# *Colletotrichum higginsianum* effectors exhibit cell to cell hypermobility in plant tissues and modulate intercellular connectivity amongst a variety of cellular processes

**DOI:** 10.1101/2021.01.13.426415

**Authors:** Mina Ohtsu, Joanna Jennings, Matthew Johnston, Xiaokun Liu, Nathan Hughes, Kara Stark, Richard J. Morris, Jeroen de Keijzer, Christine Faulkner

## Abstract

Multicellular organisms exchange information and resources between cells to co-ordinate growth and responses. In plants, plasmodesmata establish cytoplasmic continuity between cells to allow for communication and resource exchange across the cell wall. Some plant pathogens use plasmodesmata as a pathway for both molecular and physical invasion. However, the benefits of molecular invasion (cell-to-cell movement of pathogen effectors) are poorly understood. To begin to investigate this and identify which effectors are cell-to-cell mobile, we performed a live imaging-based screen and identified 15 cell-to-cell mobile effectors of the fungal pathogen *Colletotrichum higginsianum*. Of these, 6 are “hypermobile”, showing cell-to-cell mobility greater than expected for a protein of its size. We further identified 3 effectors that can indirectly modify plasmodesmal aperture. Transcriptional profiling of plants expressing hypermobile effectors implicate them in a variety of processes including senescence, glucosinolate production, cell wall integrity, growth and iron metabolism. However, not all effectors had an independent effect on virulence. This suggests a wide range of benefits to infection gained by the mobility of *C. higginsianum* effectors that likely interact in a complex way during infection.

## Supplementary material for "*Colletotrichum higginsianum* effectors exhibit cell to cell hypermobility in plant tissues and modulate intercellular connectivity amongst a variety of cellular processes": Table S3 (part 1 of 2)

### Sheet: Table S3 
Table S3 DESeq2 analysis of ChEC123-expressing A. thaliana compared to Col-0
Gene ID	baseMean	log2FoldChange	Standard error	pvalue	padj
AT1G01010	36.8112	0.234563	0.300044	0.0453253	0.255725
AT1G01020	123.704	0.0184008	0.147619	0.831713	0.94826
AT1G01030	8.44235	-0.0327515	0.244471	0.642786	0.869281
AT1G01040	380.919	-0.146295	0.120356	0.0939836	0.376739
AT1G01046	2.91756	0.0187476	0.272594	0.741277	0.913256
AT1G01050	381.038	0.064664	0.113454	0.440254	0.755738
AT1G01060	39.3597	0.103737	0.232991	0.247266	0.592315
AT1G01070	41.6154	0.341934	0.419447	0.0152625	0.13437
AT1G01080	792.429	-0.14935	0.112782	0.078442	0.342491
AT1G01090	2172.19	-0.0860824	0.0765884	0.198716	0.538568
AT1G01100	1388.45	0.182368	0.115135	0.0344876	0.219958
AT1G01110	39.7814	-0.151815	0.260895	0.124842	0.429025
AT1G01120	132.843	-0.107041	0.18496	0.249498	0.594037
AT1G01130	6.5706	-0.0606854	0.273279	0.377863	0.709592
AT1G01140	435.436	0.135582	0.130818	0.13142	0.439276
AT1G01150	0.138727	0.00980397	0.315062	0.684958	NA
AT1G01160	586.654	0.165875	0.107407	0.0456283	0.256327
AT1G01170	897.445	0.0860023	0.0948585	0.264278	0.609264
AT1G01180	122.443	0.0123604	0.173495	0.883317	0.964615
AT1G01183	0	0	0.329994	NA	NA
AT1G01190	0.560644	-0.00217079	0.305913	0.945106	NA
AT1G01200	1.77452	-0.060925	0.329702	0.173098	0.504622
AT1G01210	85.246	0.0588167	0.165043	0.503691	0.795193
AT1G01220	179.076	0.0370819	0.137225	0.669902	0.882664
AT1G01225	7.48702	-0.260022	0.4888	0.0164914	0.140145
AT1G01230	244.888	-0.110168	0.125654	0.209629	0.550683
AT1G01240	1161.91	0.0924304	0.0980869	0.239146	0.584342
AT1G01250	46.2663	-0.211289	0.281309	0.0594839	0.297028
AT1G01260	126.904	-0.15741	0.165955	0.105949	0.397923
AT1G01270	0	0	0.329994	NA	NA
AT1G01280	0	0	0.329994	NA	NA
AT1G01290	126.538	0.0717774	0.147265	0.419813	0.741728
AT1G01300	188.347	-0.402723	0.231757	0.00266056	0.041451
AT1G01305	0	0	0.329994	NA	NA
AT1G01310	5.34989	-0.0173749	0.251826	0.791173	0.933558
AT1G01320	2135.51	0.0504769	0.0971354	0.517286	0.802927
AT1G01335	0	0	0.329994	NA	NA
AT1G01340	10.3756	0.396245	0.552262	0.0076249	0.0850562
AT1G01350	132.979	0.152219	0.16494	0.11576	0.415517
AT1G01355	0.334218	0.00409696	0.313766	0.865006	NA
AT1G01360	94.0471	0.0641236	0.152003	0.469295	0.77347
AT1G01370	3.92099	-0.104536	0.339654	0.119557	0.420078
AT1G01380	1.30323	-0.0301964	0.304596	0.463773	NA
AT1G01390	23.6546	0.251339	0.328438	0.0373424	0.229797
AT1G01400	0	0	0.329994	NA	NA
AT1G01410	0	0	0.329994	NA	NA
AT1G01420	42.2814	0.0069126	0.176967	0.934122	0.981257
AT1G01430	467.701	0.0536827	0.100766	0.499297	0.792203
AT1G01440	171.473	0.0347248	0.129271	0.68744	0.891324
AT1G01448	187.422	0.0124785	0.131983	0.884952	0.965117
AT1G01450	93.3883	-0.0445721	0.161552	0.608623	0.85095
AT1G01453	0	0	0.329994	NA	NA
AT1G01460	0	0	0.329994	NA	NA
AT1G01470	381.326	-0.077874	0.123497	0.367575	0.701908
AT1G01480	2.88047	0	0.313494	1	1
AT1G01490	821.399	0.283941	0.19098	0.0118623	0.114291
AT1G01500	269.94	-0.099679	0.141265	0.268572	0.613735
AT1G01510	286.91	-0.0211728	0.11361	0.79963	0.935715
AT1G01520	6.4723	-0.098389	0.322987	0.155252	0.479821
AT1G01530	0	0	0.329994	NA	NA
AT1G01540	408.434	-0.166969	0.122438	0.0592082	0.295796
AT1G01550	1318.22	0.142712	0.104186	0.0797111	0.34596
AT1G01560	9.4825	0.221346	0.478279	0.0178088	0.147231
AT1G01570	26.2006	-0.0646347	0.229429	0.425784	0.746048
AT1G01580	8.33477	-0.405327	0.758882	0.00174834	0.0314993
AT1G01590	1.1696	-0.0329711	0.320726	0.298724	NA
AT1G01600	0.983501	0.0203639	0.309409	0.539353	NA
AT1G01610	224.324	-0.25057	0.208289	0.0265577	0.188023
AT1G01620	2099.45	-0.0789018	0.0958905	0.308587	0.649386
AT1G01630	211.642	0.0640624	0.133312	0.464344	0.770507
AT1G01640	16.4696	0.0171271	0.225224	0.817588	0.941562
AT1G01650	190.232	-0.166636	0.154456	0.0835684	0.354831
AT1G01660	9.50891	0.0082915	0.247088	0.900912	0.970034
AT1G01670	11.7998	-0.0295541	0.242173	0.676265	0.886028
AT1G01680	0.355812	0.00980408	0.315062	0.684954	NA
AT1G01690	22.4834	-0.102258	0.248513	0.241662	0.586745
AT1G01695	1.69757	0.0191721	0.301177	0.624862	0.859975
AT1G01700	16.7103	-0.0125822	0.213166	0.870264	0.960028
AT1G01710	224	-0.0293821	0.122104	0.730329	0.909034
AT1G01715	30.3403	-0.0348252	0.189288	0.67609	0.885913
AT1G01720	242.823	-0.0504126	0.144248	0.565538	0.829319
AT1G01725	125.362	-0.0411883	0.139734	0.636785	0.866263
AT1G01730	236.729	0.0585531	0.130361	0.501036	0.793997
AT1G01740	76.657	-0.075604	0.166744	0.398017	0.725963
AT1G01750	14.0404	-0.0900669	0.258045	0.27371	0.619276
AT1G01760	22.9229	-0.0761356	0.230066	0.362652	0.697183
AT1G01770	270.822	0.0886749	0.140774	0.321506	0.662653
AT1G01780	129.386	0.10532	0.152223	0.25016	0.594738
AT1G01790	1199.4	-0.125821	0.10271	0.118935	0.419856
AT1G01800	485.922	0.0580252	0.102815	0.469755	0.773694
AT1G01810	1.29775	0.0273198	0.305179	0.488978	NA
AT1G01820	690.573	0.145874	0.113418	0.0862878	0.36126
AT1G01830	95.2207	0.0854962	0.16482	0.344466	0.681455
AT1G01840	51.7947	0.0403365	0.168436	0.640021	0.867974
AT1G01860	212.33	0.00136725	0.124787	0.987236	0.996504
AT1G01870	0	0	0.329994	NA	NA
AT1G01880	15.2666	-0.0113777	0.223329	0.87842	0.963166
AT1G01890	0	0	0.329994	NA	NA
AT1G01900	11.6405	-0.239884	0.394647	0.0342386	0.219076
AT1G01910	272.536	0.0676454	0.117997	0.42613	0.746075
AT1G01920	127.871	-0.067435	0.161373	0.447675	0.760225
AT1G01930	127.234	0.0233451	0.14071	0.787864	0.932336
AT1G01940	80.7472	0.120381	0.179762	0.203196	0.543623
AT1G01950	140.287	-0.122635	0.147541	0.183862	0.519316
AT1G01960	555.622	-0.103897	0.120838	0.229548	0.574026
AT1G01970	246.162	-0.00919193	0.123766	0.914226	0.974854
AT1G01980	0	0	0.329994	NA	NA
AT1G01990	308.641	0.140149	0.124251	0.11264	0.410533
AT1G02000	77.9428	0.0811425	0.168143	0.367214	0.701481
AT1G02010	84.8036	0.0402386	0.16394	0.64219	0.869081
AT1G02020	210.267	0.165534	0.139498	0.0755846	0.335879
AT1G02030	0.0984304	0	0.313494	1	NA
AT1G02040	0	0	0.329994	NA	NA
AT1G02050	115.23	0.0797632	0.150999	0.373629	0.705843
AT1G02060	88.6885	0.0825158	0.168507	0.359894	0.695139
AT1G02065	0	0	0.329994	NA	NA
AT1G02067	0	0	0.329994	NA	NA
AT1G02070	0	0	0.329994	NA	NA
AT1G02080	591.43	-0.0601648	0.109713	0.466609	0.772312
AT1G02090	187.957	0.143934	0.134383	0.113837	0.412881
AT1G02100	423.606	-0.0194308	0.111917	0.81484	0.94057
AT1G02110	267.048	-0.252994	0.154584	0.0125949	0.118302
AT1G02120	684.49	-0.110467	0.0990822	0.162254	0.490591
AT1G02130	333.711	0.154393	0.142082	0.097562	0.383483
AT1G02140	741.639	0.258954	0.113472	0.00282058	0.0432863
AT1G02145	237.338	-0.0298067	0.117182	0.723663	0.905768
AT1G02150	1648.84	0.0701909	0.0851517	0.330145	0.670055
AT1G02160	203.409	-0.106401	0.134359	0.234052	0.578863
AT1G02170	233.079	-0.0603166	0.128291	0.487084	0.785637
AT1G02180	17.5735	-0.122781	0.27066	0.172684	0.504278
AT1G02190	0	0	0.329994	NA	NA
AT1G02205	255.144	-0.147421	0.269682	0.12901	0.435549
AT1G02210	0	0	0.329994	NA	NA
AT1G02220	27.363	0.556168	0.549535	0.00338489	0.0492202
AT1G02230	1.68722	0.0522436	0.314024	0.270212	0.616018
AT1G02250	0	0	0.329994	NA	NA
AT1G02260	217.549	-0.130026	0.145988	0.159913	0.487032
AT1G02270	211.051	-0.00924011	0.128682	0.914375	0.974854
AT1G02280	702.624	0.051677	0.0970675	0.507236	0.797534
AT1G02290	82.0994	-0.0590439	0.16791	0.501445	0.794217
AT1G02300	392.38	-0.0776791	0.12599	0.371412	0.704677
AT1G02305	813.886	0.159469	0.104157	0.050551	0.27182
AT1G02310	2.59687	0.0304924	0.290033	0.546287	0.817556
AT1G02320	0	0	0.329994	NA	NA
AT1G02330	148.338	0.0567122	0.145424	0.519581	0.804186
AT1G02335	17.7107	-0.159673	0.334904	0.0856184	0.359618
AT1G02340	102.873	0.026073	0.158041	0.762508	0.922039
AT1G02350	51.4515	-0.101739	0.191033	0.269355	0.61485
AT1G02360	1.37348	-0.0467786	0.321202	0.242807	NA
AT1G02370	52.5361	0.146756	0.229675	0.138737	0.452591
AT1G02380	33.8198	0.00412482	0.193268	0.959361	0.989998
AT1G02390	9.69774	0.0249732	0.252852	0.706615	0.898298
AT1G02400	6.33495	0.11761	0.37538	0.0631649	0.306292
AT1G02405	1.7412	0.0839641	0.361655	0.0742212	0.333061
AT1G02410	124.3	-0.0859128	0.15152	0.340386	0.678532
AT1G02420	32.4244	0.0617027	0.203796	0.46662	0.772312
AT1G02430	1.6873	0.0291145	0.302376	0.490712	0.788018
AT1G02440	0.753371	0.0223802	0.316246	0.435934	NA
AT1G02450	0.169864	0.00980397	0.315062	0.684958	NA
AT1G02460	3.5258	-0.038928	0.280879	0.503549	0.795152
AT1G02470	20.9897	0.0768278	0.325043	0.175772	0.507807
AT1G02475	603.313	0.491167	0.151427	1.66042e-05	0.00111254
AT1G02480	0	0	0.329994	NA	NA
AT1G02490	0.679455	0.0244327	0.321916	0.342763	NA
AT1G02500	2708.01	-0.122814	0.082274	0.0810744	0.348777
AT1G02510	0	0	0.329994	NA	NA
AT1G02520	6.97737	-0.133794	0.354321	0.086563	0.361621
AT1G02530	0.183522	-0.00158241	0.313534	0.947621	NA
AT1G02540	0	0	0.329994	NA	NA
AT1G02550	0	0	0.329994	NA	NA
AT1G02560	4064.99	0.277732	0.100804	0.000585075	0.0146827
AT1G02570	0	0	0.329994	NA	NA
AT1G02575	0	0	0.329994	NA	NA
AT1G02580	0.305878	0.00980405	0.315062	0.684955	NA
AT1G02590	0	0	0.329994	NA	NA
AT1G02600	0	0	0.329994	NA	NA
AT1G02610	189.574	1.03747	0.243581	2.76171e-07	5.10121e-05
AT1G02620	119.898	0.811188	0.394028	0.000260341	0.00839273
AT1G02630	0.575139	-0.00210705	0.310142	0.938911	NA
AT1G02640	161.713	0.179901	0.21623	0.0855878	0.359618
AT1G02650	7.72188	0.0845468	0.28093	0.261334	0.605849
AT1G02660	323.059	0.367782	0.189059	0.00201988	0.0348014
AT1G02670	10.5323	0.0276657	0.233674	0.704914	0.89786
AT1G02680	125.826	0.112279	0.161627	0.226631	0.571469
AT1G02690	46.6087	-0.139417	0.218753	0.154418	0.478615
AT1G02700	2.97601	-0.107817	0.384361	0.0493369	0.268317
AT1G02705	4.34398	-0.137488	0.409925	0.0353339	0.223045
AT1G02710	6.55275	-0.108511	0.331009	0.131091	0.438961
AT1G02720	75.8961	-0.117417	0.180665	0.212889	0.554339
AT1G02730	4.0384	-0.137066	0.386969	0.0540116	0.28171
AT1G02740	99.3265	0.0603697	0.157137	0.494336	0.789906
AT1G02750	80.7774	0.0802299	0.166979	0.372211	0.705055
AT1G02760	0	0	0.329994	NA	NA
AT1G02770	3.00117	0.0370009	0.28849	0.491398	0.788129
AT1G02780	4001.72	0.287389	0.0937385	0.000190038	0.00670529
AT1G02790	0	0	0.329994	NA	NA
AT1G02800	2.42472	-0.0660204	0.326499	0.182335	0.517684
AT1G02810	0.0969844	-0.00158246	0.313534	0.947619	NA
AT1G02813	0	0	0.329994	NA	NA
AT1G02816	109.133	0.0602147	0.145351	0.494999	0.790295
AT1G02820	51.2145	0.390711	0.351209	0.00934367	0.0975424
AT1G02830	0	0	0.329994	NA	NA
AT1G02840	1439.7	-0.0602055	0.0889324	0.416464	0.739159
AT1G02850	452.054	0.25244	0.339096	0.036485	0.227026
AT1G02860	208.498	0.741204	0.23246	1.71788e-05	0.00114158
AT1G02870	130.773	0.286112	0.199401	0.0127731	0.119295
AT1G02880	60.0186	-0.0355504	0.173939	0.677082	0.886322
AT1G02890	612.878	-0.0440492	0.104629	0.585883	0.840435
AT1G02900	3.21498	0.0378857	0.278026	0.52184	0.805063
AT1G02910	630.54	0.00185878	0.104724	0.981638	0.995673
AT1G02920	112.568	0.206165	0.474354	0.0177772	0.147205
AT1G02930	109.666	0.213042	0.477112	0.0175935	0.146277
AT1G02940	0.32231	0.0157641	0.317319	0.520473	NA
AT1G02950	17.2351	-0.350351	0.477974	0.0125958	0.118302
AT1G02952	9.74165	-0.102692	0.295715	0.191077	0.527113
AT1G02960	256.737	-0.148606	0.137145	0.105685	0.397923
AT1G02965	0	0	0.329994	NA	NA
AT1G02970	3.65735	-0.0153806	0.273923	0.781833	0.930108
AT1G02980	0.169346	-0.00158241	0.313534	0.947621	NA
AT1G02990	221.971	0.0232232	0.134175	0.78837	0.93254
AT1G03000	342.121	0.1037	0.113246	0.218684	0.562147
AT1G03010	1.59369	-0.0517268	0.325323	0.206716	0.547108
AT1G03020	1.07882	0.00399526	0.30308	0.907058	NA
AT1G03030	162.197	0.276873	0.178966	0.0113904	0.111421
AT1G03040	252.378	0.0771273	0.124403	0.373077	0.705611
AT1G03050	2.33473	-0.00261957	0.276831	0.960384	0.990295
AT1G03055	30.1269	0.172865	0.258888	0.0963207	0.38088
AT1G03060	217.848	-0.0643089	0.12849	0.459456	0.76767
AT1G03070	5.74893	-0.0540574	0.270441	0.423232	0.744214
AT1G03080	345.394	0.0230159	0.129405	0.789309	0.932588
AT1G03090	2035.21	0.444402	0.20899	0.00076218	0.0175979
AT1G03100	125.655	0.609069	0.287619	0.000426881	0.0116543
AT1G03103	0	0	0.329994	NA	NA
AT1G03106	0	0	0.329994	NA	NA
AT1G03110	52.4451	-0.0550228	0.182585	0.52376	0.805902
AT1G03120	3.40219	-0.068079	0.306638	0.253478	0.598156
AT1G03130	14991	-0.148965	0.0891205	0.0448058	0.254791
AT1G03140	598.289	-0.0546746	0.0964508	0.481458	0.781734
AT1G03150	229.094	-0.147308	0.150755	0.118555	0.419326
AT1G03160	586.208	0.0143022	0.10967	0.862091	0.957834
AT1G03165	4.8803	-0.120182	0.352482	0.0935342	0.375805
AT1G03170	2.1188	-0.0252967	0.298719	0.558021	0.824287
AT1G03180	9.51508	0.0204211	0.236978	0.774025	0.927026
AT1G03190	84.3754	-0.031959	0.164624	0.710314	0.899788
AT1G03200	2.91241	0.0120945	0.287373	0.797933	0.935459
AT1G03210	108.115	0.105001	0.166501	0.255872	0.600558
AT1G03220	272.962	-0.00277082	0.202957	0.972031	0.992458
AT1G03230	100.772	-0.00343754	0.150737	0.968211	0.991454
AT1G03240	1.05542	0.0572673	0.342017	0.121294	NA
AT1G03250	203.787	-0.00142397	0.119825	0.986584	0.996504
AT1G03260	77.8374	-0.119804	0.194596	0.206138	0.546675
AT1G03270	19.9348	-0.136858	0.274094	0.144269	0.46312
AT1G03280	517.535	0.0316683	0.109768	0.700858	0.896024
AT1G03290	427.17	0.107357	0.11021	0.197806	0.537097
AT1G03300	45.8944	-0.0357746	0.187894	0.668862	0.882134
AT1G03310	495.109	-0.120922	0.108611	0.144973	0.463566
AT1G03320	1.74712	0.0359865	0.307848	0.390599	0.718828
AT1G03325	0.259585	0.00980402	0.315062	0.684956	NA
AT1G03330	174.574	0.181683	0.162498	0.065958	0.313008
AT1G03340	39.1304	0.157604	0.24114	0.118985	0.419948
AT1G03350	236.481	0.0599973	0.124175	0.486033	0.784867
AT1G03360	34.5138	0.0340552	0.197944	0.677591	0.886386
AT1G03365	194.834	0.0068427	0.127551	0.936441	0.981779
AT1G03370	138.419	-0.0494072	0.141565	0.572759	0.832797
AT1G03380	622.464	0.190098	0.115594	0.0280684	0.194552
AT1G03390	0.786149	-0.00252588	0.30771	0.932597	NA
AT1G03395	0.108752	-0.00158246	0.313534	0.947619	NA
AT1G03400	279.056	-0.0226411	0.118971	0.789015	0.932583
AT1G03410	290.603	-0.00458431	0.119425	0.956792	0.989211
AT1G03430	147.789	-0.0153221	0.140442	0.859583	0.95721
AT1G03440	112.578	-0.0311281	0.149914	0.72017	0.904349
AT1G03445	0.281952	-0.00158236	0.313534	0.947622	NA
AT1G03457	16.6569	-0.0806615	0.258553	0.309345	0.650162
AT1G03470	76.4221	-0.362946	0.294904	0.00970754	0.0996847
AT1G03475	1901.71	-0.168346	0.0898562	0.0241005	0.177013
AT1G03490	0	0	0.329994	NA	NA
AT1G03495	55.2102	0.131152	0.195685	0.173948	0.505433
AT1G03502	0.170183	-0.00603545	0.313941	0.803509	NA
AT1G03506	0.4469	-0.00158232	0.313534	0.947624	NA
AT1G03510	9.67225	0.236871	0.42377	0.0295907	0.200685
AT1G03515	0	0	0.329994	NA	NA
AT1G03520	195.605	0.374824	0.227074	0.00391837	0.0544298
AT1G03530	103.331	0.0685807	0.152091	0.440518	0.755981
AT1G03540	9.32556	0.0275428	0.252431	0.680798	0.888282
AT1G03545	125.408	-0.105978	0.152992	0.247799	0.592378
AT1G03550	168.325	-0.0295923	0.136511	0.733057	0.909656
AT1G03560	81.157	0.145786	0.181549	0.135869	0.447505
AT1G03570	0	0	0.329994	NA	NA
AT1G03590	142.706	-0.00291973	0.152256	0.97297	0.992725
AT1G03600	5146.46	-0.216355	0.0938674	0.00485608	0.0637416
AT1G03610	592.898	0.0385098	0.101607	0.629069	0.862587
AT1G03620	20.9811	-0.010339	0.220777	0.890372	0.966635
AT1G03630	1884.18	0.0355374	0.116771	0.673226	0.885152
AT1G03640	0	0	0.329994	NA	NA
AT1G03650	34.3246	0.264277	0.319819	0.0328006	0.213699
AT1G03660	1.35086	0.0645996	0.34563	0.108885	NA
AT1G03670	0.108752	-0.00158246	0.313534	0.947619	NA
AT1G03680	3916.43	0.0328744	0.0800302	0.634434	0.865398
AT1G03687	103.592	0.0826657	0.153076	0.358061	0.693708
AT1G03700	0	0	0.329994	NA	NA
AT1G03710	2.97176	0.0886499	0.355616	0.0882285	0.364267
AT1G03720	0	0	0.329994	NA	NA
AT1G03730	61.2593	0.0809838	0.185446	0.364851	0.699119
AT1G03740	352.043	0.116214	0.153497	0.209094	0.549906
AT1G03743	0	0	0.329994	NA	NA
AT1G03746	0	0	0.329994	NA	NA
AT1G03750	61.7807	0.075632	0.178089	0.395787	0.723884
AT1G03760	80.7388	0.336546	0.272824	0.0117569	0.113757
AT1G03770	41.3346	-0.0116513	0.176891	0.889348	0.966635
AT1G03780	2.73973	0.0164737	0.275686	0.763709	0.922489
AT1G03790	6.79742	0.368365	0.642859	0.00416149	0.0568441
AT1G03800	6.13239	0.0860263	0.319442	0.179275	0.513593
AT1G03810	0	0	0.329994	NA	NA
AT1G03820	5.07784	-0.081996	0.390761	0.0358873	0.225221
AT1G03830	63.2954	0.121402	0.200042	0.201226	0.541214
AT1G03840	2.41869	0.02141	0.282305	0.681816	0.888531
AT1G03850	14.5661	0.0913681	0.292969	0.221509	0.565691
AT1G03860	421.61	0.668686	0.170377	1.3363e-06	0.000165049
AT1G03870	223.791	-0.0323348	0.144959	0.710209	0.899741
AT1G03880	0	0	0.329994	NA	NA
AT1G03890	0	0	0.329994	NA	NA
AT1G03900	626.289	0.00718725	0.0966498	0.926273	0.97924
AT1G03905	2.90574	0.0387538	0.28815	0.477971	0.779435
AT1G03910	363.299	0.0562357	0.12702	0.515606	0.802145
AT1G03920	3.2721	-0.040126	0.290994	0.454952	0.764957
AT1G03930	607.094	-0.0899589	0.104512	0.267504	0.613351
AT1G03935	7.52423	-0.000756661	0.237053	0.991363	0.997656
AT1G03940	28.9182	-0.0454643	0.19877	0.584365	0.83961
AT1G03950	128.334	0.122684	0.158547	0.189619	0.526081
AT1G03960	117.053	-0.165133	0.170975	0.0943667	0.377596
AT1G03970	172.452	0.148855	0.156586	0.118609	0.419326
AT1G03980	0.0850916	-0.00158246	0.313534	0.947619	NA
AT1G03982	0.183598	-0.00158241	0.313534	0.947621	NA
AT1G03987	0.647424	-0.00270913	0.306702	0.92997	NA
AT1G03990	40.3045	-0.0248825	0.18192	0.766085	0.923618
AT1G03993	4.27541	-0.108999	0.365072	0.0757898	0.336261
AT1G03997	0.289447	0	0.313494	1	NA
AT1G04000	140.611	0.0409455	0.146983	0.639205	0.867404
AT1G04003	0	0	0.329994	NA	NA
AT1G04007	99.2333	0.00319956	0.145154	0.970483	0.991901
AT1G04010	36.3987	-0.0787526	0.206658	0.367127	0.701445
AT1G04013	260.754	0.137909	0.13421	0.128551	0.434717
AT1G04017	13.3739	0.0864679	0.250431	0.295695	0.638374
AT1G04020	14.3348	-0.10731	0.283469	0.19551	0.533974
AT1G04023	3.2341	-0.0345023	0.292189	0.497123	0.791486
AT1G04027	2.11842	-0.0330587	0.295561	0.4935	0.789439
AT1G04030	74.2342	-0.0753243	0.176475	0.39792	0.725914
AT1G04033	0	0	0.329994	NA	NA
AT1G04037	2.60579	0.0395369	0.29341	0.448702	0.760815
AT1G04040	148.778	-0.129576	0.183063	0.176511	0.50858
AT1G04043	0.161155	0.00980397	0.315062	0.684958	NA
AT1G04047	87.8563	0.0169237	0.158214	0.843922	0.95218
AT1G04050	5.12991	-0.0271538	0.256926	0.677094	0.886322
AT1G04053	11.2457	0.203228	0.363524	0.0516903	0.275
AT1G04057	6.61606	-0.0555052	0.264351	0.42769	0.747117
AT1G04063	0	0	0.329994	NA	NA
AT1G04067	7.9369	0.010927	0.240029	0.874638	0.961717
AT1G04070	38.3871	-0.0808451	0.198053	0.36089	0.695762
AT1G04073	45.853	-0.0237634	0.174809	0.778577	0.928844
AT1G04077	7.22845	0.00890552	0.246914	0.893775	0.967897
AT1G04080	895.984	-0.0596648	0.0930179	0.433097	0.751715
AT1G04083	49.8959	0.0450745	0.172198	0.601426	0.847843
AT1G04087	0	0	0.329994	NA	NA
AT1G04090	1.42109	-0.0869239	0.364048	0.0708087	0.324274
AT1G04093	0	0	0.329994	NA	NA
AT1G04097	80.6314	0.0619929	0.156279	0.483444	0.783235
AT1G04100	44.1696	-0.00692654	0.171833	0.934526	0.981365
AT1G04103	0	0	0.329994	NA	NA
AT1G04105	14.3134	0.0214455	0.229995	0.76995	0.925176
AT1G04110	1.22061	-0.0366938	0.315844	0.322597	NA
AT1G04117	17.7594	-0.028494	0.21651	0.713497	0.900647
AT1G04120	225.513	0.0529805	0.126679	0.5396	0.814992
AT1G04123	0.438797	-0.0124056	0.315444	0.615969	NA
AT1G04127	0	0	0.329994	NA	NA
AT1G04130	68.1009	0.168708	0.228196	0.102249	0.392146
AT1G04133	42.1991	0.162036	0.246909	0.111775	0.408692
AT1G04137	0	0	0.329994	NA	NA
AT1G04140	882.448	-0.0796748	0.100964	0.317287	0.658168
AT1G04143	0	0	0.329994	NA	NA
AT1G04147	46.6834	0.167291	0.240123	0.104568	0.395759
AT1G04150	0	0	0.329994	NA	NA
AT1G04153	0.507368	-0.0149013	0.316174	0.553038	NA
AT1G04157	175.499	0.161789	0.188484	0.106416	0.398949
AT1G04160	17.5506	-0.00419227	0.224227	0.954733	0.988182
AT1G04163	11.0208	0.101866	0.267363	0.226119	0.571308
AT1G04167	0	0	0.329994	NA	NA
AT1G04170	478.584	-0.145857	0.127071	0.102336	0.392333
AT1G04173	5.32536	-0.0806382	0.293682	0.250008	0.594516
AT1G04177	0	0	0.329994	NA	NA
AT1G04180	5.32688	-0.136291	0.384795	0.0559514	0.286822
AT1G04183	241.497	-0.103579	0.135941	0.247398	0.592315
AT1G04187	4.54982	0.0365195	0.267196	0.564267	0.828025
AT1G04190	161.111	0.0855029	0.132047	0.332233	0.671466
AT1G04193	0	0	0.329994	NA	NA
AT1G04197	3.12197	-0.0475885	0.294311	0.388866	0.717099
AT1G04200	97.4566	0.0448368	0.150404	0.608309	0.85095
AT1G04203	0.608022	0.0239686	0.319789	0.374222	NA
AT1G04207	0	0	0.329994	NA	NA
AT1G04210	303.138	0.0640014	0.119607	0.453079	0.763498
AT1G04213	2.85742	0.0266548	0.282087	0.619753	0.856784
AT1G04217	7.33725	0.0182923	0.242376	0.791294	0.933558
AT1G04220	4.09949	0.179564	0.436747	0.0277419	0.193109
AT1G04223	6.15501	-0.0879494	0.295378	0.2262	0.571366
AT1G04227	3.45484	0.00467213	0.266944	0.935771	0.981516
AT1G04230	239.313	-0.417258	0.233667	0.00216939	0.0361325
AT1G04233	85.6377	0.110033	0.177031	0.238113	0.583487
AT1G04237	30.8177	0.052877	0.196239	0.531266	0.810574
AT1G04240	311.745	-0.754564	0.225211	1.03095e-05	0.000760343
AT1G04243	0	0	0.329994	NA	NA
AT1G04247	1.40443	0.0112702	0.299808	0.767375	0.924249
AT1G04250	118.034	-0.054645	0.146512	0.534545	0.812593
AT1G04253	0	0	0.329994	NA	NA
AT1G04257	0	0	0.329994	NA	NA
AT1G04260	88.1129	-0.0185579	0.160852	0.828736	0.947304
AT1G04263	0	0	0.329994	NA	NA
AT1G04267	0.894328	0.00145302	0.29892	0.9692	NA
AT1G04270	1440.7	0.224179	0.103092	0.00595959	0.0723443
AT1G04273	1.7193	-0.0610015	0.325252	0.193717	0.530937
AT1G04277	3.40523	-0.0419291	0.278564	0.48654	0.785202
AT1G04280	266.358	0.0422992	0.129868	0.624968	0.859975
AT1G04283	0	0	0.329994	NA	NA
AT1G04287	0	0	0.329994	NA	NA
AT1G04290	86.0135	0.041358	0.148492	0.635861	0.865741
AT1G04293	0	0	0.329994	NA	NA
AT1G04295	77.6821	-0.032823	0.150746	0.705753	0.898231
AT1G04297	12.8007	0.0618346	0.242259	0.426644	0.746499
AT1G04300	504.321	-0.0453427	0.121087	0.59494	0.844977
AT1G04303	24.098	-0.0107425	0.191402	0.895057	0.967997
AT1G04307	0	0	0.329994	NA	NA
AT1G04310	59.5361	-0.0862017	0.188196	0.337912	0.67632
AT1G04313	0.193969	-0.00706487	0.314078	0.771698	NA
AT1G04320	0	0	0.329994	NA	NA
AT1G04323	0.0969844	-0.00158246	0.313534	0.947619	NA
AT1G04327	0	0	0.329994	NA	NA
AT1G04330	0.326255	-0.0118188	0.315241	0.632251	NA
AT1G04333	0	0	0.329994	NA	NA
AT1G04337	0	0	0.329994	NA	NA
AT1G04340	100.144	0.104729	0.167612	0.257165	0.602017
AT1G04343	181.492	-0.0336954	0.136212	0.698026	0.89567
AT1G04347	46.6283	0.0030104	0.170914	0.971543	0.992355
AT1G04350	543.416	0.0154196	0.104917	0.848737	0.953754
AT1G04353	58.8095	-0.195349	0.244327	0.0717205	0.327036
AT1G04357	5.51726	0.00980901	0.262242	0.871213	0.960279
AT1G04360	22.4515	-0.0217754	0.208249	0.782229	0.93011
AT1G04363	9.49452	-0.0218134	0.236174	0.76043	0.921623
AT1G04367	1.49848	-0.0574204	0.322991	0.210017	0.55113
AT1G04370	0	0	0.329994	NA	NA
AT1G04373	0	0	0.329994	NA	NA
AT1G04377	0	0	0.329994	NA	NA
AT1G04380	0.995016	0.00932449	0.302477	0.792816	NA
AT1G04383	0	0	0.329994	NA	NA
AT1G04387	0	0	0.329994	NA	NA
AT1G04390	103.938	-0.166199	0.195122	0.100848	0.388995
AT1G04393	0	0	0.329994	NA	NA
AT1G04397	0	0	0.329994	NA	NA
AT1G04400	1529.69	0.142191	0.08737	0.0523604	0.27733
AT1G04403	0	0	0.329994	NA	NA
AT1G04407	0	0	0.329994	NA	NA
AT1G04410	4892.34	0.10523	0.0865421	0.148572	0.469535
AT1G04413	60.407	0.0991251	0.180042	0.280955	0.624166
AT1G04417	0	0	0.329994	NA	NA
AT1G04420	1159.94	-0.0870477	0.0860207	0.230256	0.575022
AT1G04423	1.72508	0.0607696	0.314476	0.243585	0.588481
AT1G04425	0.821207	-0.00230017	0.305371	0.942759	NA
AT1G04427	3.42477	-0.0553838	0.286779	0.370925	0.704248
AT1G04430	524.058	0.0814419	0.122537	0.345413	0.682383
AT1G04433	4.08951	-0.13007	0.387634	0.0521944	0.276665
AT1G04437	35.8701	0.0722626	0.192461	0.409621	0.734901
AT1G04440	669.893	0.0910283	0.115431	0.28277	0.626172
AT1G04443	0	0	0.329994	NA	NA
AT1G04445	0	0	0.329994	NA	NA
AT1G04447	0	0	0.329994	NA	NA
AT1G04450	0.32231	0.0157641	0.317319	0.520473	NA
AT1G04453	0	0	0.329994	NA	NA
AT1G04455	0	0	0.329994	NA	NA
AT1G04463	32.0877	-0.054873	0.201971	0.513343	0.800882
AT1G04467	390.539	0.0200229	0.12479	0.81496	0.94057
AT1G04470	0	0	0.329994	NA	NA
AT1G04473	29.7719	-0.0412273	0.203386	0.614334	0.854039
AT1G04477	77.288	0.167547	0.193549	0.0982747	0.384474
AT1G04480	826.895	0.146632	0.126834	0.100374	0.388408
AT1G04483	14.6337	0.0406863	0.225036	0.598917	0.846924
AT1G04487	155.713	0.359483	0.224528	0.00488709	0.0639847
AT1G04490	0.773573	-0.0296132	0.317892	0.348379	NA
AT1G04493	7.0247	-0.0742473	0.274956	0.309973	0.650785
AT1G04497	4.66322	0.052724	0.287256	0.384392	0.714238
AT1G04500	2.37115	0.0221179	0.291798	0.635856	0.865741
AT1G04503	1034.3	-0.0460959	0.108138	0.574173	0.833494
AT1G04507	12.6059	-0.0275084	0.22973	0.710634	0.899889
AT1G04510	325.568	0.0392498	0.117173	0.641882	0.869081
AT1G04513	30.0312	-0.0546068	0.201204	0.515738	0.802229
AT1G04517	0	0	0.329994	NA	NA
AT1G04520	19.2023	-0.390765	0.51103	0.00912177	0.0961101
AT1G04523	0	0	0.329994	NA	NA
AT1G04527	0	0	0.329994	NA	NA
AT1G04530	385.999	-0.0268509	0.118243	0.750665	0.918193
AT1G04533	0	0	0.329994	NA	NA
AT1G04537	54.5459	-0.0144982	0.164368	0.865092	0.958338
AT1G04540	5.58569	-0.0781245	0.297335	0.249517	0.594037
AT1G04547	0.0723616	0	0.313494	1	NA
AT1G04550	137.059	-0.0157283	0.134532	0.855603	0.956146
AT1G04555	36.6856	-0.0479123	0.186946	0.573071	0.832928
AT1G04557	0	0	0.329994	NA	NA
AT1G04560	0	0	0.329994	NA	NA
AT1G04563	0.138727	0.00980397	0.315062	0.684958	NA
AT1G04567	6.43042	0.00302459	0.254442	0.962012	0.990845
AT1G04570	20.4966	-0.0786539	0.238791	0.34179	0.679547
AT1G04573	0	0	0.329994	NA	NA
AT1G04577	0	0	0.329994	NA	NA
AT1G04580	0.161155	0.00980397	0.315062	0.684958	NA
AT1G04583	0	0	0.329994	NA	NA
AT1G04587	35.2306	-0.0438816	0.182969	0.605958	0.849878
AT1G04590	149.855	0.0288569	0.136336	0.739375	0.912431
AT1G04593	0.138727	0.00980397	0.315062	0.684958	NA
AT1G04597	0	0	0.329994	NA	NA
AT1G04600	0.169864	0.00980397	0.315062	0.684958	NA
AT1G04603	0	0	0.329994	NA	NA
AT1G04607	0	0	0.329994	NA	NA
AT1G04610	1.28642	-0.0531084	0.336387	0.146348	NA
AT1G04620	117.44	-0.0949299	0.153249	0.296212	0.638865
AT1G04623	0	0	0.329994	NA	NA
AT1G04625	0	0	0.329994	NA	NA
AT1G04630	208.892	-0.00773692	0.123501	0.927726	0.979665
AT1G04635	7.42469	0.0625482	0.262501	0.389845	0.71816
AT1G04640	284.819	0.436543	0.172131	0.000234596	0.00780943
AT1G04643	0.543758	-0.0167437	0.317338	0.502754	NA
AT1G04645	0	0	0.329994	NA	NA
AT1G04647	81.184	0.225085	0.234291	0.0460841	0.257562
AT1G04650	30.4027	-0.0405866	0.191684	0.627272	0.861418
AT1G04653	0	0	0.329994	NA	NA
AT1G04657	1.13309	0.0328544	0.312351	0.377448	NA
AT1G04660	0.531991	-0.0179275	0.316883	0.489506	NA
AT1G04667	0	0	0.329994	NA	NA
AT1G04670	0	0	0.329994	NA	NA
AT1G04673	0	0	0.329994	NA	NA
AT1G04677	0	0	0.329994	NA	NA
AT1G04680	39.9836	-0.16754	0.274988	0.100364	0.388408
AT1G04683	0	0	0.329994	NA	NA
AT1G04687	0	0	0.329994	NA	NA
AT1G04690	639.141	-0.0652037	0.095126	0.397747	0.725828
AT1G04693	0	0	0.329994	NA	NA
AT1G04697	40.718	0.0286914	0.183498	0.73168	0.90955
AT1G04700	1.34939	0.0230744	0.295321	0.60571	NA
AT1G04703	0	0	0.329994	NA	NA
AT1G04707	1.53326	-0.0257938	0.297923	0.556949	0.823904
AT1G04710	166.798	0.15291	0.16619	0.114925	0.414495
AT1G04713	0.269374	0	0.313494	1	NA
AT1G04717	0	0	0.329994	NA	NA
AT1G04720	0	0	0.329994	NA	NA
AT1G04723	92.0241	0.0583731	0.150597	0.50828	0.798214
AT1G04730	12.7446	-0.213482	0.393722	0.0406197	0.240701
AT1G04733	0	0	0.329994	NA	NA
AT1G04737	24.6939	0.0414294	0.198324	0.616309	0.854395
AT1G04743	0.161155	0.00980397	0.315062	0.684958	NA
AT1G04747	0	0	0.329994	NA	NA
AT1G04750	471.426	-0.190198	0.125244	0.0345689	0.220182
AT1G04753	0	0	0.329994	NA	NA
AT1G04760	9.17012	-0.289504	0.492034	0.0152941	0.13437
AT1G04763	0	0	0.329994	NA	NA
AT1G04767	1.26648	-0.0294899	0.307049	0.451541	NA
AT1G04770	14.402	-0.0604357	0.25981	0.406841	0.732828
AT1G04773	6.30452	-0.0345779	0.265841	0.585333	0.840177
AT1G04778	0.64534	0.0145329	0.311866	0.613103	NA
AT1G04780	355.719	0.162683	0.128367	0.0712116	0.325386
AT1G04783	0	0	0.329994	NA	NA
AT1G04787	0	0	0.329994	NA	NA
AT1G04790	243.071	-0.0225475	0.136602	0.794648	0.934363
AT1G04793	0	0	0.329994	NA	NA
AT1G04797	0.816892	0.0151148	0.306281	0.654467	NA
AT1G04800	17.1698	-0.704113	0.788772	0.0011469	0.0234853
AT1G04803	0.0723616	0	0.313494	1	NA
AT1G04807	0	0	0.329994	NA	NA
AT1G04810	481.371	0.0971517	0.111351	0.245219	0.590478
AT1G04813	0	0	0.329994	NA	NA
AT1G04817	0.205736	-0.00753258	0.314154	0.757422	NA
AT1G04820	1637.26	-0.633866	0.202434	2.17493e-05	0.00135129
AT1G04823	3.99924	-0.0665587	0.289044	0.310917	0.651681
AT1G04827	38.5452	0.0946667	0.22641	0.283858	0.627416
AT1G04830	179.784	-0.0503099	0.148161	0.566551	0.829644
AT1G04833	111.131	0.131265	0.172204	0.169109	0.498956
AT1G04837	78.5071	0.0950945	0.17717	0.298455	0.640296
AT1G04840	6.44949	0.0261042	0.255279	0.690847	0.891998
AT1G04847	0	0	0.329994	NA	NA
AT1G04850	524.52	0.00747247	0.105322	0.926469	0.979296
AT1G04853	204.469	0.0329495	0.129708	0.702681	0.897088
AT1G04857	0	0	0.329994	NA	NA
AT1G04860	293.028	0.136308	0.119836	0.11702	0.417066
AT1G04863	0	0	0.329994	NA	NA
AT1G04867	0	0	0.329994	NA	NA
AT1G04870	174.228	0.378394	0.225617	0.00359754	0.051432
AT1G04873	15.52	-0.0536879	0.227384	0.498122	0.791486
AT1G04877	17.7715	-0.160965	0.337128	0.0835437	0.354831
AT1G04880	0.702099	0.00695726	0.307353	0.820941	NA
AT1G04883	250.959	-0.020512	0.126846	0.811109	0.93987
AT1G04887	0	0	0.329994	NA	NA
AT1G04890	0	0	0.329994	NA	NA
AT1G04893	39.8545	-0.0399344	0.18578	0.63581	0.865741
AT1G04895	0	0	0.329994	NA	NA
AT1G04897	0.0984304	0	0.313494	1	NA
AT1G04900	64.9281	0.383525	0.334576	0.00944926	0.0980953
AT1G04907	0.0723616	0	0.313494	1	NA
AT1G04910	210.659	-0.0161592	0.126438	0.850504	0.954872
AT1G04913	15.9063	0.0223521	0.211113	0.775013	0.927533
AT1G04917	32.4635	0.117218	0.239772	0.20336	0.543623
AT1G04920	1.52153	-0.0664561	0.332414	0.157672	0.4838
AT1G04923	0	0	0.329994	NA	NA
AT1G04927	17.6432	0.00207062	0.211475	0.978579	0.994209
AT1G04930	34.8579	0.065563	0.202785	0.443257	0.757165
AT1G04933	1.97383	0.0533213	0.307008	0.302271	0.643626
AT1G04937	0	0	0.329994	NA	NA
AT1G04940	21.5538	0.0444231	0.211841	0.582175	0.838194
AT1G04943	0	0	0.329994	NA	NA
AT1G04945	40.9944	0.221837	0.286253	0.0525009	0.277859
AT1G04947	0	0	0.329994	NA	NA
AT1G04950	252.208	-0.0355467	0.121329	0.676463	0.886146
AT1G04953	12.7242	-0.185288	0.3453	0.0653338	0.311304
AT1G04957	0.799996	-0.0218216	0.315977	0.446116	NA
AT1G04960	167.808	0.293611	0.227674	0.0153253	0.13437
AT1G04963	0	0	0.329994	NA	NA
AT1G04967	0	0	0.329994	NA	NA
AT1G04970	465.239	0.0934033	0.121268	0.279236	0.62261
AT1G04973	80.057	0.167677	0.194854	0.0984173	0.384489
AT1G04977	200.19	-0.101144	0.144529	0.264049	0.609115
AT1G04980	44.5601	0.180723	0.229309	0.0863583	0.361286
AT1G04983	0.483708	-0.0171922	0.314847	0.528595	NA
AT1G04985	382.602	0.0548707	0.115211	0.514228	0.801277
AT1G04987	0	0	0.329994	NA	NA
AT1G04990	157.355	0.00646945	0.139955	0.940393	0.983269
AT1G04993	0	0	0.329994	NA	NA
AT1G04997	0.436069	-0.00167703	0.30963	0.952188	NA
AT1G05000	16.8127	0.0920823	0.265244	0.258421	0.603602
AT1G05003	0	0	0.329994	NA	NA
AT1G05005	0	0	0.329994	NA	NA
AT1G05007	0	0	0.329994	NA	NA
AT1G05010	1448.76	-0.240694	0.110795	0.00475312	0.062792
AT1G05013	0	0	0.329994	NA	NA
AT1G05017	56.3792	0.306318	0.275585	0.0178903	0.147686
AT1G05020	23.1359	-0.328604	0.433823	0.0163472	0.13942
AT1G05023	23.9055	0.121326	0.257476	0.183987	0.519384
AT1G05027	0.0985063	0	0.313494	1	NA
AT1G05030	166.166	-0.25969	0.181889	0.0169747	0.142578
AT1G05033	26.4541	-0.147082	0.269054	0.129752	0.436401
AT1G05035	0.606887	-0.0232304	0.315658	0.432958	NA
AT1G05037	0	0	0.329994	NA	NA
AT1G05040	0.278615	0.00409691	0.313766	0.865008	NA
AT1G05043	42.1925	0.101905	0.19416	0.268226	0.613597
AT1G05047	255.268	-0.0708224	0.129361	0.417013	0.739207
AT1G05053	0	0	0.329994	NA	NA
AT1G05055	71.4713	-0.0643516	0.162364	0.467286	0.772312
AT1G05057	0.679455	0.0244327	0.321916	0.342763	NA
AT1G05060	199.373	0.0262678	0.131997	0.761145	0.921844
AT1G05065	14.7295	0.0028169	0.213974	0.970636	0.991901
AT1G05067	0	0	0.329994	NA	NA
AT1G05070	184.122	-0.00172373	0.135197	0.984078	0.996451
AT1G05073	0	0	0.329994	NA	NA
AT1G05077	4.99155	0.0892491	0.313702	0.187153	0.523992
AT1G05080	0	0	0.329994	NA	NA
AT1G05083	14.5779	-0.0655459	0.236459	0.412402	0.736796
AT1G05085	0	0	0.329994	NA	NA
AT1G05087	18.8921	0.0962835	0.246525	0.26309	0.608128
AT1G05090	15.8606	0.0745952	0.235971	0.364416	0.698806
AT1G05093	0.0723616	0	0.313494	1	NA
AT1G05097	0	0	0.329994	NA	NA
AT1G05100	1.12607	0.00201251	0.297687	0.95848	NA
AT1G05103	0.351296	-0.0104612	0.314822	0.670737	NA
AT1G05107	0.170183	-0.00603545	0.313941	0.803509	NA
AT1G05113	0	0	0.329994	NA	NA
AT1G05117	0	0	0.329994	NA	NA
AT1G05120	208.653	-0.109649	0.144993	0.228906	0.573483
AT1G05123	75.5105	0.192028	0.223895	0.0726599	0.329444
AT1G05127	0	0	0.329994	NA	NA
AT1G05133	0.435007	-0.0145813	0.316306	0.557569	NA
AT1G05136	1.13931	-0.00137952	0.29979	0.970182	NA
AT1G05137	0	0	0.329994	NA	NA
AT1G05140	623.529	0.252097	0.120882	0.00497758	0.064592
AT1G05143	36.0334	0.00296723	0.186583	0.97117	0.99214
AT1G05147	11.1059	1.25807	1.24231	9.33264e-05	0.00388128
AT1G05150	202.103	-0.130151	0.145963	0.159529	0.48625
AT1G05153	0	0	0.329994	NA	NA
AT1G05160	132.39	-0.21953	0.179032	0.0363144	0.226917
AT1G05163	1.19046	0.00514973	0.294473	0.900929	NA
AT1G05170	63.7311	-0.0836747	0.173393	0.353427	0.689531
AT1G05173	0	0	0.329994	NA	NA
AT1G05177	0	0	0.329994	NA	NA
AT1G05180	232.548	0.17982	0.136354	0.053122	0.279846
AT1G05183	41.9464	-0.0697069	0.19965	0.420558	0.742058
AT1G05187	8.99092	-0.050766	0.250915	0.485037	0.784373
AT1G05190	3774.94	-0.0992601	0.0914928	0.188262	0.524708
AT1G05193	0	0	0.329994	NA	NA
AT1G05197	0	0	0.329994	NA	NA
AT1G05200	600.032	-0.0343279	0.0993554	0.663227	0.879343
AT1G05203	31.6611	0.0117836	0.182134	0.887087	0.96579
AT1G05205	75.4282	0.0473524	0.167728	0.585569	0.840261
AT1G05207	19074.6	-0.206	0.0996048	0.00977063	0.100156
AT1G05210	12.0096	-0.0886467	0.269853	0.264127	0.609115
AT1G05213	225.564	0.0442221	0.124457	0.606461	0.849942
AT1G05217	0	0	0.329994	NA	NA
AT1G05220	0.299882	0.0151414	0.317048	0.536101	NA
AT1G05223	0	0	0.329994	NA	NA
AT1G05227	0.47056	-0.00158232	0.313534	0.947624	NA
AT1G05230	100.456	-0.0372816	0.154363	0.668251	0.881876
AT1G05233	0	0	0.329994	NA	NA
AT1G05237	0	0	0.329994	NA	NA
AT1G05240	1.22156	-0.0551604	0.336148	0.146595	NA
AT1G05243	20.324	-0.0268736	0.209271	0.733813	0.909793
AT1G05247	0	0	0.329994	NA	NA
AT1G05250	0	0	0.329994	NA	NA
AT1G05253	426.669	-0.0983201	0.135262	0.270378	0.616018
AT1G05257	14.777	0.0790926	0.239596	0.338905	0.67687
AT1G05260	0.0969844	-0.00158246	0.313534	0.947619	NA
AT1G05263	0	0	0.329994	NA	NA
AT1G05267	15.0588	0.0324052	0.226443	0.668618	0.881928
AT1G05270	279.993	0.0403516	0.111467	0.626765	0.861183
AT1G05273	1.09765	0.0180159	0.309626	0.573675	NA
AT1G05277	309.579	-0.118831	0.11719	0.166009	0.495091
AT1G05280	0	0	0.329994	NA	NA
AT1G05283	3.62499	0.0750258	0.305715	0.237104	0.582197
AT1G05287	8.02235	-0.075709	0.271096	0.31081	0.651681
AT1G05290	0	0	0.329994	NA	NA
AT1G05291	0	0	0.329994	NA	NA
AT1G05293	32.7621	-0.0194833	0.180729	0.815515	0.94057
AT1G05297	9.81677	-0.107357	0.287418	0.191104	0.527113
AT1G05300	25.3193	-0.057101	0.210609	0.491451	0.788129
AT1G05303	0.170792	0	0.313494	1	NA
AT1G05307	0	0	0.329994	NA	NA
AT1G05310	78.035	0.687949	0.369255	0.000587296	0.0147186
AT1G05313	0	0	0.329994	NA	NA
AT1G05317	0.476061	-0.000376108	0.311174	0.988639	NA
AT1G05320	112.258	0.101947	0.154967	0.265389	0.610693
AT1G05323	0	0	0.329994	NA	NA
AT1G05327	0.144723	0	0.313494	1	NA
AT1G05330	0.78024	-0.0345347	0.315485	0.338304	NA
AT1G05333	0.138727	0.00980397	0.315062	0.684958	NA
AT1G05337	19.0511	-0.0109764	0.233607	0.877735	0.962903
AT1G05340	43.4015	0.487233	0.443238	0.00500359	0.0647655
AT1G05343	20.0971	0.0261152	0.202323	0.745175	0.915679
AT1G05347	25.7532	0.0319654	0.204722	0.691201	0.891998
AT1G05350	175.821	-0.375212	0.223682	0.00367543	0.0521143
AT1G05353	3.8927	0.081782	0.31059	0.208545	0.549307
AT1G05357	0.35623	-0.00214507	0.313284	0.929875	NA
AT1G05360	106.528	-0.0430409	0.182982	0.612523	0.853279
AT1G05363	22.7812	-0.00784847	0.195918	0.92236	0.97788
AT1G05367	0	0	0.329994	NA	NA
AT1G05370	1.56011	-0.00123926	0.29206	0.976984	0.993648
AT1G05373	0	0	0.329994	NA	NA
AT1G05377	0	0	0.329994	NA	NA
AT1G05380	289.343	-0.117837	0.119275	0.172499	0.504054
AT1G05383	0	0	0.329994	NA	NA
AT1G05385	212.283	0.0416752	0.123488	0.62654	0.861105
AT1G05387	0	0	0.329994	NA	NA
AT1G05390	0	0	0.329994	NA	NA
AT1G05397	0.736765	-0.0168515	0.3116	0.572834	NA
AT1G05400	12.0579	-0.0527047	0.246634	0.478683	0.779754
AT1G05407	0	0	0.329994	NA	NA
AT1G05410	177.156	0.233152	0.18119	0.0285023	0.196365
AT1G05413	0	0	0.329994	NA	NA
AT1G05417	0	0	0.329994	NA	NA
AT1G05420	3.85535	-0.00961179	0.264247	0.871828	0.96031
AT1G05423	0	0	0.329994	NA	NA
AT1G05427	0	0	0.329994	NA	NA
AT1G05430	217.942	0.156275	0.156642	0.103339	0.39445
AT1G05433	0	0	0.329994	NA	NA
AT1G05440	0.195491	-0.00158241	0.313534	0.947621	NA
AT1G05443	0.326255	-0.0118188	0.315241	0.632251	NA
AT1G05447	0	0	0.329994	NA	NA
AT1G05450	1.41756	0.015858	0.297102	0.700863	0.896024
AT1G05453	27.4887	0.158375	0.269822	0.113131	0.411478
AT1G05460	88.4625	-0.0520105	0.155191	0.553613	0.82228
AT1G05463	53.6367	0.0679146	0.176915	0.441432	0.75642
AT1G05467	91.997	-0.000391021	0.144359	0.996392	0.99917
AT1G05470	31.0649	-0.888071	0.569837	0.000479716	0.0127901
AT1G05473	0	0	0.329994	NA	NA
AT1G05477	0	0	0.329994	NA	NA
AT1G05483	0	0	0.329994	NA	NA
AT1G05487	0.387938	-0.0135591	0.315879	0.584614	NA
AT1G05490	1.42924	-0.0611821	0.333324	0.156599	0.481733
AT1G05493	6.74738	0.0211717	0.258431	0.739035	0.912355
AT1G05497	0	0	0.329994	NA	NA
AT1G05500	345.478	-0.088766	0.120755	0.302494	0.64372
AT1G05507	0	0	0.329994	NA	NA
AT1G05510	0.635581	-0.00271811	0.306653	0.929843	NA
AT1G05517	0.492152	0	0.313494	1	NA
AT1G05520	250.295	0.0309033	0.122249	0.717088	0.9026
AT1G05523	25.246	0.12432	0.236713	0.186242	0.522576
AT1G05527	0	0	0.329994	NA	NA
AT1G05530	0	0	0.329994	NA	NA
AT1G05533	0	0	0.329994	NA	NA
AT1G05537	0	0	0.329994	NA	NA
AT1G05540	9.35576	-0.0906963	0.286032	0.234392	0.579356
AT1G05543	0	0	0.329994	NA	NA
AT1G05547	0	0	0.329994	NA	NA
AT1G05550	1.68602	-0.00456902	0.296507	0.908491	0.973362
AT1G05553	25.4162	-0.0354692	0.195755	0.666947	0.881021
AT1G05557	28.3877	0.00531126	0.188063	0.948282	0.986317
AT1G05560	512.879	-0.323022	0.183405	0.00461124	0.061273
AT1G05562	538.017	-0.109916	0.141599	0.225588	0.570856
AT1G05563	0	0	0.329994	NA	NA
AT1G05567	0	0	0.329994	NA	NA
AT1G05570	244.056	0.202847	0.172145	0.0471733	0.260559
AT1G05575	8.46185	0.0645528	0.280477	0.341371	0.678994
AT1G05577	0.591038	0	0.313494	1	NA
AT1G05580	0	0	0.329994	NA	NA
AT1G05583	0	0	0.329994	NA	NA
AT1G05587	0	0	0.329994	NA	NA
AT1G05590	115.536	-0.18832	0.191537	0.0692114	0.320905
AT1G05593	0	0	0.329994	NA	NA
AT1G05597	0	0	0.329994	NA	NA
AT1G05600	149.42	-0.10973	0.155364	0.233925	0.578758
AT1G05603	0	0	0.329994	NA	NA
AT1G05607	1.59799	0.0293412	0.301709	0.492976	0.788969
AT1G05610	1.96969	-0.0601581	0.317446	0.231658	0.576488
AT1G05613	0	0	0.329994	NA	NA
AT1G05615	0	0	0.329994	NA	NA
AT1G05617	0	0	0.329994	NA	NA
AT1G05620	71.0997	-0.0410126	0.166096	0.635369	0.865741
AT1G05623	0	0	0.329994	NA	NA
AT1G05627	0	0	0.329994	NA	NA
AT1G05630	65.1654	-0.330945	0.282968	0.0135238	0.124229
AT1G05633	0	0	0.329994	NA	NA
AT1G05637	0.441448	-0.00602748	0.311854	0.818726	NA
AT1G05640	4.09264	-0.0889085	0.317086	0.180353	0.514676
AT1G05643	0.0985063	0	0.313494	1	NA
AT1G05647	0	0	0.329994	NA	NA
AT1G05650	0	0	0.329994	NA	NA
AT1G05653	0	0	0.329994	NA	NA
AT1G05657	0	0	0.329994	NA	NA
AT1G05660	0	0	0.329994	NA	NA
AT1G05663	0	0	0.329994	NA	NA
AT1G05667	0	0	0.329994	NA	NA
AT1G05670	66.9881	0.0544422	0.173997	0.531449	0.810643
AT1G05673	0	0	0.329994	NA	NA
AT1G05675	5.36909	0.0824844	0.325598	0.167806	0.497735
AT1G05680	127.317	0.0252114	0.282853	0.63367	0.865219
AT1G05683	0	0	0.329994	NA	NA
AT1G05687	22.7916	-0.0880483	0.229088	0.308796	0.649554
AT1G05690	64.1345	0.0346333	0.157414	0.689583	0.891636
AT1G05693	0	0	0.329994	NA	NA
AT1G05697	0	0	0.329994	NA	NA
AT1G05700	0	0	0.329994	NA	NA
AT1G05703	31.1558	-0.00850553	0.190886	0.916844	0.975994
AT1G05707	0.774316	0.00629572	0.307825	0.834805	NA
AT1G05710	8.63698	-0.0411684	0.249833	0.560238	0.826036
AT1G05713	0	0	0.329994	NA	NA
AT1G05717	0.29235	-0.00704416	0.314075	0.772332	NA
AT1G05720	165.733	0.198619	0.168749	0.0497887	0.269477
AT1G05723	0.959028	-0.0272326	0.3109	0.440043	NA
AT1G05727	7.29078	0.00863615	0.250957	0.894529	0.967897
AT1G05730	62.5401	0.05645	0.173899	0.51741	0.802941
AT1G05733	17.4228	-0.167203	0.339814	0.0780959	0.341699
AT1G05737	0	0	0.329994	NA	NA
AT1G05740	0	0	0.329994	NA	NA
AT1G05747	0	0	0.329994	NA	NA
AT1G05750	72.5911	0.280138	0.281781	0.0256993	0.184493
AT1G05753	101.327	1.07591	0.465751	7.17619e-05	0.0031954
AT1G05757	15.7512	0.00695166	0.209904	0.928596	0.980029
AT1G05760	15.0284	0.0230272	0.216895	0.764695	0.92319
AT1G05763	257.434	0.082337	0.122099	0.339727	0.6779
AT1G05767	0	0	0.329994	NA	NA
AT1G05770	2.25066	-0.0559807	0.31034	0.27657	0.621055
AT1G05773	158.616	0.0321874	0.132021	0.70989	0.899697
AT1G05777	241.77	0.116076	0.141248	0.202078	0.542474
AT1G05780	59.998	0.0987562	0.203788	0.278281	0.622546
AT1G05783	7.1948	-0.07953	0.285159	0.270647	0.616358
AT1G05785	54.9576	-0.0854113	0.18689	0.342112	0.679733
AT1G05787	0	0	0.329994	NA	NA
AT1G05790	239.256	-0.0311015	0.135509	0.719944	0.904308
AT1G05793	0	0	0.329994	NA	NA
AT1G05797	0	0	0.329994	NA	NA
AT1G05800	0	0	0.329994	NA	NA
AT1G05803	0	0	0.329994	NA	NA
AT1G05805	446.41	0.0563956	0.105115	0.486793	0.785389
AT1G05807	0	0	0.329994	NA	NA
AT1G05810	70.2584	-0.134146	0.190347	0.165577	0.49444
AT1G05813	0	0	0.329994	NA	NA
AT1G05817	0.108752	-0.00158246	0.313534	0.947619	NA
AT1G05820	9.23465	-0.144989	0.345843	0.0883523	0.364338
AT1G05823	0	0	0.329994	NA	NA
AT1G05827	0	0	0.329994	NA	NA
AT1G05830	348.61	-0.230347	0.123873	0.0108972	0.107935
AT1G05833	101.198	0.112903	0.162446	0.224613	0.569943
AT1G05835	21.4482	-0.0280411	0.221815	0.713179	0.900499
AT1G05837	8.63272	-0.146431	0.371365	0.0674683	0.316184
AT1G05840	414.685	-0.0327693	0.105753	0.686469	0.890984
AT1G05843	0	0	0.329994	NA	NA
AT1G05847	0	0	0.329994	NA	NA
AT1G05850	2311.9	-0.221285	0.105179	0.00730396	0.0827113
AT1G05853	0	0	0.329994	NA	NA
AT1G05857	0	0	0.329994	NA	NA
AT1G05860	88.7594	-0.0246306	0.151499	0.776112	0.927845
AT1G05863	0	0	0.329994	NA	NA
AT1G05867	2.15496	0.0401129	0.302831	0.394742	0.723111
AT1G05870	164.163	-0.341656	0.229258	0.00707111	0.0805776
AT1G05873	26.7224	0.131016	0.247781	0.166846	0.496566
AT1G05880	0	0	0.329994	NA	NA
AT1G05887	0	0	0.329994	NA	NA
AT1G05890	1178.05	-0.0618316	0.100061	0.435062	0.75284
AT1G05893	0	0	0.329994	NA	NA
AT1G05894	1.71066	0.0329583	0.302365	0.453716	0.764069
AT1G05897	0	0	0.329994	NA	NA
AT1G05900	181.664	-0.044452	0.133116	0.609021	0.851091
AT1G05903	0	0	0.329994	NA	NA
AT1G05907	0	0	0.329994	NA	NA
AT1G05910	145.778	0.304852	0.208119	0.0101302	0.102572
AT1G05913	0	0	0.329994	NA	NA
AT1G05917	0	0	0.329994	NA	NA
AT1G05920	0	0	0.329994	NA	NA
AT1G05927	50.4079	0.0337423	0.18207	0.688812	0.89147
AT1G05930	0	0	0.329994	NA	NA
AT1G05933	12.4775	0.0203245	0.223985	0.786057	0.931428
AT1G05937	0	0	0.329994	NA	NA
AT1G05940	404.297	0.105434	0.108303	0.202194	0.542474
AT1G05943	1.42286	0.0221908	0.307346	0.533029	0.811705
AT1G05947	0	0	0.329994	NA	NA
AT1G05950	6.60432	-0.195537	0.461765	0.0203635	0.159539
AT1G05953	0	0	0.329994	NA	NA
AT1G05957	0	0	0.329994	NA	NA
AT1G05960	229.343	-0.204473	0.188936	0.0516321	0.275
AT1G05963	0	0	0.329994	NA	NA
AT1G05967	0	0	0.329994	NA	NA
AT1G05970	80.7861	0.0211799	0.164196	0.804513	0.937638
AT1G05973	13.5656	0.06842	0.234811	0.398174	0.726056
AT1G05977	6.48053	-0.177177	0.390626	0.0495361	0.269027
AT1G05980	0	0	0.329994	NA	NA
AT1G05983	0	0	0.329994	NA	NA
AT1G05987	1.19183	0.0221516	0.30786	0.528903	NA
AT1G05990	0	0	0.329994	NA	NA
AT1G05993	0.211089	0.00980402	0.315062	0.684956	NA
AT1G05997	0	0	0.329994	NA	NA
AT1G06000	98.748	-0.0664571	0.17406	0.451323	0.762106
AT1G06002	89.1943	-0.279343	0.264831	0.0243199	0.177955
AT1G06003	2.78358	-0.0767537	0.333502	0.148465	0.469506
AT1G06007	0	0	0.329994	NA	NA
AT1G06010	74.9591	0.0569773	0.161087	0.517193	0.802927
AT1G06013	0	0	0.329994	NA	NA
AT1G06017	36.5717	0.0234229	0.180942	0.779566	0.929131
AT1G06020	1.66205	-0.0472816	0.326015	0.210254	0.551271
AT1G06023	0	0	0.329994	NA	NA
AT1G06027	0.394025	0	0.313494	1	NA
AT1G06030	0.533513	-0.0154384	0.315961	0.54557	NA
AT1G06033	3.14308	-0.0262321	0.273819	0.649831	0.872653
AT1G06037	0	0	0.329994	NA	NA
AT1G06040	2125.09	-0.171761	0.0765414	0.010068	0.102089
AT1G06043	0	0	0.329994	NA	NA
AT1G06045	611.848	-0.189412	0.117359	0.0298585	0.201378
AT1G06047	0	0	0.329994	NA	NA
AT1G06050	31.8199	-0.0359628	0.191582	0.665268	0.880438
AT1G06053	0	0	0.329994	NA	NA
AT1G06057	0	0	0.329994	NA	NA
AT1G06060	233.991	-0.00975372	0.131603	0.909902	0.973743
AT1G06063	0	0	0.329994	NA	NA
AT1G06067	0	0	0.329994	NA	NA
AT1G06070	123.566	-0.141989	0.15883	0.135638	0.447248
AT1G06073	0	0	0.329994	NA	NA
AT1G06080	258.486	-0.809921	0.73868	0.000889251	0.0194998
AT1G06083	65.089	0.363364	0.336854	0.0118166	0.114065
AT1G06087	0.0984304	0	0.313494	1	NA
AT1G06090	1.26004	-0.0636396	0.34413	0.113776	NA
AT1G06093	0	0	0.329994	NA	NA
AT1G06097	0	0	0.329994	NA	NA
AT1G06100	0.0984304	0	0.313494	1	NA
AT1G06103	0	0	0.329994	NA	NA
AT1G06110	507.59	-0.0406512	0.109356	0.621646	0.857561
AT1G06113	0.775875	-0.022862	0.319352	0.391077	NA
AT1G06117	0	0	0.329994	NA	NA
AT1G06120	0	0	0.329994	NA	NA
AT1G06123	0.375961	0.0144905	0.316782	0.552734	NA
AT1G06127	0	0	0.329994	NA	NA
AT1G06130	317.159	0.132219	0.136434	0.146046	0.465343
AT1G06133	0	0	0.329994	NA	NA
AT1G06135	0	0	0.329994	NA	NA
AT1G06137	0	0	0.329994	NA	NA
AT1G06140	8.478	0.00837902	0.242876	0.902107	0.97058
AT1G06143	48.6185	0.0873127	0.192809	0.331251	0.670729
AT1G06147	0	0	0.329994	NA	NA
AT1G06148	2.1773	0.0589666	0.30795	0.277112	0.621351
AT1G06150	312.655	-0.000555438	0.120794	0.994777	0.998529
AT1G06153	1.49314	-0.0520322	0.322364	0.223342	0.568206
AT1G06157	0	0	0.329994	NA	NA
AT1G06160	54.2643	0.163718	0.446681	0.0216146	0.165733
AT1G06163	0	0	0.329994	NA	NA
AT1G06170	0.0723616	0	0.313494	1	NA
AT1G06173	1.55931	-0.0165864	0.299011	0.67877	0.886874
AT1G06177	2.66293	0.000770909	0.288217	0.986528	0.996504
AT1G06180	24.9371	0.168508	0.299947	0.0927858	0.374265
AT1G06187	0	0	0.329994	NA	NA
AT1G06190	806.276	0.100592	0.105648	0.217954	0.560999
AT1G06197	0	0	0.329994	NA	NA
AT1G06200	514.563	0.0658943	0.103902	0.414322	0.737757
AT1G06203	0	0	0.329994	NA	NA
AT1G06207	74.1501	-0.0809125	0.173341	0.36789	0.702117
AT1G06210	161.595	-0.0246412	0.145184	0.776477	0.927961
AT1G06213	3.12032	0.0180752	0.283809	0.720886	0.904462
AT1G06217	0	0	0.329994	NA	NA
AT1G06220	497.042	0.00219514	0.111003	0.97882	0.99429
AT1G06225	0	0	0.329994	NA	NA
AT1G06227	47.4991	-0.233008	0.2927	0.0461365	0.257749
AT1G06230	502.225	-0.01012	0.0996308	0.897938	0.969076
AT1G06233	9.91502	-0.11407	0.293314	0.17118	0.50197
AT1G06237	1.13202	-0.05612	0.326108	0.195867	NA
AT1G06240	104.175	0.013222	0.153151	0.878137	0.96297
AT1G06243	0	0	0.329994	NA	NA
AT1G06247	0	0	0.329994	NA	NA
AT1G06250	16.3966	-0.240629	0.380771	0.0361452	0.226286
AT1G06253	0	0	0.329994	NA	NA
AT1G06257	16.9681	-0.311634	0.419284	0.0190676	0.152951
AT1G06260	26.2625	-0.0595161	0.226318	0.460602	0.768187
AT1G06263	0	0	0.329994	NA	NA
AT1G06265	69.2254	-0.16564	0.20222	0.103409	0.39445
AT1G06267	2.94318	-0.0936016	0.347037	0.107991	0.402461
AT1G06270	27.6071	0.0273422	0.199195	0.735839	0.911155
AT1G06273	1.62821	-0.0335678	0.304966	0.430478	0.749689
AT1G06277	2.23135	-0.0589076	0.307125	0.280775	0.623968
AT1G06280	0	0	0.329994	NA	NA
AT1G06283	45.4083	0.0126587	0.16909	0.881292	0.963944
AT1G06287	4.14815	0.00561816	0.26793	0.922222	0.97788
AT1G06290	449.748	0.0376807	0.100905	0.635318	0.865741
AT1G06293	0	0	0.329994	NA	NA
AT1G06297	0.108752	-0.00158246	0.313534	0.947619	NA
AT1G06303	0	0	0.329994	NA	NA
AT1G06307	0	0	0.329994	NA	NA
AT1G06310	0	0	0.329994	NA	NA
AT1G06313	0	0	0.329994	NA	NA
AT1G06317	0.161155	0.00980397	0.315062	0.684958	NA
AT1G06320	0	0	0.329994	NA	NA
AT1G06323	0	0	0.329994	NA	NA
AT1G06327	0	0	0.329994	NA	NA
AT1G06330	0	0	0.329994	NA	NA
AT1G06333	0	0	0.329994	NA	NA
AT1G06337	2.68766	0.025746	0.282814	0.627591	0.861624
AT1G06340	0.0850916	-0.00158246	0.313534	0.947619	NA
AT1G06343	0	0	0.329994	NA	NA
AT1G06347	0	0	0.329994	NA	NA
AT1G06350	0.496689	-0.0164826	0.316747	0.515625	NA
AT1G06353	0	0	0.329994	NA	NA
AT1G06357	0	0	0.329994	NA	NA
AT1G06360	10.4524	-0.626116	0.925111	0.000683734	0.0163576
AT1G06363	0	0	0.329994	NA	NA
AT1G06373	0	0	0.329994	NA	NA
AT1G06377	0	0	0.329994	NA	NA
AT1G06380	57.5085	-0.0929194	0.187017	0.306979	0.647796
AT1G06383	0	0	0.329994	NA	NA
AT1G06387	0	0	0.329994	NA	NA
AT1G06390	511.583	-0.400927	0.149713	0.000186714	0.00663465
AT1G06393	0	0	0.329994	NA	NA
AT1G06397	0	0	0.329994	NA	NA
AT1G06400	403.74	0.0657196	0.127509	0.449098	0.761118
AT1G06403	0	0	0.329994	NA	NA
AT1G06407	0	0	0.329994	NA	NA
AT1G06410	782.964	0.105242	0.0984889	0.18146	0.51623
AT1G06413	0	0	0.329994	NA	NA
AT1G06417	0.170183	-0.00603545	0.313941	0.803509	NA
AT1G06420	0.363833	-0.0012628	0.3133	0.958569	NA
AT1G06423	4.37406	-0.0565807	0.283813	0.37328	0.705611
AT1G06427	0	0	0.329994	NA	NA
AT1G06430	2440.02	0.206451	0.102994	0.0111624	0.109924
AT1G06433	0	0	0.329994	NA	NA
AT1G06437	0	0	0.329994	NA	NA
AT1G06440	14.4016	0.104513	0.275606	0.210572	0.551528
AT1G06443	0	0	0.329994	NA	NA
AT1G06447	0.0984304	0	0.313494	1	NA
AT1G06450	159.821	-0.13573	0.155598	0.149846	0.471875
AT1G06453	0	0	0.329994	NA	NA
AT1G06457	0	0	0.329994	NA	NA
AT1G06460	1744.08	-0.0664115	0.107036	0.417058	0.739207
AT1G06463	0.196861	0	0.313494	1	NA
AT1G06467	0	0	0.329994	NA	NA
AT1G06470	205.317	-0.0574865	0.146516	0.514222	0.801277
AT1G06473	22.0914	0.0123504	0.207676	0.874646	0.961717
AT1G06475	0.448799	-0.00533698	0.311567	0.840149	NA
AT1G06480	0	0	0.329994	NA	NA
AT1G06483	0	0	0.329994	NA	NA
AT1G06487	0	0	0.329994	NA	NA
AT1G06490	10.4351	-0.313633	0.502879	0.0132582	0.122516
AT1G06493	0	0	0.329994	NA	NA
AT1G06497	0	0	0.329994	NA	NA
AT1G06500	130.538	0.0965395	0.161162	0.290863	0.633479
AT1G06507	0	0	0.329994	NA	NA
AT1G06510	265.324	0.0774016	0.126741	0.373825	0.70614
AT1G06513	0	0	0.329994	NA	NA
AT1G06515	145.722	-0.0465989	0.137586	0.593513	0.844058
AT1G06517	0	0	0.329994	NA	NA
AT1G06520	5.18962	0.105667	0.317949	0.154306	0.478521
AT1G06523	0	0	0.329994	NA	NA
AT1G06527	0	0	0.329994	NA	NA
AT1G06530	350.513	-0.0164508	0.114361	0.843955	0.95218
AT1G06533	0	0	0.329994	NA	NA
AT1G06537	0	0	0.329994	NA	NA
AT1G06540	356.39	0.13409	0.110121	0.109076	0.404321
AT1G06543	0	0	0.329994	NA	NA
AT1G06547	2.19335	0.0108791	0.286924	0.818242	0.94186
AT1G06550	161.362	-0.308972	0.224918	0.0115706	0.112485
AT1G06553	1.90876	0.00569422	0.292108	0.895048	0.967997
AT1G06557	0	0	0.329994	NA	NA
AT1G06560	167.325	0.0852765	0.150173	0.343347	0.68075
AT1G06567	0	0	0.329994	NA	NA
AT1G06570	1578.56	0.10049	0.17833	0.275318	0.620314
AT1G06573	371.146	0.367339	0.213241	0.00349997	0.0504286
AT1G06577	2.01528	-0.0145427	0.293097	0.740155	0.912641
AT1G06580	29.5667	-0.0919532	0.22974	0.292316	0.63481
AT1G06583	3.14096	-0.0747854	0.327099	0.171184	0.50197
AT1G06587	3.55765	-0.0624148	0.307627	0.267109	0.612598
AT1G06590	59.0866	-0.0221214	0.160838	0.796799	0.935148
AT1G06593	0.523051	-0.0194092	0.312657	0.519212	NA
AT1G06597	0	0	0.329994	NA	NA
AT1G06603	0	0	0.329994	NA	NA
AT1G06607	0	0	0.329994	NA	NA
AT1G06610	0	0	0.329994	NA	NA
AT1G06613	1.06837	0.00831706	0.30478	0.802843	NA
AT1G06617	0	0	0.329994	NA	NA
AT1G06620	0.981984	-0.00298178	0.300343	0.934909	NA
AT1G06623	0	0	0.329994	NA	NA
AT1G06627	0	0	0.329994	NA	NA
AT1G06630	174.235	-0.195404	0.170022	0.0535326	0.280541
AT1G06633	0	0	0.329994	NA	NA
AT1G06637	0	0	0.329994	NA	NA
AT1G06640	199.757	-0.0632743	0.13212	0.469018	0.773385
AT1G06643	45.5565	-0.0299009	0.172603	0.725407	0.906567
AT1G06645	176.602	0.0604677	0.135755	0.490357	0.787872
AT1G06647	12.7774	-0.155948	0.353654	0.0769449	0.339196
AT1G06650	464.537	0.266522	0.130715	0.0045777	0.0609458
AT1G06653	0	0	0.329994	NA	NA
AT1G06657	0	0	0.329994	NA	NA
AT1G06660	8.75142	0.22093	0.409028	0.0352766	0.222958
AT1G06663	0	0	0.329994	NA	NA
AT1G06667	0.138727	0.00980397	0.315062	0.684958	NA
AT1G06670	278.122	0.0139595	0.122037	0.869702	0.959766
AT1G06673	0	0	0.329994	NA	NA
AT1G06677	0.108752	-0.00158246	0.313534	0.947619	NA
AT1G06680	50358.3	-0.302105	0.104025	0.000260304	0.00839273
AT1G06683	0	0	0.329994	NA	NA
AT1G06687	0.598164	-0.017933	0.311116	0.559662	NA
AT1G06690	966.125	0.0638365	0.0982662	0.41598	0.738715
AT1G06693	0.399579	-0.0152432	0.315341	0.557558	NA
AT1G06697	0	0	0.329994	NA	NA
AT1G06700	769.792	-0.107844	0.0976087	0.168829	0.498775
AT1G06703	0	0	0.329994	NA	NA
AT1G06707	0	0	0.329994	NA	NA
AT1G06710	39.2729	0.460084	0.414407	0.00588464	0.0717814
AT1G06713	0	0	0.329994	NA	NA
AT1G06717	511.075	0.00871438	0.104622	0.914044	0.974854
AT1G06720	145.77	0.347922	0.273268	0.0101134	0.102499
AT1G06723	0	0	0.329994	NA	NA
AT1G06727	0.233516	0.00980402	0.315062	0.684956	NA
AT1G06730	89.5368	0.074632	0.163249	0.403911	0.73041
AT1G06733	0.0723616	0	0.313494	1	NA
AT1G06737	0.217085	0	0.313494	1	NA
AT1G06740	25.7404	-0.00212615	0.201918	0.978594	0.994209
AT1G06743	0.450412	-0.00220011	0.309584	0.937466	NA
AT1G06747	0	0	0.329994	NA	NA
AT1G06750	0.0723616	0	0.313494	1	NA
AT1G06753	33.4701	-0.0396123	0.196945	0.63188	0.864272
AT1G06757	2.66398	-0.133178	0.416029	0.0304425	0.203576
AT1G06760	2002.11	-0.0910905	0.107398	0.267763	0.613539
AT1G06770	84.2152	-0.0156351	0.149476	0.856506	0.956282
AT1G06773	0	0	0.329994	NA	NA
AT1G06777	0	0	0.329994	NA	NA
AT1G06780	62.6255	-0.158887	0.225626	0.117281	0.417251
AT1G06783	0	0	0.329994	NA	NA
AT1G06787	40.0931	0.0711179	0.203983	0.409845	0.735177
AT1G06790	67.5275	0.0846786	0.19504	0.343103	0.68057
AT1G06797	0	0	0.329994	NA	NA
AT1G06800	64.2869	-0.194606	0.25482	0.0730166	0.330404
AT1G06810	0	0	0.329994	NA	NA
AT1G06817	0	0	0.329994	NA	NA
AT1G06820	418.69	-0.0140809	0.110502	0.864588	0.958236
AT1G06823	0	0	0.329994	NA	NA
AT1G06827	0	0	0.329994	NA	NA
AT1G06830	18.1701	-0.0043553	0.213463	0.954701	0.988182
AT1G06837	7.30242	-0.0782139	0.284068	0.277347	0.621575
AT1G06840	148.044	0.0744162	0.156073	0.405167	0.73139
AT1G06850	29.1097	-0.178498	0.267321	0.089072	0.366088
AT1G06853	0	0	0.329994	NA	NA
AT1G06857	0	0	0.329994	NA	NA
AT1G06860	0	0	0.329994	NA	NA
AT1G06863	0	0	0.329994	NA	NA
AT1G06867	0	0	0.329994	NA	NA
AT1G06870	88.3937	-0.0356532	0.153767	0.681748	0.888531
AT1G06873	0	0	0.329994	NA	NA
AT1G06877	0	0	0.329994	NA	NA
AT1G06880	0	0	0.329994	NA	NA
AT1G06883	0	0	0.329994	NA	NA
AT1G06890	338.637	-0.0581099	0.120027	0.49564	0.790825
AT1G06897	0	0	0.329994	NA	NA
AT1G06900	351.984	-0.0132544	0.113569	0.873685	0.961058
AT1G06903	0	0	0.329994	NA	NA
AT1G06907	0	0	0.329994	NA	NA
AT1G06910	49.8878	0.0492195	0.173508	0.569535	0.830938
AT1G06913	0	0	0.329994	NA	NA
AT1G06917	0	0	0.329994	NA	NA
AT1G06920	0	0	0.329994	NA	NA
AT1G06923	0.144723	0	0.313494	1	NA
AT1G06925	0	0	0.329994	NA	NA
AT1G06927	0	0	0.329994	NA	NA
AT1G06930	0	0	0.329994	NA	NA
AT1G06933	0	0	0.329994	NA	NA
AT1G06937	0	0	0.329994	NA	NA
AT1G06943	0	0	0.329994	NA	NA
AT1G06947	0.183598	-0.00158241	0.313534	0.947621	NA
AT1G06950	1433.31	0.257784	0.116583	0.00341751	0.0495989
AT1G06953	0	0	0.329994	NA	NA
AT1G06957	0.138727	0.00980397	0.315062	0.684958	NA
AT1G06960	166.043	-0.11014	0.160035	0.234104	0.57892
AT1G06963	0	0	0.329994	NA	NA
AT1G06967	0	0	0.329994	NA	NA
AT1G06970	0	0	0.329994	NA	NA
AT1G06973	0	0	0.329994	NA	NA
AT1G06977	63.3758	-0.0267761	0.159956	0.755997	0.919324
AT1G06980	46.2752	-0.883312	0.426345	0.000202049	0.0070152
AT1G06983	0	0	0.329994	NA	NA
AT1G06987	0	0	0.329994	NA	NA
AT1G06990	0	0	0.329994	NA	NA
AT1G06993	3.37496	0.117367	0.368064	0.0727265	0.3296
AT1G06997	0	0	0.329994	NA	NA
AT1G07000	65.7101	0.00986315	0.171702	0.906953	0.972753
AT1G07003	0	0	0.329994	NA	NA
AT1G07007	0	0	0.329994	NA	NA
AT1G07010	369.005	0.110326	0.109961	0.185439	0.521472
AT1G07013	0	0	0.329994	NA	NA
AT1G07017	0	0	0.329994	NA	NA
AT1G07020	83.022	-0.0733279	0.168484	0.410969	0.736197
AT1G07023	0.0723616	0	0.313494	1	NA
AT1G07025	0	0	0.329994	NA	NA
AT1G07027	0.351981	-0.00158234	0.313534	0.947623	NA
AT1G07030	166.661	-0.0608505	0.150308	0.491176	0.788082
AT1G07040	1076.03	0.540858	0.218158	0.000190337	0.00670529
AT1G07050	3.0553	-0.0964054	0.369561	0.064962	0.310218
AT1G07051	0	0	0.329994	NA	NA
AT1G07060	0.157453	-0.00158241	0.313534	0.947621	NA
AT1G07070	45.904	-0.009376	0.180234	0.910281	0.973743
AT1G07080	734.154	0.0938762	0.0982107	0.232238	0.577089
AT1G07090	84.0668	0.188874	0.231301	0.077125	0.339472
AT1G07100	0	0	0.329994	NA	NA
AT1G07110	1827.65	0.225656	0.105147	0.00623806	0.0744898
AT1G07117	0	0	0.329994	NA	NA
AT1G07119	18.6887	-0.0374344	0.222198	0.629055	0.862587
AT1G07120	15.7329	-0.032006	0.219281	0.679224	0.887241
AT1G07123	0	0	0.329994	NA	NA
AT1G07127	0	0	0.329994	NA	NA
AT1G07128	57.1887	0.131268	0.202241	0.173992	0.505433
AT1G07130	62.0738	0.058192	0.186447	0.500097	0.793
AT1G07133	0	0	0.329994	NA	NA
AT1G07135	29.2123	0.0307911	0.267092	0.618935	0.856214
AT1G07137	0	0	0.329994	NA	NA
AT1G07140	731.844	0.0703395	0.108049	0.392211	0.720606
AT1G07143	0	0	0.329994	NA	NA
AT1G07147	0	0	0.329994	NA	NA
AT1G07150	12.1228	0.0734634	0.252197	0.350192	0.686398
AT1G07157	0	0	0.329994	NA	NA
AT1G07160	0.0985063	0	0.313494	1	NA
AT1G07163	0	0	0.329994	NA	NA
AT1G07167	0	0	0.329994	NA	NA
AT1G07170	198.171	0.173988	0.16669	0.0785146	0.34258
AT1G07173	0.750039	0.00720547	0.304138	0.830622	NA
AT1G07175	0	0	0.329994	NA	NA
AT1G07177	0	0	0.329994	NA	NA
AT1G07180	353.153	0.431456	0.201512	0.000783203	0.017943
AT1G07183	0	0	0.329994	NA	NA
AT1G07187	16.1722	0.113885	0.273113	0.19025	0.52641
AT1G07190	0	0	0.329994	NA	NA
AT1G07193	0	0	0.329994	NA	NA
AT1G07197	0	0	0.329994	NA	NA
AT1G07200	115.835	-4.4952e-05	0.155749	0.999583	1
AT1G07210	193.988	0.204955	0.174643	0.0462354	0.25809
AT1G07220	80.2962	0.0927233	0.166066	0.309099	0.649861
AT1G07230	483.648	-0.0291197	0.0972331	0.708702	0.899114
AT1G07233	0	0	0.329994	NA	NA
AT1G07237	0	0	0.329994	NA	NA
AT1G07240	343.173	0.0180542	0.120732	0.831607	0.94826
AT1G07243	0	0	0.329994	NA	NA
AT1G07247	0	0	0.329994	NA	NA
AT1G07250	463.179	-0.319437	0.125966	0.000640795	0.0155298
AT1G07253	0	0	0.329994	NA	NA
AT1G07257	0	0	0.329994	NA	NA
AT1G07260	15.0083	0.066974	0.235331	0.40563	0.731776
AT1G07263	0	0	0.329994	NA	NA
AT1G07267	0	0	0.329994	NA	NA
AT1G07270	1.08169	-0.0345148	0.313425	0.356405	NA
AT1G07273	0	0	0.329994	NA	NA
AT1G07277	0	0	0.329994	NA	NA
AT1G07280	1219.04	0.0333089	0.0870675	0.648649	0.871967
AT1G07283	0	0	0.329994	NA	NA
AT1G07287	0	0	0.329994	NA	NA
AT1G07290	15.885	0.0423534	0.239191	0.567436	0.829647
AT1G07293	0	0	0.329994	NA	NA
AT1G07297	0	0	0.329994	NA	NA
AT1G07300	37.9098	0.0233525	0.182475	0.779644	0.929146
AT1G07303	0	0	0.329994	NA	NA
AT1G07310	360.69	0.0348081	0.124844	0.684783	0.89008
AT1G07313	2.87202	0.0364133	0.286068	0.50639	0.796986
AT1G07317	0	0	0.329994	NA	NA
AT1G07320	3419.66	-0.246796	0.0887559	0.00085548	0.0190859
AT1G07323	75.4337	-0.0716718	0.161278	0.421561	0.742612
AT1G07327	0	0	0.329994	NA	NA
AT1G07330	0.83442	0.00751341	0.306273	0.813372	NA
AT1G07333	0	0	0.329994	NA	NA
AT1G07337	0	0	0.329994	NA	NA
AT1G07340	0	0	0.329994	NA	NA
AT1G07343	0	0	0.329994	NA	NA
AT1G07347	0	0	0.329994	NA	NA
AT1G07350	271.448	0.237642	0.175605	0.0245132	0.178792
AT1G07353	0	0	0.329994	NA	NA
AT1G07357	0	0	0.329994	NA	NA
AT1G07360	284.683	-0.0293215	0.124935	0.732187	0.90955
AT1G07367	6.51924	-0.488132	0.858941	0.00100917	0.0213971
AT1G07370	12.4528	-0.186143	0.35319	0.0622067	0.303626
AT1G07373	10.5866	-0.632066	0.824988	0.00112224	0.0231481
AT1G07380	101.127	0.186306	0.209865	0.0764487	0.337662
AT1G07383	0.193969	-0.00706487	0.314078	0.771698	NA
AT1G07390	19.0872	0.0601735	0.239725	0.440205	0.755729
AT1G07393	0.108752	-0.00158246	0.313534	0.947619	NA
AT1G07397	0	0	0.329994	NA	NA
AT1G07400	6.33873	0.00645973	0.306105	NA	NA
AT1G07407	0	0	0.329994	NA	NA
AT1G07410	7.10983	-0.0408424	0.253347	0.556602	0.823674
AT1G07413	0	0	0.329994	NA	NA
AT1G07417	0	0	0.329994	NA	NA
AT1G07420	185.291	-0.202559	0.172418	0.0475424	0.262053
AT1G07423	0	0	0.329994	NA	NA
AT1G07430	49.3862	-0.065151	0.269133	0.363177	0.697537
AT1G07433	0	0	0.329994	NA	NA
AT1G07437	0	0	0.329994	NA	NA
AT1G07440	569.984	0.058988	0.102786	0.462386	0.769379
AT1G07447	0	0	0.329994	NA	NA
AT1G07450	10.3783	-0.207954	0.437959	0.0284638	0.196297
AT1G07453	0	0	0.329994	NA	NA
AT1G07457	0.392276	-0.00158233	0.313534	0.947623	NA
AT1G07460	0	0	0.329994	NA	NA
AT1G07463	0	0	0.329994	NA	NA
AT1G07467	0	0	0.329994	NA	NA
AT1G07470	169.438	0.0479451	0.131457	0.580897	0.837562
AT1G07473	1.53794	0.00576555	0.291721	0.894436	0.967897
AT1G07476	4.69754	-0.010065	0.25206	0.876579	0.962638
AT1G07477	7.01931	-0.0605251	0.266451	0.393451	0.721937
AT1G07480	209.865	-0.0293128	0.122531	0.731153	0.909339
AT1G07483	0	0	0.329994	NA	NA
AT1G07485	11.6377	-0.221827	0.386323	0.0402563	0.239429
AT1G07487	0	0	0.329994	NA	NA
AT1G07490	8.00793	-0.0680554	0.268129	0.35064	0.686826
AT1G07493	0	0	0.329994	NA	NA
AT1G07497	0	0	0.329994	NA	NA
AT1G07500	0.558669	0	0.312071	1	NA
AT1G07503	0	0	0.329994	NA	NA
AT1G07507	0	0	0.329994	NA	NA
AT1G07510	364.029	0.0576017	0.124466	0.503596	0.795166
AT1G07513	14.9036	0.0406446	0.223774	0.600639	0.847379
AT1G07517	12.6035	0.0467744	0.226453	0.549295	0.819437
AT1G07520	93.5753	-0.134208	0.192012	0.165655	0.494533
AT1G07523	0	0	0.329994	NA	NA
AT1G07527	0	0	0.329994	NA	NA
AT1G07530	313.316	-0.00468035	0.117337	0.955674	0.988656
AT1G07533	0	0	0.329994	NA	NA
AT1G07537	0	0	0.329994	NA	NA
AT1G07540	0	0	0.329994	NA	NA
AT1G07543	8.06622	0.0347867	0.254623	0.607036	0.850314
AT1G07547	3.7404	0.0192001	0.266808	0.747417	0.916657
AT1G07550	0	0	0.329994	NA	NA
AT1G07553	0.197013	0	0.313494	1	NA
AT1G07557	1.01033	0.0169423	0.309875	0.589313	NA
AT1G07560	0.169864	0.00980397	0.315062	0.684958	NA
AT1G07563	16.7917	-0.0895205	0.258224	0.275473	0.620457
AT1G07567	23.0014	0.138837	0.266356	0.144374	0.463282
AT1G07570	67.2426	-0.21215	0.229963	0.0549195	0.28406
AT1G07573	0	0	0.329994	NA	NA
AT1G07580	0	0	0.329994	NA	NA
AT1G07583	0	0	0.329994	NA	NA
AT1G07587	20.6356	-0.100027	0.25196	0.24596	0.591337
AT1G07590	804.693	-0.46349	0.212546	0.000596888	0.014816
AT1G07593	0	0	0.329994	NA	NA
AT1G07597	0	0	0.329994	NA	NA
AT1G07600	0	0	0.329994	NA	NA
AT1G07603	194.4	-0.744299	0.275353	6.8141e-05	0.00310541
AT1G07607	269.78	0.232064	0.179923	0.0287352	0.197289
AT1G07610	37.2601	0.154747	0.304973	0.104969	0.396514
AT1G07613	4.5321	-0.00994421	0.261386	0.87029	0.960028
AT1G07615	75.9067	0.188277	0.2406	0.078679	0.343152
AT1G07617	0	0	0.329994	NA	NA
AT1G07620	6.23412	0.164855	0.40373	0.0434062	0.249775
AT1G07623	0	0	0.329994	NA	NA
AT1G07627	0	0	0.329994	NA	NA
AT1G07630	89.8839	-0.0369873	0.164536	0.668393	0.881876
AT1G07633	0	0	0.329994	NA	NA
AT1G07637	45.1346	0.0459866	0.176304	0.592785	0.843725
AT1G07640	139.958	0.00845213	0.13166	0.921881	0.977773
AT1G07645	0.0723616	0	0.313494	1	NA
AT1G07647	0	0	0.329994	NA	NA
AT1G07650	244.108	-0.039202	0.127917	0.649412	0.872416
AT1G07653	30.426	0.126004	0.244656	0.179261	0.513593
AT1G07657	0	0	0.329994	NA	NA
AT1G07660	108.339	-0.0995085	0.156063	0.27633	0.621055
AT1G07663	12.0457	0.0143572	0.226231	0.845672	0.952715
AT1G07667	9.53805	-0.00569036	0.231714	0.936736	0.981796
AT1G07670	260.786	0.169564	0.140201	0.0697845	0.321999
AT1G07673	0	0	0.329994	NA	NA
AT1G07680	0	0	0.329994	NA	NA
AT1G07683	0	0	0.329994	NA	NA
AT1G07690	0	0	0.329994	NA	NA
AT1G07693	83.2933	0.0792737	0.157702	0.377392	0.709315
AT1G07697	6.06015	-0.00338627	0.257185	0.956698	0.989211
AT1G07700	451.078	-0.0163175	0.104947	0.840068	0.950818
AT1G07702	11.2374	0.00297904	0.230161	0.967043	0.991284
AT1G07703	13.4786	-0.0351918	0.232041	0.637454	0.866473
AT1G07705	170.529	0.0277766	0.147998	0.749048	0.917208
AT1G07707	0	0	0.329994	NA	NA
AT1G07710	1.77252	0.0679507	0.345134	0.110925	0.407651
AT1G07717	0	0	0.329994	NA	NA
AT1G07720	104.617	-0.176682	0.20478	0.087586	0.362702
AT1G07723	0	0	0.329994	NA	NA
AT1G07725	199.291	-0.0143811	0.131026	0.867476	0.959197
AT1G07727	0	0	0.329994	NA	NA
AT1G07728	207.784	0.0267907	0.129993	0.756081	0.919324
AT1G07730	0	0	0.329994	NA	NA
AT1G07733	32.0119	-0.139899	0.226284	0.152806	0.475667
AT1G07737	1.18607	-0.0209004	0.299443	0.610958	NA
AT1G07740	23.1839	0.195222	0.319499	0.0663472	0.313726
AT1G07743	18.6342	-0.153674	0.287824	0.113556	0.412297
AT1G07745	97.0707	0.00341736	0.154709	0.968307	0.991454
AT1G07747	0	0	0.329994	NA	NA
AT1G07750	218.929	0.0114336	0.131293	0.894454	0.967897
AT1G07753	108.981	0.01786	0.152714	0.836153	0.949387
AT1G07757	14.1207	0.028302	0.217896	0.714128	0.901031
AT1G07760	0	0	0.329994	NA	NA
AT1G07763	0	0	0.329994	NA	NA
AT1G07767	0	0	0.329994	NA	NA
AT1G07770	1601.2	-0.00425426	0.09702	0.956407	0.989066
AT1G07773	0	0	0.329994	NA	NA
AT1G07777	0	0	0.329994	NA	NA
AT1G07780	129.972	0.346364	0.264747	0.00963635	0.0992336
AT1G07783	0	0	0.329994	NA	NA
AT1G07787	0	0	0.329994	NA	NA
AT1G07790	148.505	-0.0682568	0.133201	0.436337	0.753379
AT1G07793	0.247479	0.00409691	0.313766	0.865008	NA
AT1G07795	0	0	0.329994	NA	NA
AT1G07803	77.5622	-0.304734	0.24607	0.0151006	0.133703
AT1G07807	259.788	-0.234273	0.165472	0.0231247	0.173165
AT1G07810	391.162	0.154836	0.136799	0.092549	0.373677
AT1G07813	1.25908	-0.0106651	0.30103	0.773033	NA
AT1G07820	350.852	-0.257646	0.160389	0.0126159	0.118382
AT1G07823	1.82365	-0.0287219	0.295361	0.538452	0.814548
AT1G07827	0	0	0.329994	NA	NA
AT1G07830	133.117	0.253987	0.199514	0.0231409	0.173223
AT1G07833	0	0	0.329994	NA	NA
AT1G07837	0	0	0.329994	NA	NA
AT1G07840	127.639	-0.0224712	0.140811	0.795587	0.934861
AT1G07843	0	0	0.329994	NA	NA
AT1G07847	1.09316	-0.0549323	0.332341	0.165032	NA
AT1G07850	0	0	0.329994	NA	NA
AT1G07853	27.5298	0.103711	0.226323	0.250913	0.595515
AT1G07857	0	0	0.329994	NA	NA
AT1G07860	0	0	0.329994	NA	NA
AT1G07863	0	0	0.329994	NA	NA
AT1G07867	77.4851	1.07151	0.313392	4.53412e-06	0.000416874
AT1G07870	32.3416	0.00322633	0.200555	0.967641	0.991432
AT1G07873	0	0	0.329994	NA	NA
AT1G07877	152.948	0.0918472	0.139029	0.304311	0.645067
AT1G07880	7.59137	-0.0436843	0.269632	0.498007	0.791486
AT1G07883	1.23254	-0.0243277	0.300462	0.558671	NA
AT1G07885	0.884627	-0.0329327	0.322001	0.286625	NA
AT1G07887	4.34865	-0.442079	0.899585	0.000869756	0.0192937
AT1G07890	730.053	0.125926	0.238584	0.181678	0.516492
AT1G07893	143.482	-0.223721	0.19531	0.038361	0.233154
AT1G07897	1.70109	0.0339901	0.302854	0.44143	0.75642
AT1G07900	0.0723616	0	0.313494	1	NA
AT1G07901	21.3622	0.0540306	0.221213	0.502472	0.794507
AT1G07902	42.3798	0.0467169	0.198995	0.574646	0.833826
AT1G07903	0	0	0.329994	NA	NA
AT1G07907	0	0	0.329994	NA	NA
AT1G07910	179.772	-0.221995	0.164898	0.0298137	0.201208
AT1G07913	0	0	0.329994	NA	NA
AT1G07917	0	0	0.329994	NA	NA
AT1G07920	2270.83	0.184706	0.0984293	0.0194866	0.155159
AT1G07923	0.138727	0.00980397	0.315062	0.684958	NA
AT1G07927	0	0	0.329994	NA	NA
AT1G07930	2295.14	0.357103	0.104303	2.05978e-05	0.00129759
AT1G07933	0	0	0.329994	NA	NA
AT1G07937	0	0	0.329994	NA	NA
AT1G07940	1774.95	0.403951	0.109532	4.51471e-06	0.000416874
AT1G07943	20.3015	0.0423785	0.216691	0.593838	0.844287
AT1G07947	0	0	0.329994	NA	NA
AT1G07950	130.148	-0.00913477	0.137622	0.915889	0.975404
AT1G07957	0.444605	0.0177242	0.316269	0.501123	NA
AT1G07960	172.179	0.0456785	0.133779	0.599563	0.847143
AT1G07963	85.5803	0.241763	0.222616	0.033881	0.217694
AT1G07967	31.5053	0.0331237	0.185464	0.692463	0.892546
AT1G07970	121.656	0.0162812	0.14822	0.850748	0.95499
AT1G07973	0	0	0.329994	NA	NA
AT1G07977	0	0	0.329994	NA	NA
AT1G07980	126.992	0.0998252	0.142279	0.268562	0.613735
AT1G07983	88.7503	0.00652233	0.146502	0.939861	0.983074
AT1G07985	0.375919	-0.014075	0.315362	0.580617	NA
AT1G07987	8.94385	0.0227786	0.24558	0.739855	0.912641
AT1G07990	403.487	-0.0452303	0.105195	0.576832	0.83552
AT1G07993	1194.62	-0.0649747	0.103713	0.420431	0.742041
AT1G07997	0	0	0.329994	NA	NA
AT1G08000	50.5413	-0.0890143	0.195167	0.322578	0.663163
AT1G08003	119.014	-0.0279822	0.137937	0.747137	0.916565
AT1G08005	0	0	0.329994	NA	NA
AT1G08007	0	0	0.329994	NA	NA
AT1G08010	126.162	-0.186596	0.175572	0.0656042	0.312156
AT1G08013	0	0	0.329994	NA	NA
AT1G08017	0	0	0.329994	NA	NA
AT1G08023	0	0	0.329994	NA	NA
AT1G08027	0	0	0.329994	NA	NA
AT1G08030	173.942	-0.0232469	0.126297	0.786407	0.931682
AT1G08033	0.304166	-0.00753253	0.314154	0.757423	NA
AT1G08035	1.25737	0.0597775	0.340085	0.128645	NA
AT1G08037	47.2976	-0.0669483	0.190148	0.442047	0.756642
AT1G08040	235.179	0.0200543	0.114256	0.810348	0.939436
AT1G08043	37.2124	0.866648	0.533634	0.000471041	0.0125916
AT1G08047	12.383	-0.101114	0.280628	0.213686	0.555192
AT1G08050	15.4108	0.14315	0.31961	0.108779	0.403819
AT1G08053	0	0	0.329994	NA	NA
AT1G08057	0	0	0.329994	NA	NA
AT1G08060	139.76	-0.0185999	0.142879	0.830083	0.947934
AT1G08063	6.87354	-0.272061	0.529815	0.0108814	0.107883
AT1G08065	0	0	0.329994	NA	NA
AT1G08070	16.159	0.0910452	0.267532	0.259082	0.604117
AT1G08073	17.1833	0.080018	0.256427	0.314872	0.655745
AT1G08077	0	0	0.329994	NA	NA
AT1G08080	0	0	0.329994	NA	NA
AT1G08087	21.4582	0.134423	0.258386	0.155792	0.480766
AT1G08090	0	0	0.329994	NA	NA
AT1G08093	0	0	0.329994	NA	NA
AT1G08097	0	0	0.329994	NA	NA
AT1G08100	0	0	0.329994	NA	NA
AT1G08103	0.0850916	-0.00158246	0.313534	0.947619	NA
AT1G08107	0	0	0.329994	NA	NA
AT1G08110	1339.98	-0.0576776	0.0884275	0.434669	0.752641
AT1G08113	0	0	0.329994	NA	NA
AT1G08115	0.255275	-0.00972233	0.314622	0.69215	NA
AT1G08117	0	0	0.329994	NA	NA
AT1G08120	5.91215	0.0064179	0.251482	0.921123	0.977575
AT1G08123	0	0	0.329994	NA	NA
AT1G08125	203.395	0.049979	0.121709	0.558734	0.824924
AT1G08127	0	0	0.329994	NA	NA
AT1G08130	213.963	0.0514805	0.13947	0.5567	0.82376
AT1G08133	0	0	0.329994	NA	NA
AT1G08135	0.0969844	-0.00158246	0.313534	0.947619	NA
AT1G08137	0	0	0.329994	NA	NA
AT1G08140	0	0	0.329994	NA	NA
AT1G08143	0	0	0.329994	NA	NA
AT1G08147	0	0	0.329994	NA	NA
AT1G08150	0	0	0.329994	NA	NA
AT1G08153	0	0	0.329994	NA	NA
AT1G08157	0	0	0.329994	NA	NA
AT1G08160	13.7385	-0.130421	0.324046	0.118125	0.418897
AT1G08163	0	0	0.329994	NA	NA
AT1G08165	5.82899	-0.0811467	0.297016	0.241465	0.586638
AT1G08170	0.108752	-0.00158246	0.313534	0.947619	NA
AT1G08173	0	0	0.329994	NA	NA
AT1G08177	0	0	0.329994	NA	NA
AT1G08180	36.0852	-0.010695	0.204507	0.892175	0.967219
AT1G08183	0	0	0.329994	NA	NA
AT1G08190	437.878	0.0485171	0.10636	0.551502	0.820927
AT1G08193	0	0	0.329994	NA	NA
AT1G08200	694.684	0.0055073	0.101799	0.944927	0.984794
AT1G08207	0	0	0.329994	NA	NA
AT1G08210	201.379	0.139465	0.141125	0.130472	0.437926
AT1G08213	6.17106	0.00913125	0.247876	0.890538	0.966635
AT1G08217	5.4559	0.0121887	0.264024	0.838826	0.950409
AT1G08220	28.336	-0.00685665	0.204185	0.930698	0.980732
AT1G08223	0	0	0.329994	NA	NA
AT1G08227	0	0	0.329994	NA	NA
AT1G08230	80.4108	0.0528721	0.155956	0.54723	0.8184
AT1G08237	0	0	0.329994	NA	NA
AT1G08240	0	0	0.329994	NA	NA
AT1G08247	0	0	0.329994	NA	NA
AT1G08250	87.9792	-0.0786151	0.179174	0.379085	0.710586
AT1G08253	0	0	0.329994	NA	NA
AT1G08257	0	0	0.329994	NA	NA
AT1G08260	126.719	-0.174792	0.177837	0.0820793	0.351844
AT1G08263	0	0	0.329994	NA	NA
AT1G08267	51.6642	0.068774	0.175254	0.436675	0.75356
AT1G08270	16.6597	0.112157	0.254903	0.208313	0.549068
AT1G08273	13.2417	-0.115445	0.293921	0.16801	0.497876
AT1G08277	0	0	0.329994	NA	NA
AT1G08280	59.0311	-0.118761	0.220378	0.205964	0.546675
AT1G08283	2.05304	-0.0751824	0.344037	0.115184	0.414756
AT1G08287	0.522214	-0.0158895	0.31121	0.594302	NA
AT1G08290	0	0	0.329994	NA	NA
AT1G08293	2.05241	-0.0887808	0.361935	0.0753974	0.335664
AT1G08297	0	0	0.329994	NA	NA
AT1G08300	44.8922	0.0180729	0.175776	0.829888	0.947934
AT1G08303	0	0	0.329994	NA	NA
AT1G08307	0	0	0.329994	NA	NA
AT1G08310	1.97023	0.124866	0.440282	0.0186795	0.151153
AT1G08313	0	0	0.329994	NA	NA
AT1G08315	79.2408	0.180816	0.234838	0.0867482	0.361724
AT1G08317	95.265	0.116623	0.162363	0.211365	0.551983
AT1G08320	1.97134	0.0250293	0.295648	0.57935	0.837215
AT1G08323	6.41103	-0.100282	0.304194	0.183909	0.519353
AT1G08327	0	0	0.329994	NA	NA
AT1G08333	1.40118	-0.0387576	0.312154	0.340441	0.678532
AT1G08337	0	0	0.329994	NA	NA
AT1G08340	5.33262	-0.0425307	0.267172	0.513266	0.800875
AT1G08343	0	0	0.329994	NA	NA
AT1G08347	0	0	0.329994	NA	NA
AT1G08350	57.668	-0.108627	0.19767	0.24275	0.587754
AT1G08353	0	0	0.329994	NA	NA
AT1G08357	0	0	0.329994	NA	NA
AT1G08360	1640.51	0.232658	0.109993	0.00607511	0.073337
AT1G08363	0.169864	0.00980397	0.315062	0.684958	NA
AT1G08367	0	0	0.329994	NA	NA
AT1G08370	233.958	0.172259	0.134338	0.0615727	0.30245
AT1G08377	0	0	0.329994	NA	NA
AT1G08380	30920.8	-0.994344	0.10459	7.10334e-23	7.28199e-19
AT1G08383	0	0	0.329994	NA	NA
AT1G08387	11.9727	0.00439415	0.239272	0.949375	0.986771
AT1G08390	55.7203	-0.473656	0.362659	0.00428396	0.0582453
AT1G08393	2.27412	0.18486	0.553038	0.00605269	0.0731281
AT1G08397	0	0	0.329994	NA	NA
AT1G08400	79.7648	-0.25542	0.296486	0.0357079	0.224507
AT1G08403	0	0	0.329994	NA	NA
AT1G08410	79.2315	-0.0562644	0.155903	0.522902	0.8055
AT1G08413	0.138727	0.00980397	0.315062	0.684958	NA
AT1G08417	0	0	0.329994	NA	NA
AT1G08420	405.116	0.0516686	0.105721	0.524956	0.806412
AT1G08427	38.4272	-0.0406713	0.179135	0.633127	0.86491
AT1G08430	1.43098	-0.0568431	0.340616	0.126858	0.432305
AT1G08433	0	0	0.329994	NA	NA
AT1G08437	0	0	0.329994	NA	NA
AT1G08440	0	0	0.329994	NA	NA
AT1G08443	0.144723	0	0.313494	1	NA
AT1G08447	0	0	0.329994	NA	NA
AT1G08450	391.435	0.0588646	0.113514	0.482038	0.782272
AT1G08453	0	0	0.329994	NA	NA
AT1G08457	0.823782	-0.0281866	0.31619	0.377597	NA
AT1G08460	409.94	0.203495	0.147562	0.0358474	0.225051
AT1G08463	0.0850916	-0.00158246	0.313534	0.947619	NA
AT1G08465	63.1784	-0.47205	0.335116	0.00364674	0.0518509
AT1G08470	91.8456	-0.00682556	0.147419	0.93705	0.981993
AT1G08473	0	0	0.329994	NA	NA
AT1G08477	147.726	-0.0374919	0.220002	0.630781	0.863402
AT1G08480	339.584	0.204189	0.139528	0.0313166	0.20766
AT1G08483	0	0	0.329994	NA	NA
AT1G08487	0	0	0.329994	NA	NA
AT1G08490	387.98	0.137134	0.109072	0.099831	0.387267
AT1G08493	0	0	0.329994	NA	NA
AT1G08497	0	0	0.329994	NA	NA
AT1G08500	5.52874	-0.178538	0.431673	0.0298309	0.201258
AT1G08503	0.108752	-0.00158246	0.313534	0.947619	NA
AT1G08507	8.89143	0.0273713	0.236185	0.704905	0.89786
AT1G08510	509.314	-0.150385	0.121087	0.0863022	0.36126
AT1G08513	90.4014	-0.0810796	0.162808	0.367704	0.702024
AT1G08517	0	0	0.329994	NA	NA
AT1G08520	3332.96	-0.181812	0.10136	0.0238226	0.176139
AT1G08523	0	0	0.329994	NA	NA
AT1G08530	106.389	-0.0656863	0.151453	0.459021	0.767143
AT1G08533	0	0	0.329994	NA	NA
AT1G08537	11.4387	-0.0314208	0.237058	0.665355	0.880438
AT1G08540	1063.84	0.202663	0.102413	0.0124144	0.117546
AT1G08543	57.2732	-0.11071	0.190843	0.236049	0.580892
AT1G08547	53.0427	-0.30954	0.292074	0.0185198	0.150496
AT1G08550	986.795	-0.0132216	0.0890048	0.858387	0.956721
AT1G08553	0	0	0.329994	NA	NA
AT1G08557	1.32317	0.0369648	0.315507	0.323927	NA
AT1G08560	8.53351	-0.070435	0.266944	0.341426	0.678994
AT1G08563	0	0	0.329994	NA	NA
AT1G08567	1.11286	-0.00446868	0.296886	0.909797	NA
AT1G08570	544.361	0.130156	0.103835	0.108926	0.404037
AT1G08573	0	0	0.329994	NA	NA
AT1G08577	0	0	0.329994	NA	NA
AT1G08580	112.971	0.0644837	0.155853	0.466971	0.772312
AT1G08583	0	0	0.329994	NA	NA
AT1G08587	0	0	0.329994	NA	NA
AT1G08590	47.1625	-0.108421	0.196359	0.243653	0.588481
AT1G08592	49.9574	-0.376549	0.338401	0.0103348	0.103717
AT1G08597	7.36838	-0.179139	0.407372	0.0412084	0.242299
AT1G08600	213.347	0.109093	0.148195	0.232974	0.57731
AT1G08603	0	0	0.329994	NA	NA
AT1G08607	0.367881	0	0.313494	1	NA
AT1G08610	69.68	0.149381	0.208936	0.133473	0.443246
AT1G08613	0	0	0.329994	NA	NA
AT1G08620	228.565	0.149473	0.12937	0.0967984	0.382001
AT1G08623	0	0	0.329994	NA	NA
AT1G08627	0	0	0.329994	NA	NA
AT1G08630	62.4612	0.0874745	0.280218	0.253031	0.597715
AT1G08633	52.2762	0.0802141	0.185616	0.368813	0.702637
AT1G08637	0	0	0.329994	NA	NA
AT1G08640	827.328	0.196199	0.102912	0.0157515	0.136151
AT1G08643	0.0723616	0	0.313494	1	NA
AT1G08645	29.3255	-0.245399	0.305327	0.0401726	0.239429
AT1G08647	24.7147	0.0237955	0.204701	0.765225	0.92329
AT1G08650	83.0783	-0.164345	0.202798	0.105626	0.397805
AT1G08653	0	0	0.329994	NA	NA
AT1G08657	190.531	0.105162	0.14793	0.248739	0.593011
AT1G08660	330.886	-0.0539188	0.121513	0.528323	0.808632
AT1G08663	2.25225	0.0417549	0.299211	0.403691	0.73014
AT1G08667	31.5947	0.033362	0.190065	0.688086	0.89147
AT1G08670	0	0	0.329994	NA	NA
AT1G08673	0	0	0.329994	NA	NA
AT1G08677	0	0	0.329994	NA	NA
AT1G08680	250.456	-0.242373	0.151326	0.0152848	0.13437
AT1G08683	0	0	0.329994	NA	NA
AT1G08695	0	0	0.329994	NA	NA
AT1G08697	0	0	0.329994	NA	NA
AT1G08700	233.522	0.162208	0.153331	0.0904331	0.369353
AT1G08703	0	0	0.329994	NA	NA
AT1G08707	14.2482	-0.152423	0.309723	0.105114	0.396533
AT1G08710	97.5786	0.0525062	0.156556	0.549823	0.819668
AT1G08713	0.775373	-0.0294408	0.31998	0.327531	NA
AT1G08717	0	0	0.329994	NA	NA
AT1G08720	249.345	0.0345814	0.120604	0.684263	0.889861
AT1G08723	15.2492	-0.07305	0.24411	0.362793	0.697251
AT1G08727	108.111	0.040672	0.156276	0.640481	0.86805
AT1G08730	5.47842	-0.0477843	0.272387	0.460336	0.768187
AT1G08733	20.1016	0.11179	0.253527	0.210222	0.551271
AT1G08737	0.429768	-0.000341103	0.3119	0.989406	NA
AT1G08743	0.0723616	0	0.313494	1	NA
AT1G08747	559.389	-0.0463256	0.104294	0.566156	0.829644
AT1G08750	110.53	0.141917	0.1812	0.144584	0.463282
AT1G08753	95.4221	0.0361031	0.14903	0.678547	0.886838
AT1G08757	0	0	0.329994	NA	NA
AT1G08760	93.4184	-0.0130354	0.144176	0.880314	0.963645
AT1G08763	0	0	0.329994	NA	NA
AT1G08767	0	0	0.329994	NA	NA
AT1G08770	118.2	0.273331	0.212762	0.0186836	0.151153
AT1G08773	0	0	0.329994	NA	NA
AT1G08777	0	0	0.329994	NA	NA
AT1G08780	141.544	-0.0683485	0.138705	0.438643	0.755241
AT1G08783	0.169864	0.00980397	0.315062	0.684958	NA
AT1G08787	0	0	0.329994	NA	NA
AT1G08790	0	0	0.329994	NA	NA
AT1G08793	0	0	0.329994	NA	NA
AT1G08797	197.79	0.14422	0.137061	0.11552	0.415269
AT1G08800	86.787	0.192181	0.231791	0.0736372	0.331968
AT1G08803	114.98	0.0455846	0.29936	0.37828	0.710049
AT1G08807	0	0	0.329994	NA	NA
AT1G08810	59.9874	-0.275872	0.274347	0.0264556	0.187623
AT1G08813	0	0	0.329994	NA	NA
AT1G08817	0	0	0.329994	NA	NA
AT1G08820	337.191	0.0424221	0.117364	0.615537	0.854289
AT1G08823	0	0	0.329994	NA	NA
AT1G08827	0	0	0.329994	NA	NA
AT1G08830	148.836	0.0964494	0.144959	0.28558	0.62903
AT1G08833	0	0	0.329994	NA	NA
AT1G08840	55.1359	-0.0780744	0.185875	0.380084	0.711547
AT1G08843	0	0	0.329994	NA	NA
AT1G08845	31.9576	0.0459641	0.208208	0.573383	0.832937
AT1G08847	9.90536	-0.126504	0.315237	0.130635	0.438292
AT1G08853	0	0	0.329994	NA	NA
AT1G08857	21.8382	-0.205996	0.31808	0.0598648	0.297987
AT1G08860	0	0	0.329994	NA	NA
AT1G08863	0	0	0.329994	NA	NA
AT1G08867	0	0	0.329994	NA	NA
AT1G08870	0	0	0.329994	NA	NA
AT1G08877	0	0	0.329994	NA	NA
AT1G08880	467.553	-0.0757156	0.105324	0.35177	0.687961
AT1G08883	0	0	0.329994	NA	NA
AT1G08887	0	0	0.329994	NA	NA
AT1G08890	256.998	-0.295966	0.172354	0.00662259	0.0779019
AT1G08893	0.282104	-0.00158236	0.313534	0.947622	NA
AT1G08897	0.632019	-0.0169022	0.315432	0.526045	NA
AT1G08900	490.745	0.0473068	0.109084	0.565594	0.829319
AT1G08903	0	0	0.329994	NA	NA
AT1G08907	0.0969844	-0.00158246	0.313534	0.947619	NA
AT1G08910	110.282	0.00535331	0.160552	0.950102	0.987176
AT1G08913	0	0	0.329994	NA	NA
AT1G08920	92.3606	-0.0903807	0.163672	0.32005	0.661024
AT1G08923	0.677449	0.00137132	0.303004	0.967952	NA
AT1G08927	0	0	0.329994	NA	NA
AT1G08930	597.216	0.0120502	0.123889	0.887751	0.96599
AT1G08933	0	0	0.329994	NA	NA
AT1G08937	1.86208	-0.0330092	0.299286	0.472779	0.774827
AT1G08940	26.7413	0.0222519	0.195175	0.784479	0.930905
AT1G08947	0	0	0.329994	NA	NA
AT1G08950	0	0	0.329994	NA	NA
AT1G08953	0.108752	-0.00158246	0.313534	0.947619	NA
AT1G08960	60.3468	-0.0721642	0.172458	0.417068	0.739207
AT1G08963	4.8094	-0.0226212	0.267305	0.70623	0.898252
AT1G08967	0	0	0.329994	NA	NA
AT1G08970	289.135	0.0221814	0.112719	0.789761	0.932772
AT1G08973	8.46462	0.0349409	0.273834	0.56106	0.826372
AT1G08977	0	0	0.329994	NA	NA
AT1G08980	1078.44	0.065104	0.0956137	0.399815	0.727484
AT1G08983	0	0	0.329994	NA	NA
AT1G08985	0	0	0.329994	NA	NA
AT1G08987	0.0984304	0	0.313494	1	NA
AT1G08990	0	0	0.329994	NA	NA
AT1G08993	0	0	0.329994	NA	NA
AT1G08997	0	0	0.329994	NA	NA
AT1G09000	17.3508	0.0364207	0.230446	0.628628	0.862413
AT1G09003	0.170183	-0.00603545	0.313941	0.803509	NA
AT1G09007	0	0	0.329994	NA	NA
AT1G09010	772.27	0.0482462	0.103578	0.548947	0.819422
AT1G09013	0	0	0.329994	NA	NA
AT1G09017	0	0	0.329994	NA	NA
AT1G09020	352.061	0.0393313	0.116968	0.641014	0.868311
AT1G09023	95.3963	-0.744903	0.378775	0.000390254	0.0110364
AT1G09027	37.8502	-0.0494491	0.184697	0.562816	0.826982
AT1G09030	0	0	0.329994	NA	NA
AT1G09033	0	0	0.329994	NA	NA
AT1G09037	0	0	0.329994	NA	NA
AT1G09040	52.0662	0.0693115	0.185974	0.429684	0.748844
AT1G09043	0	0	0.329994	NA	NA
AT1G09047	0	0	0.329994	NA	NA
AT1G09050	51.9365	-0.0421092	0.180212	0.621196	0.857406
AT1G09053	95.8576	0.192416	0.192639	0.0649027	0.310187
AT1G09057	0	0	0.329994	NA	NA
AT1G09060	299.375	-0.00156384	0.120266	0.98528	0.996504
AT1G09063	0	0	0.329994	NA	NA
AT1G09067	5.88855	-0.000124046	0.245907	0.998518	0.999627
AT1G09070	780.481	0.160416	0.21905	0.114391	0.41401
AT1G09073	0	0	0.329994	NA	NA
AT1G09077	0	0	0.329994	NA	NA
AT1G09080	2.72505	0.131864	0.442901	0.0186621	0.151153
AT1G09083	7.39694	0.0530009	0.268221	0.43516	0.75284
AT1G09087	7.27518	0.0409285	0.262525	0.53717	0.813712
AT1G09090	7.73263	-0.0155472	0.242349	0.82134	0.943833
AT1G09097	0	0	0.329994	NA	NA
AT1G09100	226.06	0.413395	0.194561	0.000910491	0.0198805
AT1G09103	0	0	0.329994	NA	NA
AT1G09107	0	0	0.329994	NA	NA
AT1G09110	0	0	0.329994	NA	NA
AT1G09113	0	0	0.329994	NA	NA
AT1G09117	0	0	0.329994	NA	NA
AT1G09123	0	0	0.329994	NA	NA
AT1G09127	0.331338	-0.000278722	0.313354	0.990821	NA
AT1G09130	2118.9	0.0389754	0.0849068	0.587964	0.841231
AT1G09133	0	0	0.329994	NA	NA
AT1G09137	0	0	0.329994	NA	NA
AT1G09140	811.147	-0.0204849	0.0964949	0.791836	0.933851
AT1G09143	56.7651	-0.0218861	0.167488	0.797429	0.935386
AT1G09147	0	0	0.329994	NA	NA
AT1G09150	316.892	0.0227791	0.112687	0.784221	0.93076
AT1G09153	0	0	0.329994	NA	NA
AT1G09155	0	0	0.329994	NA	NA
AT1G09157	0	0	0.329994	NA	NA
AT1G09160	181.074	-0.139353	0.150829	0.137605	0.450833
AT1G09163	0	0	0.329994	NA	NA
AT1G09167	1.5455	0.0262388	0.304133	0.509243	0.799
AT1G09170	0.651522	-0.00289869	0.309311	0.918584	NA
AT1G09173	0	0	0.329994	NA	NA
AT1G09176	0.0969844	-0.00158246	0.313534	0.947619	NA
AT1G09177	0	0	0.329994	NA	NA
AT1G09180	24.5661	0.0419542	0.204818	0.607433	0.850469
AT1G09183	0	0	0.329994	NA	NA
AT1G09187	0	0	0.329994	NA	NA
AT1G09190	12.1326	-0.0141787	0.232106	0.843954	0.95218
AT1G09193	666.583	-0.0718899	0.119797	0.400438	0.727983
AT1G09195	114.771	-0.119898	0.163761	0.20077	0.540846
AT1G09197	0	0	0.329994	NA	NA
AT1G09200	193.112	-0.232681	0.185513	0.0300165	0.201984
AT1G09207	0	0	0.329994	NA	NA
AT1G09210	729.364	0.200746	0.133875	0.0309742	0.20619
AT1G09213	0	0	0.329994	NA	NA
AT1G09217	0.350977	0.00409696	0.313766	0.865006	NA
AT1G09220	10.953	0.0442851	0.249968	0.534925	0.812593
AT1G09223	55.9041	0.261341	0.292496	0.0331492	0.214842
AT1G09227	0	0	0.329994	NA	NA
AT1G09230	166.723	0.0886293	0.149004	0.325555	0.666153
AT1G09233	5.50276	-0.0831333	0.309484	0.208387	0.549068
AT1G09237	0	0	0.329994	NA	NA
AT1G09240	19.2763	0.214324	0.79187	0.00135039	0.0261198
AT1G09243	0	0	0.329994	NA	NA
AT1G09245	0	0	0.329994	NA	NA
AT1G09247	18.4786	-0.0284219	0.20952	0.719471	0.903991
AT1G09250	180.43	-0.722104	0.206656	6.54209e-06	0.000546064
AT1G09253	259.604	0.10186	0.138707	0.25707	0.601953
AT1G09257	13.1096	0.0797584	0.264015	0.305392	0.646244
AT1G09260	0	0	0.329994	NA	NA
AT1G09263	0	0	0.329994	NA	NA
AT1G09267	0.435677	-0.0108321	0.314929	0.66011	NA
AT1G09270	428.648	-0.11003	0.104013	0.174882	0.506655
AT1G09273	0	0	0.329994	NA	NA
AT1G09277	0	0	0.329994	NA	NA
AT1G09280	282.979	0.0890574	0.130769	0.312141	0.652778
AT1G09283	0	0	0.329994	NA	NA
AT1G09287	118.184	0.110392	0.15056	0.229161	0.573748
AT1G09290	111.022	0.0203119	0.153806	0.81405	0.94057
AT1G09293	0	0	0.329994	NA	NA
AT1G09297	16.0438	0.267557	0.421485	0.0253695	0.18283
AT1G09300	71.1125	0.299029	0.253175	0.0173047	0.144403
AT1G09303	0	0	0.329994	NA	NA
AT1G09307	0	0	0.329994	NA	NA
AT1G09310	1848.65	-0.39109	0.16038	0.000425332	0.0116275
AT1G09313	0	0	0.329994	NA	NA
AT1G09317	1.97954	-0.0195757	0.285834	0.693861	0.893215
AT1G09320	64.9984	0.0899857	0.16914	0.322236	0.662975
AT1G09323	4.544	-0.0168405	0.279831	0.74894	0.917208
AT1G09327	17.598	0.00127948	0.206198	0.986966	0.996504
AT1G09330	186.163	-0.0274892	0.121149	0.746557	0.916439
AT1G09333	0	0	0.329994	NA	NA
AT1G09337	0	0	0.329994	NA	NA
AT1G09340	6689.26	-0.175838	0.0907348	0.0192303	0.153791
AT1G09343	0.429007	0.00547909	0.310451	0.842445	NA
AT1G09350	9.08251	-0.166148	0.356097	0.0705789	0.323731
AT1G09353	0	0	0.329994	NA	NA
AT1G09357	0.289447	0	0.313494	1	NA
AT1G09360	0	0	0.329994	NA	NA
AT1G09363	393.66	0.091494	0.114579	0.278969	0.622577
AT1G09367	1.09507	-0.00731761	0.306297	0.817834	NA
AT1G09370	0	0	0.329994	NA	NA
AT1G09373	0	0	0.329994	NA	NA
AT1G09377	0	0	0.329994	NA	NA
AT1G09380	0.138727	0.00980397	0.315062	0.684958	NA
AT1G09383	47.1249	0.0589815	0.197036	0.488833	0.786984
AT1G09387	0	0	0.329994	NA	NA
AT1G09390	230.956	-0.123785	0.125236	0.160131	0.487335
AT1G09393	0	0	0.329994	NA	NA
AT1G09397	0	0	0.329994	NA	NA
AT1G09400	23.4765	-0.254191	0.340685	0.0357999	0.224879
AT1G09407	0	0	0.329994	NA	NA
AT1G09410	7.15232	0.00115332	0.250177	0.985883	0.996504
AT1G09415	207.638	0.25654	0.18325	0.0184081	0.150128
AT1G09417	0	0	0.329994	NA	NA
AT1G09420	124.084	0.566247	0.30017	0.000865092	0.0192167
AT1G09421	80.6746	0.13452	0.19849	0.165568	0.49444
AT1G09423	2.41232	0.0303815	0.293294	0.531779	0.810892
AT1G09427	2.20567	0.0316334	0.29467	0.511998	0.800175
AT1G09430	987.764	0.156544	0.129241	0.082704	0.35355
AT1G09433	8.24086	-0.0656911	0.254612	0.386255	0.715393
AT1G09437	0	0	0.329994	NA	NA
AT1G09440	65.4634	-0.00674133	0.160837	0.937179	0.982055
AT1G09443	138.632	-0.122843	0.159879	0.189691	0.526081
AT1G09447	33.1903	0.152264	0.242149	0.127609	0.433244
AT1G09450	2.79585	-0.133044	0.444777	0.0182361	0.149199
AT1G09453	0.94758	-0.040676	0.324243	0.237926	NA
AT1G09457	3.13631	0.0100132	0.27662	0.8512	0.955131
AT1G09460	11.4948	-0.077093	0.276062	0.296492	0.63895
AT1G09463	0.0984304	0	0.313494	1	NA
AT1G09467	34.4394	-0.158975	0.238837	0.116976	0.417066
AT1G09470	3.2826	-0.0614827	0.303679	0.285175	0.628569
AT1G09473	0	0	0.329994	NA	NA
AT1G09477	0	0	0.329994	NA	NA
AT1G09480	13.8296	1.03331	0.946941	0.000288682	0.00903641
AT1G09483	1.0115	0.04876	0.33366	0.162844	NA
AT1G09487	0	0	0.329994	NA	NA
AT1G09490	441.831	0.306869	0.15067	0.00283403	0.0434246
AT1G09493	0.387938	-0.0135591	0.315879	0.584614	NA
AT1G09497	0.0850916	-0.00158246	0.313534	0.947619	NA
AT1G09500	388.048	0.257961	0.445386	0.0234014	0.174282
AT1G09503	0	0	0.329994	NA	NA
AT1G09507	0.0723616	0	0.313494	1	NA
AT1G09510	0.161155	0.00980397	0.315062	0.684958	NA
AT1G09513	520.997	0.0629101	0.119499	0.460588	0.768187
AT1G09517	8.27238	0.019881	0.251064	0.764042	0.922782
AT1G09520	107.389	-0.0598116	0.150037	0.498285	0.791486
AT1G09523	63.3687	-0.0433975	0.169678	0.615363	0.854289
AT1G09527	1.245	-0.0128767	0.297899	0.747211	NA
AT1G09530	131.834	-0.175088	0.172646	0.0795559	0.345674
AT1G09533	15.2405	-0.010373	0.224349	0.888586	0.966406
AT1G09537	2.76063	0.0240655	0.283703	0.644267	0.869841
AT1G09540	0.0984304	0	0.313494	1	NA
AT1G09543	85.4352	-0.139081	0.182958	0.151808	0.474398
AT1G09547	0	0	0.329994	NA	NA
AT1G09550	0	0	0.329994	NA	NA
AT1G09553	7.75659	-0.013069	0.23829	0.851883	0.955301
AT1G09557	1.42996	-0.0154392	0.291481	0.732464	0.909591
AT1G09560	70.4243	0.210042	0.237708	0.0578242	0.291653
AT1G09563	0	0	0.329994	NA	NA
AT1G09567	0	0	0.329994	NA	NA
AT1G09570	2348.78	0.0808196	0.0888275	0.275129	0.620159
AT1G09573	0	0	0.329994	NA	NA
AT1G09575	33.7915	-0.0226269	0.19367	0.781694	0.930108
AT1G09577	0	0	0.329994	NA	NA
AT1G09580	64.9044	0.00968834	0.163475	0.909591	0.973647
AT1G09583	0	0	0.329994	NA	NA
AT1G09587	0	0	0.329994	NA	NA
AT1G09590	698.953	0.11653	0.111568	0.165124	0.493887
AT1G09593	0	0	0.329994	NA	NA
AT1G09597	0	0	0.329994	NA	NA
AT1G09600	0.138727	0.00980397	0.315062	0.684958	NA
AT1G09603	0	0	0.329994	NA	NA
AT1G09607	0.0723616	0	0.313494	1	NA
AT1G09610	17.369	0.0134312	0.212944	0.86177	0.957834
AT1G09613	0	0	0.329994	NA	NA
AT1G09617	8.82754	-0.16939	0.376349	0.0585699	0.293987
AT1G09620	1040.42	0.0202365	0.0958072	0.793527	0.93434
AT1G09623	62.2778	-0.123751	0.196381	0.194391	0.532124
AT1G09625	0	0	0.329994	NA	NA
AT1G09627	45.9849	0.207763	0.269289	0.0620849	0.303439
AT1G09630	91.7975	-0.125127	0.176346	0.187925	0.524224
AT1G09633	0	0	0.329994	NA	NA
AT1G09637	15.0091	0.0508522	0.223809	0.522133	0.805142
AT1G09640	1618.38	0.0139836	0.09126	0.852518	0.955301
AT1G09645	139.769	0.116899	0.160246	0.209632	0.550683
AT1G09647	5.20033	0.125285	0.351172	0.0933677	0.375504
AT1G09650	4.31717	-0.0674522	0.302709	0.268098	0.613597
AT1G09653	0	0	0.329994	NA	NA
AT1G09657	0	0	0.329994	NA	NA
AT1G09660	184.605	0.163653	0.153675	0.0881209	0.363969
AT1G09663	1.80841	0.0309522	0.293874	0.52297	0.8055
AT1G09665	0	0	0.329994	NA	NA
AT1G09667	0.295291	0	0.313494	1	NA
AT1G09673	0.0985063	0	0.313494	1	NA
AT1G09677	25.4838	-0.0754435	0.209672	0.382482	0.712751
AT1G09680	18.7949	0.0717904	0.23731	0.377271	0.709315
AT1G09683	0	0	0.329994	NA	NA
AT1G09687	8.45979	-0.0236694	0.2437	0.732931	0.909656
AT1G09690	2219.67	0.132969	0.103277	0.100603	0.388724
AT1G09693	0	0	0.329994	NA	NA
AT1G09697	0	0	0.329994	NA	NA
AT1G09700	50.1442	-0.0420486	0.181744	0.620949	0.857261
AT1G09703	0.108752	-0.00158246	0.313534	0.947619	NA
AT1G09710	102.344	0.112018	0.163455	0.228165	0.572731
AT1G09713	98.4683	0.0409361	0.152706	0.638895	0.867308
AT1G09717	0	0	0.329994	NA	NA
AT1G09720	0	0	0.329994	NA	NA
AT1G09723	0	0	0.329994	NA	NA
AT1G09730	279.641	-0.133499	0.12957	0.135827	0.44744
AT1G09733	0.0985063	0	0.313494	1	NA
AT1G09737	0	0	0.329994	NA	NA
AT1G09740	89.89	0.129432	0.189423	0.177906	0.511275
AT1G09743	0	0	0.329994	NA	NA
AT1G09747	0	0	0.329994	NA	NA
AT1G09750	673.926	-0.717486	0.237579	2.91247e-05	0.00170082
AT1G09753	0.254955	0.00409691	0.313766	0.865008	NA
AT1G09757	9.65938	-0.0023836	0.229065	0.973744	0.992982
AT1G09760	344.927	0.0400022	0.11211	0.630471	0.863218
AT1G09763	0	0	0.329994	NA	NA
AT1G09767	0.0984304	0	0.313494	1	NA
AT1G09770	1515.6	-0.264943	0.0941849	0.000592746	0.0147848
AT1G09773	1.27356	-0.0424778	0.31561	0.296378	NA
AT1G09777	18.3995	0.041306	0.217024	0.602138	0.848322
AT1G09780	509.881	0.0113687	0.113076	0.891369	0.967219
AT1G09783	104.751	-0.0745721	0.146508	0.402639	0.729202
AT1G09787	0.460299	-0.013559	0.315879	0.584616	NA
AT1G09790	0	0	0.329994	NA	NA
AT1G09793	0	0	0.329994	NA	NA
AT1G09794	16.7901	0.0547761	0.243202	0.469948	0.773729
AT1G09795	842.886	-0.00236628	0.0887056	0.974472	0.992982
AT1G09797	0.557451	-0.0134443	0.314851	0.600514	NA
AT1G09800	39.2615	0.0623328	0.190738	0.470618	0.77415
AT1G09803	0	0	0.329994	NA	NA
AT1G09807	0	0	0.329994	NA	NA
AT1G09810	72.0676	0.0937892	0.173227	0.304429	0.645135
AT1G09812	1.70919	-0.0610026	0.331096	0.166673	0.496528
AT1G09813	0	0	0.329994	NA	NA
AT1G09815	169.952	-0.00181809	0.136588	0.983217	0.996109
AT1G09817	2.60885	-0.00652082	0.272756	0.905874	0.972485
AT1G09820	33.7307	-0.234562	0.303611	0.0452795	0.255657
AT1G09823	10.6638	-0.0497611	0.239886	0.509729	0.799309
AT1G09827	2.5496	-0.0478339	0.307528	0.323538	0.663986
AT1G09830	253.466	0.109184	0.120361	0.206723	0.547108
AT1G09833	0	0	0.329994	NA	NA
AT1G09837	128.489	-0.0330511	0.13689	0.703585	0.897695
AT1G09840	259.837	0.0316943	0.116401	0.706432	0.898264
AT1G09843	50.773	0.334915	0.32033	0.0152438	0.13437
AT1G09847	0	0	0.329994	NA	NA
AT1G09850	181.636	0.240865	0.15877	0.0180721	0.148513
AT1G09853	0	0	0.329994	NA	NA
AT1G09857	0	0	0.329994	NA	NA
AT1G09860	11.3806	0.0522725	0.242488	0.488077	0.786345
AT1G09863	370.417	-0.0145792	0.113079	0.860987	0.957834
AT1G09867	0.840263	0.0330465	0.320675	0.298813	NA
AT1G09870	186.567	0.0289792	0.128688	0.736573	0.911348
AT1G09873	0	0	0.329994	NA	NA
AT1G09877	0	0	0.329994	NA	NA
AT1G09880	0.0850916	-0.00158246	0.313534	0.947619	NA
AT1G09883	0	0	0.329994	NA	NA
AT1G09887	1.74566	0.00296161	0.292059	0.945105	0.984929
AT1G09890	5.00815	-0.0194688	0.265428	0.746754	0.916439
AT1G09893	25.3585	-0.002184	0.190227	0.978615	0.994209
AT1G09897	46.0731	-0.138443	0.219366	0.156525	0.481661
AT1G09900	220.491	0.0879238	0.151559	0.329992	0.669994
AT1G09903	23.2699	0.0801538	0.215456	0.354587	0.690777
AT1G09907	59.56	0.0404642	0.164813	0.640132	0.867974
AT1G09910	269.113	-0.03784	0.117655	0.654234	0.875457
AT1G09913	19.8308	-0.185471	0.31818	0.0733149	0.331023
AT1G09917	30.3646	0.0233828	0.189137	0.776737	0.928097
AT1G09920	171.317	0.0437105	0.131746	0.614408	0.854039
AT1G09923	1.37855	-0.0114929	0.297619	0.773149	NA
AT1G09927	2247.21	-0.0523122	0.0931063	0.492054	0.788561
AT1G09930	0.0985063	0	0.313494	1	NA
AT1G09932	2.04789	0.0110157	0.30021	0.770267	0.925287
AT1G09935	0	0	0.329994	NA	NA
AT1G09937	0	0	0.329994	NA	NA
AT1G09940	144.247	0.390492	0.232853	0.00331898	0.0487458
AT1G09947	0	0	0.329994	NA	NA
AT1G09950	2.30918	0.0915226	0.345433	0.111779	0.408692
AT1G09953	0	0	0.329994	NA	NA
AT1G09957	0	0	0.329994	NA	NA
AT1G09960	14.242	-0.065854	0.238627	0.407979	0.733562
AT1G09963	151.205	0.111627	0.143424	0.220203	0.563577
AT1G09967	0.0723616	0	0.313494	1	NA
AT1G09970	438.304	0.0366622	0.178697	0.665919	0.880747
AT1G09973	0	0	0.329994	NA	NA
AT1G09977	0	0	0.329994	NA	NA
AT1G09980	232.143	0.0783562	0.120399	0.360949	0.695762
AT1G09983	0	0	0.329994	NA	NA
AT1G09987	7.02473	-0.0465616	0.260054	0.498147	0.791486
AT1G09993	58.7898	0.0516601	0.169226	0.55308	0.821784
AT1G09995	31.0732	0.0193881	0.187525	0.814144	0.94057
AT1G09997	2.51149	0.0519414	0.313219	0.275613	0.620563
AT1G10000	12.0618	0.00812504	0.230279	0.910424	0.973743
AT1G10010	0	0	0.329994	NA	NA
AT1G10020	125.534	-0.067967	0.165	0.443893	0.757485
AT1G10030	71.1112	0.0294855	0.162029	0.732097	0.90955
AT1G10040	4.93731	-0.0554166	0.270392	0.414908	0.738379
AT1G10050	78.1237	-0.0130234	0.150027	0.880178	0.963641
AT1G10060	113.549	-0.382775	0.258046	0.00534029	0.0674627
AT1G10070	343.036	0.175182	0.365603	0.0620115	0.303297
AT1G10090	297.034	0.0502161	0.123208	0.558141	0.824345
AT1G10095	69.3124	-0.069412	0.160597	0.435398	0.753012
AT1G10100	0	0	0.329994	NA	NA
AT1G10110	1.83417	-0.0742413	0.340698	0.125623	0.43028
AT1G10120	63.447	-0.268424	0.26732	0.0284271	0.196271
AT1G10130	304.636	-0.0295108	0.12346	0.729867	0.908872
AT1G10140	132.12	0.72024	0.316945	0.000213438	0.00732001
AT1G10150	227.152	0.0855285	0.134356	0.333928	0.67322
AT1G10155	219.382	0.178907	0.155469	0.0659876	0.313008
AT1G10170	400.957	-0.0187621	0.129388	0.827463	0.946938
AT1G10180	146.839	-0.0799937	0.143962	0.370143	0.703687
AT1G10190	0	0	0.329994	NA	NA
AT1G10200	613.805	-0.0305403	0.107132	0.708283	0.899024
AT1G10210	99.3179	0.0114643	0.147727	0.894517	0.967897
AT1G10220	1.65438	0.0405625	0.309575	0.348664	0.68511
AT1G10225	0.985063	0	0.310621	1	NA
AT1G10230	48.9158	0.0445608	0.178138	0.602959	0.848336
AT1G10240	84.4418	-0.185855	0.20235	0.0752109	0.335155
AT1G10250	0	0	0.329994	NA	NA
AT1G10270	41.3874	0.179031	0.24612	0.0893842	0.36678
AT1G10280	35.3279	0.0353388	0.196322	0.667698	0.88145
AT1G10290	545.461	-0.0355833	0.0962996	0.64637	0.871056
AT1G10300	0.280582	-0.00655957	0.314006	0.787246	NA
AT1G10310	235.301	0.121816	0.133308	0.175299	0.507148
AT1G10320	109.999	0.0479947	0.150115	0.584006	0.839406
AT1G10330	17.7402	-0.0850518	0.244072	0.308122	0.649091
AT1G10340	2.73243	0.105097	0.376072	0.0585736	0.293987
AT1G10350	126.758	-0.248769	0.200072	0.0255486	0.183733
AT1G10360	235.207	-0.120383	0.137505	0.18395	0.519353
AT1G10370	65.5902	0.104913	0.205486	0.254497	0.599451
AT1G10380	20.7874	-0.0673828	0.233344	0.40561	0.731776
AT1G10385	0	0	0.329994	NA	NA
AT1G10390	610.945	0.0227766	0.0967108	0.769451	0.924957
AT1G10395	10.9997	-0.0965018	0.290929	0.211788	0.552804
AT1G10400	0	0	0.329994	NA	NA
AT1G10410	157.084	0.215334	0.193464	0.0439009	0.251565
AT1G10417	2.11138	-0.0340505	0.297866	0.471639	0.774327
AT1G10430	148.608	-0.171813	0.167757	0.0822483	0.352274
AT1G10440	0	0	0.329994	NA	NA
AT1G10450	226.116	0.0383902	0.130978	0.657399	0.876832
AT1G10455	0	0	0.329994	NA	NA
AT1G10460	4.62479	-0.0950909	0.323308	0.158624	0.484978
AT1G10470	1129.53	-0.0426571	0.104666	0.597807	0.846409
AT1G10480	0.196937	0	0.313494	1	NA
AT1G10490	463.854	0.21873	0.125945	0.0161867	0.138855
AT1G10500	932.849	0.463881	0.131514	6.0805e-06	0.000515159
AT1G10510	409.673	0.257856	0.131958	0.00620007	0.0742524
AT1G10520	7.57586	-0.0043962	0.244501	0.947976	0.986302
AT1G10522	185.273	0.745043	0.269664	5.79673e-05	0.00280226
AT1G10530	4.78731	-0.0485106	0.280784	0.431465	0.750592
AT1G10540	1.25176	0.0484298	0.325805	0.209485	NA
AT1G10550	3.09651	-0.0456026	0.292062	0.410891	0.736197
AT1G10560	13.0627	-0.102901	0.306634	0.175454	0.507382
AT1G10570	253.305	-0.0167426	0.122277	0.844131	0.952254
AT1G10580	230.785	-0.0219507	0.125455	0.797767	0.935386
AT1G10585	60.1717	0.0720474	0.282827	0.303199	0.643937
AT1G10586	0.0723616	0	0.313494	1	NA
AT1G10588	0	0	0.329994	NA	NA
AT1G10590	863.5	0.0643546	0.0872986	0.379579	0.710992
AT1G10600	323.161	0.16196	0.150562	0.0891815	0.366333
AT1G10610	165.295	-0.342301	0.224633	0.00656758	0.077573
AT1G10620	0	0	0.329994	NA	NA
AT1G10630	376.366	0.0179175	0.123744	0.833797	0.94873
AT1G10640	7.18318	-0.114527	0.322246	0.137261	0.450404
AT1G10650	40.2159	-0.099378	0.216694	0.271022	0.616834
AT1G10657	8.11981	-0.248718	0.460691	0.0215408	0.165472
AT1G10660	525.666	0.00106179	0.110951	0.989753	0.997223
AT1G10670	1042.82	-0.084456	0.0949625	0.273237	0.619161
AT1G10680	0.161155	0.00980397	0.315062	0.684958	NA
AT1G10682	186.454	0.476999	0.251586	0.00121034	0.0242814
AT1G10690	29.2716	0.130787	0.24095	0.169637	0.499784
AT1G10700	175.472	-0.167574	0.161166	0.0856949	0.359747
AT1G10710	3.40373	0.0826154	0.317951	0.188279	0.524708
AT1G10715	0	0	0.329994	NA	NA
AT1G10717	0	0	0.329994	NA	NA
AT1G10720	170.794	-0.0341486	0.133546	0.693632	0.893215
AT1G10730	71.7078	0.156337	0.204237	0.119693	0.420289
AT1G10740	193.217	-0.0894387	0.139794	0.316989	0.657832
AT1G10745	0.0969844	-0.00158246	0.313534	0.947619	NA
AT1G10747	0.254955	0.00409691	0.313766	0.865008	NA
AT1G10750	4.92045	-0.123154	0.362847	0.0796269	0.345754
AT1G10760	3769.48	-0.0807158	0.109686	0.32997	0.669994
AT1G10770	8.808	0.00206212	0.247335	0.97518	0.99315
AT1G10780	6.5104	0.0379059	0.255592	0.577313	0.835651
AT1G10790	2.12717	0.0106141	0.285974	0.824678	0.945077
AT1G10800	1.48292	0.0142615	0.297747	0.724028	0.906051
AT1G10810	3.19183	-0.133036	0.4069	0.036391	0.226993
AT1G10820	135.008	-0.146626	0.152299	0.121057	0.422116
AT1G10830	278.862	0.118146	0.127354	0.181675	0.516492
AT1G10840	860.494	0.231203	0.106491	0.00544485	0.0680949
AT1G10850	59.1806	-0.12755	0.19285	0.183446	0.518671
AT1G10865	154.988	0.460393	0.239354	0.00121823	0.0244024
AT1G10870	144.078	-0.137618	0.178386	0.154207	0.478481
AT1G10875	0	0	0.329994	NA	NA
AT1G10880	0.108752	-0.00158246	0.313534	0.947619	NA
AT1G10890	702.723	-0.015876	0.0927543	0.834383	0.949021
AT1G10900	627.026	0.117608	0.109736	0.158142	0.484301
AT1G10910	580.378	-0.0505219	0.112999	0.545117	0.817242
AT1G10920	155.169	0.0703367	0.148204	0.428947	0.748388
AT1G10930	135.337	-0.0426107	0.135023	0.624336	0.859573
AT1G10940	754.023	-0.00619245	0.0948363	0.935801	0.981516
AT1G10950	1046.62	-0.0481037	0.0891337	0.516711	0.802883
AT1G10960	973.967	0.262143	0.13424	0.00588371	0.0717814
AT1G10970	35.5813	-0.0810619	0.214678	0.350672	0.686826
AT1G10980	0	0	0.329994	NA	NA
AT1G10990	5.67686	-0.0976881	0.321648	0.158619	0.484978
AT1G11000	86.2331	-0.576954	0.4233	0.0022855	0.0374441
AT1G11010	0	0	0.329994	NA	NA
AT1G11020	135.419	0.00831967	0.133541	0.923211	0.978272
AT1G11030	0	0	0.329994	NA	NA
AT1G11040	0	0	0.329994	NA	NA
AT1G11050	120.742	0.0397537	0.149322	0.648705	0.871985
AT1G11060	115.525	-0.0403108	0.152106	0.643976	0.869675
AT1G11070	18.1132	0.0213696	0.213183	0.783157	0.930252
AT1G11080	3.23048	0.050114	0.301052	0.344985	0.681955
AT1G11090	80.4824	0.143136	0.195152	0.144849	0.463385
AT1G11100	4.0612	0.0114409	0.272609	0.837198	0.949791
AT1G11110	0	0	0.329994	NA	NA
AT1G11112	2.21134	-0.0448939	0.31689	0.277829	0.622073
AT1G11120	12.5951	-0.371336	0.547005	0.00854182	0.091501
AT1G11125	2.64383	-0.0825058	0.343328	0.117535	0.417865
AT1G11130	53.8031	-0.0607234	0.175415	0.487856	0.786299
AT1G11145	0.269906	0.00409691	0.313766	0.865008	NA
AT1G11160	2.56083	0.00269199	0.273546	0.960636	0.990491
AT1G11170	36.2773	0.594194	0.510118	0.00259335	0.0407326
AT1G11175	214.827	0.0682681	0.144588	0.441207	0.75642
AT1G11180	225.252	-0.00498742	0.131818	0.953854	0.988075
AT1G11185	0.277454	0.0144904	0.316782	0.552735	NA
AT1G11190	4.26175	-0.0921374	0.329304	0.148965	0.470098
AT1G11200	91.6645	-0.0562242	0.161875	0.522325	0.805142
AT1G11210	208.359	-1.14166	0.279571	3.95321e-07	6.61024e-05
AT1G11220	1.88281	0.0576984	0.320065	0.224293	0.569355
AT1G11230	0	0	0.329994	NA	NA
AT1G11240	188.178	0.153682	0.150149	0.104581	0.395759
AT1G11250	0.340366	-0.0124057	0.315444	0.615967	NA
AT1G11260	4834.74	0.225584	0.140249	0.0186654	0.151153
AT1G11270	79.158	-0.2133	0.225427	0.0531915	0.279975
AT1G11280	240.208	-0.220169	0.151574	0.0259373	0.185293
AT1G11290	42.7041	0.0842261	0.185492	0.348339	0.684754
AT1G11300	23.7411	-0.203815	0.303051	0.0632534	0.306375
AT1G11303	50.0376	-0.219342	0.265942	0.0535638	0.280541
AT1G11310	701.97	-0.100319	0.100771	0.208209	0.549068
AT1G11320	31.6787	0.0322638	0.198421	0.692725	0.892743
AT1G11330	140.842	-0.104983	0.178055	0.257272	0.602017
AT1G11340	18.4212	-0.00602135	0.205705	0.938854	0.982719
AT1G11350	213.089	-0.263467	0.158908	0.0106828	0.106325
AT1G11360	262.298	-0.124592	0.123165	0.15501	0.479507
AT1G11362	1.42325	0.0392257	0.324467	0.240436	0.586165
AT1G11370	0.161155	0.00980397	0.315062	0.684958	NA
AT1G11380	58.5875	0.0129456	0.179482	0.876671	0.962638
AT1G11390	114.395	0.0516861	0.140593	0.555419	0.823052
AT1G11400	158.707	-0.0526211	0.145321	0.549218	0.819437
AT1G11410	156.27	-0.165139	0.172614	0.0950531	0.378937
AT1G11420	6.25203	0.031219	0.251408	0.646231	0.871056
AT1G11430	1194.5	0.0270137	0.0969912	0.728551	0.908234
AT1G11440	127.547	-0.282125	0.209615	0.0155182	0.135188
AT1G11450	1.14811	-0.0485685	0.330975	0.178117	NA
AT1G11460	0	0	0.329994	NA	NA
AT1G11470	0	0	0.329994	NA	NA
AT1G11475	149.53	0.734886	0.257616	4.60736e-05	0.00237349
AT1G11480	501.71	-0.0310956	0.110253	0.706479	0.898264
AT1G11490	0	0	0.329994	NA	NA
AT1G11500	1.55193	-0.0673892	0.335595	0.144749	0.463282
AT1G11510	0	0	0.329994	NA	NA
AT1G11520	0	0	0.329994	NA	NA
AT1G11530	463.994	-0.0503526	0.111045	0.54382	0.816995
AT1G11540	19.3486	-0.087048	0.236575	0.3069	0.647715
AT1G11545	35.6737	-0.433841	0.448398	0.00754845	0.0845534
AT1G11550	0	0	0.329994	NA	NA
AT1G11560	0	0	0.329994	NA	NA
AT1G11570	1.0417	-0.0583864	0.335888	0.146508	NA
AT1G11572	0	0	0.329994	NA	NA
AT1G11580	58.9419	0.0114717	0.184049	0.889654	0.966635
AT1G11590	0	0	0.329994	NA	NA
AT1G11591	39.948	0.138956	0.2184	0.155448	0.480064
AT1G11592	75.715	0.0462497	0.167248	0.594111	0.844468
AT1G11593	0	0	0.329994	NA	NA
AT1G11600	0	0	0.329994	NA	NA
AT1G11608	0.0984304	0	0.313494	1	NA
AT1G11610	0	0	0.329994	NA	NA
AT1G11620	0	0	0.329994	NA	NA
AT1G11630	69.233	0.117667	0.192967	0.212809	0.554274
AT1G11640	0.552749	0.0153657	0.311053	0.605704	NA
AT1G11650	1894.08	0.0797646	0.0831561	0.260924	0.605583
AT1G11655	0	0	0.329994	NA	NA
AT1G11660	292.584	0.0472624	0.112611	0.570717	0.831752
AT1G11670	10.0135	-0.255438	0.481771	0.0176783	0.146829
AT1G11680	613.36	0.0120278	0.0997622	0.878915	0.963246
AT1G11684	0	0	0.329994	NA	NA
AT1G11690	0	0	0.329994	NA	NA
AT1G11700	54.0259	-0.0216088	0.181615	0.795774	0.934861
AT1G11710	23.9036	-0.0910879	0.2286	0.296591	0.639079
AT1G11720	478.286	0.119296	0.113103	0.15806	0.48412
AT1G11730	2.39935	-0.0598316	0.315856	0.239729	0.585208
AT1G11735	15.3513	-0.299487	0.429116	0.0201325	0.158091
AT1G11740	1.29447	-0.0609314	0.338245	0.135831	NA
AT1G11750	1229.63	0.0313175	0.0910724	0.676827	0.886322
AT1G11755	122.282	0.0599649	0.153937	0.497277	0.791486
AT1G11760	43.2373	0.0471054	0.176649	0.584126	0.839406
AT1G11765	0	0	0.329994	NA	NA
AT1G11770	0.364837	-0.00712696	0.313991	0.770659	NA
AT1G11780	63.1635	-0.13521	0.185788	0.16207	0.490346
AT1G11785	3.92025	0.0421572	0.288561	0.449467	0.761227
AT1G11790	87.3949	-0.139322	0.185728	0.151876	0.474409
AT1G11800	65.0682	0.034137	0.160441	0.693065	0.892918
AT1G11810	6.30932	-0.0200839	0.255166	0.756207	0.919331
AT1G11820	264.417	0.029298	0.118674	0.729136	0.908506
AT1G11840	660.702	0.166029	0.105014	0.0428398	0.24812
AT1G11850	15.6128	-1.20306	1.01932	0.000153395	0.00578875
AT1G11860	5433.21	-0.0885637	0.0791815	0.196631	0.535467
AT1G11870	278.629	-0.00690835	0.1222	0.935296	0.981504
AT1G11880	42.7609	-0.0624747	0.199879	0.464355	0.770507
AT1G11890	171.538	-0.0137951	0.147571	0.873296	0.960996
AT1G11900	34.5174	-0.0357651	0.196481	0.664006	0.880133
AT1G11905	60.6607	-0.0613342	0.169191	0.485714	0.784642
AT1G11910	5364.66	0.148798	0.0923288	0.0500463	0.270382
AT1G11915	1.65319	0.00528392	0.291594	0.903318	0.97079
AT1G11920	0	0	0.329994	NA	NA
AT1G11925	0	0	0.329994	NA	NA
AT1G11930	544.204	-0.115144	0.105179	0.158244	0.484394
AT1G11940	31.3669	0.0491783	0.200017	0.555502	0.823065
AT1G11950	20.1335	-0.533107	0.576053	0.00377091	0.0530551
AT1G11960	71.3539	-0.107593	0.186974	0.247401	0.592315
AT1G11970	0	0	0.329994	NA	NA
AT1G11980	0	0	0.329994	NA	NA
AT1G11990	0.266848	0.00409691	0.313766	0.865008	NA
AT1G12000	246.743	0.0896626	0.14177	0.316996	0.657832
AT1G12010	25.4858	-0.000831784	0.208501	0.99147	0.997656
AT1G12013	0.0723616	0	0.313494	1	NA
AT1G12015	0	0	0.329994	NA	NA
AT1G12020	68.8056	-0.166151	0.210493	0.104128	0.395284
AT1G12030	19.2124	-1.36579	0.781067	8.52492e-05	0.00364065
AT1G12040	0	0	0.329994	NA	NA
AT1G12050	542.065	0.187471	0.127592	0.0387074	0.234244
AT1G12060	26.6433	0.096084	0.231437	0.275228	0.620246
AT1G12064	0	0	0.329994	NA	NA
AT1G12070	0.0850916	-0.00158246	0.313534	0.947619	NA
AT1G12080	52.2066	-0.347027	0.340816	0.0141774	0.128128
AT1G12090	3100.88	-0.610451	0.187638	1.44995e-05	0.000990946
AT1G12100	2.58689	0.000922017	0.278515	0.985783	0.996504
AT1G12110	162.914	-0.2593	0.222079	0.0255205	0.18366
AT1G12120	644.251	-0.0574252	0.0993576	0.466775	0.772312
AT1G12130	0.825732	0.0276628	0.31607	0.383405	NA
AT1G12140	185.537	0.0348151	0.136652	0.688685	0.89147
AT1G12150	8.72695	-0.0298826	0.242722	0.672358	0.884508
AT1G12160	2.48946	-0.00314048	0.280089	0.950779	0.987312
AT1G12170	0	0	0.329994	NA	NA
AT1G12180	0	0	0.329994	NA	NA
AT1G12190	0	0	0.329994	NA	NA
AT1G12200	36.9839	0.00606657	0.200666	0.939216	0.982835
AT1G12210	24.9252	-0.0211287	0.196252	0.794443	0.934363
AT1G12211	29.1062	0.0786146	0.205578	0.368451	0.702472
AT1G12220	163.89	-0.0039001	0.134145	0.963965	0.991067
AT1G12230	995.157	-0.0486702	0.0978579	0.533979	0.812331
AT1G12240	1219.68	0.402877	0.183859	0.000807676	0.0182981
AT1G12244	59.8921	0.0483717	0.169606	0.577272	0.835651
AT1G12250	781.579	-0.00145307	0.101996	0.985472	0.996504
AT1G12260	5.55187	-0.00385067	0.26454	0.948043	0.986302
AT1G12270	289.336	0.0369837	0.115544	0.659729	0.877469
AT1G12280	73.3836	-0.0705237	0.169716	0.427408	0.747088
AT1G12290	24.2962	-0.1708	0.282665	0.0950382	0.378937
AT1G12294	0	0	0.329994	NA	NA
AT1G12300	34.6578	-0.0792761	0.205977	0.364849	0.699119
AT1G12310	305.823	-0.0612896	0.124419	0.477062	0.778879
AT1G12320	321.748	-0.00727288	0.119587	0.931532	0.980866
AT1G12330	84.5524	-0.129002	0.178809	0.17723	0.509917
AT1G12340	0.804394	-0.0295831	0.317687	0.350735	NA
AT1G12350	162.127	0.000555494	0.140088	0.994876	0.998529
AT1G12360	377.702	-0.080808	0.115971	0.340158	0.678325
AT1G12370	8.9703	-0.00174677	0.238347	0.97994	0.994739
AT1G12380	4.83475	-0.090552	0.315699	0.180723	0.515278
AT1G12390	96.4581	0.0991407	0.163165	0.279717	0.623103
AT1G12400	42.9753	0.0886238	0.202256	0.321769	0.662771
AT1G12410	1751.82	-0.0245599	0.0829816	0.728892	0.908343
AT1G12411	0	0	0.329994	NA	NA
AT1G12420	18.2837	-0.0435206	0.229485	0.57093	0.831752
AT1G12430	108.403	-0.0733957	0.150411	0.410587	0.735927
AT1G12440	1046.42	-0.0145564	0.0978562	0.852302	0.955301
AT1G12450	43.3822	0.106898	0.204736	0.247576	0.592378
AT1G12460	103.153	-0.068011	0.156192	0.444295	0.757726
AT1G12470	269.03	0.0115075	0.119899	0.891956	0.967219
AT1G12480	43.0296	-0.669163	0.431729	0.00112984	0.0232581
AT1G12490	0.387938	-0.0135591	0.315879	0.584614	NA
AT1G12500	141.044	-0.215318	0.202517	0.0464321	0.258625
AT1G12510	0	0	0.329994	NA	NA
AT1G12520	186.381	-0.018473	0.132882	0.830629	0.948164
AT1G12530	76.9551	-0.0891094	0.188618	0.323997	0.66449
AT1G12540	0	0	0.329994	NA	NA
AT1G12550	39.212	-0.0213738	0.187496	0.795797	0.934861
AT1G12560	0	0	0.329994	NA	NA
AT1G12570	0	0	0.329994	NA	NA
AT1G12580	284.57	-0.183972	0.132546	0.0457127	0.256514
AT1G12590	0	0	0.329994	NA	NA
AT1G12600	0.903274	0.0346844	0.319655	0.299819	NA
AT1G12610	0	0	0.329994	NA	NA
AT1G12615	0	0	0.329994	NA	NA
AT1G12620	74.9973	0.00136194	0.157021	0.98734	0.996504
AT1G12630	1.80102	-0.065173	0.339248	0.131295	0.439276
AT1G12640	218.419	0.227145	0.166041	0.0271213	0.190565
AT1G12650	128.77	0.0149673	0.138577	0.862745	0.957834
AT1G12660	0	0	0.329994	NA	NA
AT1G12663	0	0	0.329994	NA	NA
AT1G12665	0	0	0.329994	NA	NA
AT1G12672	0	0	0.329994	NA	NA
AT1G12680	258.752	0.0687041	0.119722	0.421205	0.742589
AT1G12700	49.5109	-0.146486	0.222886	0.139617	0.454304
AT1G12710	58.2952	-0.593814	0.347414	0.00115004	0.0234853
AT1G12730	101.877	-0.0794305	0.165716	0.376644	0.708666
AT1G12740	0	0	0.329994	NA	NA
AT1G12750	155.592	-0.677186	0.25298	8.25125e-05	0.00354665
AT1G12760	449.606	-0.111295	0.104197	0.170411	0.500678
AT1G12770	614.807	0.116725	0.11328	0.167301	0.497126
AT1G12775	28.3806	-0.0875854	0.225475	0.313417	0.654111
AT1G12780	2522.94	0.42604	0.188213	0.000568464	0.0144069
AT1G12790	106.042	0.0939744	0.16048	0.302513	0.64372
AT1G12800	2191.6	0.0458132	0.0939105	0.549285	0.819437
AT1G12805	0	0	0.329994	NA	NA
AT1G12810	218.395	-0.0291889	0.125193	0.733455	0.909669
AT1G12820	419.237	-0.0271179	0.106428	0.738969	0.912355
AT1G12830	79.0801	0.133909	0.187696	0.165759	0.494623
AT1G12840	856.182	0.148977	0.0997853	0.0611145	0.301215
AT1G12845	91.3146	-1.59775	0.456457	1.27859e-06	0.000159847
AT1G12850	248.13	0.0128296	0.121867	0.880118	0.963641
AT1G12855	1.61108	-0.00601723	0.29654	0.880011	0.963641
AT1G12860	214.396	-0.209419	0.157299	0.0355835	0.224
AT1G12870	0	0	0.329994	NA	NA
AT1G12880	45.8933	-0.01966	0.186146	0.812106	0.940152
AT1G12890	0	0	0.329994	NA	NA
AT1G12900	7785.61	-0.096704	0.0845825	0.177764	0.511033
AT1G12910	348.716	0.0737662	0.121784	0.390888	0.719187
AT1G12920	735.62	0.0541072	0.109524	0.512068	0.800197
AT1G12930	203.211	-0.0362911	0.129568	0.674358	0.885564
AT1G12940	0.169864	0.00980397	0.315062	0.684958	NA
AT1G12950	0.775875	-0.022862	0.319352	0.391077	NA
AT1G12960	0	0	0.329994	NA	NA
AT1G12970	107.946	0.0730831	0.152841	0.412822	0.736876
AT1G12980	0.161155	0.00980397	0.315062	0.684958	NA
AT1G12990	96.7075	-0.590905	0.321505	0.000882162	0.0193858
AT1G13000	196.34	0.0690801	0.130904	0.429433	0.748752
AT1G13010	0	0	0.329994	NA	NA
AT1G13020	193.212	-0.221674	0.163268	0.0294286	0.200124
AT1G13030	42.1026	0.303772	0.331177	0.0218333	0.166734
AT1G13040	13.1855	0.0658099	0.255042	0.384926	0.714403
AT1G13050	23.1393	0.0487507	0.207881	0.552662	0.821689
AT1G13060	758.617	0.0125751	0.10258	0.875126	0.961925
AT1G13080	115.299	-0.00361544	0.162811	0.966196	0.991078
AT1G13090	607.485	-0.0701671	0.0977633	0.370116	0.703687
AT1G13100	66.0614	-0.0833557	0.195346	0.349465	0.686027
AT1G13110	605.921	-0.224024	0.152426	0.0240453	0.176893
AT1G13120	128.535	0.0614105	0.150772	0.487391	0.785735
AT1G13130	1.45192	-0.0598032	0.343145	0.117042	0.417066
AT1G13140	9.46973	0.0414405	0.250088	0.557552	0.824042
AT1G13143	3.96018	-0.00296097	0.270058	0.958107	0.989434
AT1G13150	24.4484	-0.0719301	0.227713	0.386605	0.715651
AT1G13160	109.308	0.041938	0.138331	0.63052	0.863218
AT1G13170	136.256	-0.297252	0.213093	0.0123597	0.117268
AT1G13180	87.528	-0.0339743	0.152966	0.695827	0.89451
AT1G13190	432.806	0.138455	0.13465	0.127547	0.433107
AT1G13195	46.5	0.0204552	0.196784	0.800514	0.936161
AT1G13200	0	0	0.329994	NA	NA
AT1G13210	255.38	0.0172296	0.120947	0.839251	0.950483
AT1G13220	195.623	-0.0551278	0.144253	0.530787	0.810208
AT1G13230	1.46945	0.014141	0.300529	0.711272	0.900137
AT1G13240	0	0	0.329994	NA	NA
AT1G13245	1198.34	0.0426762	0.0991033	0.587888	0.841231
AT1G13250	61.0553	-0.234746	0.263035	0.0437194	0.250875
AT1G13260	553.652	0.46457	0.133536	7.33643e-06	0.0005922
AT1G13270	431.648	0.215181	0.153237	0.0297562	0.201143
AT1G13280	143.836	-0.160629	0.164645	0.0993459	0.386686
AT1G13290	0	0	0.329994	NA	NA
AT1G13300	16.6349	0.0454389	0.329674	0.189972	0.526266
AT1G13310	0	0	0.329994	NA	NA
AT1G13320	484.936	0.0744567	0.105113	0.359325	0.694559
AT1G13330	14.3134	0.111157	0.265426	0.203089	0.543623
AT1G13340	18.3095	0.0860027	0.25878	0.287849	0.630128
AT1G13350	331.734	0.0569847	0.116052	0.499366	0.792203
AT1G13360	510.632	-0.156495	0.154039	0.10141	0.39039
AT1G13370	1.48345	-0.00128129	0.30054	0.971819	0.992406
AT1G13380	222.218	-0.151356	0.15973	0.114962	0.414495
AT1G13390	271.988	-0.00183408	0.120653	0.982751	0.996109
AT1G13400	0	0	0.329994	NA	NA
AT1G13410	13.8721	0.00335917	0.221294	0.964106	0.991067
AT1G13420	0	0	0.329994	NA	NA
AT1G13430	0	0	0.329994	NA	NA
AT1G13440	4285.06	0.0689448	0.0908241	0.358346	0.693915
AT1G13448	48.7878	-0.190475	0.239254	0.0762297	0.337204
AT1G13450	409.991	-0.0671468	0.106858	0.411609	0.736471
AT1G13460	143.852	-0.00913804	0.136635	0.915829	0.975404
AT1G13470	0.569066	-0.00210745	0.31014	0.938905	NA
AT1G13480	0.0723616	0	0.313494	1	NA
AT1G13485	0	0	0.329994	NA	NA
AT1G13490	0	0	0.329994	NA	NA
AT1G13500	0	0	0.329994	NA	NA
AT1G13510	0	0	0.329994	NA	NA
AT1G13520	1.128	0.0184232	0.309428	0.569005	NA
AT1G13530	1.25897	0.0580478	0.332327	0.162965	NA
AT1G13540	3.71302	-0.00373909	0.27335	0.945485	0.985074
AT1G13550	0.289447	0	0.313494	1	NA
AT1G13560	484.253	-0.0446676	0.104917	0.581118	0.837627
AT1G13570	172.463	-0.266174	0.190545	0.0166955	0.140783
AT1G13580	45.6425	0.16556	0.256559	0.105861	0.397923
AT1G13590	0	0	0.329994	NA	NA
AT1G13600	0.0850916	-0.00158246	0.313534	0.947619	NA
AT1G13605	0	0	0.329994	NA	NA
AT1G13607	6.39141	-0.301857	0.70925	0.00222801	0.0368691
AT1G13608	33.7891	-2.66901	0.591659	5.23668e-09	1.98829e-06
AT1G13609	1193.35	-1.59882	0.556446	6.9612e-06	0.000567334
AT1G13610	0	0	0.329994	NA	NA
AT1G13620	0.161155	0.00980397	0.315062	0.684958	NA
AT1G13630	12.8288	-0.0432616	0.226586	0.576405	0.83506
AT1G13635	0.876392	0.0402173	0.326786	0.219814	NA
AT1G13640	367.285	0.0399807	0.11007	0.628271	0.862096
AT1G13650	475.142	-0.0385802	0.195844	0.641016	0.868311
AT1G13670	0.601207	-0.0021549	0.309854	0.938165	NA
AT1G13680	0	0	0.329994	NA	NA
AT1G13690	198.27	0.0622987	0.123041	0.468657	0.773226
AT1G13700	132.568	0.697744	0.343226	0.000395585	0.0111012
AT1G13710	0	0	0.329994	NA	NA
AT1G13720	0	0	0.329994	NA	NA
AT1G13730	120.502	-0.0965174	0.158022	0.290261	0.632462
AT1G13740	58.7726	-0.48258	0.36495	0.00397434	0.0549837
AT1G13750	24.8233	-0.26742	0.355852	0.0309602	0.20619
AT1G13755	0	0	0.329994	NA	NA
AT1G13760	0	0	0.329994	NA	NA
AT1G13770	132.138	-0.00586328	0.143272	0.945966	0.985256
AT1G13780	49.4167	0.0424546	0.174582	0.620919	0.857261
AT1G13790	14.8584	-0.0911667	0.256129	0.271889	0.617883
AT1G13800	4.4031	0.0126716	0.263729	0.833046	0.948622
AT1G13805	0.181113	-0.00158241	0.313534	0.947621	NA
AT1G13810	42.2329	0.186517	0.28941	0.0784282	0.342491
AT1G13820	474.212	-0.0341464	0.108424	0.677275	0.886384
AT1G13825	0	0	0.329994	NA	NA
AT1G13830	0.625171	-0.0105339	0.31027	0.715091	NA
AT1G13840	0	0	0.329994	NA	NA
AT1G13850	0	0	0.329994	NA	NA
AT1G13860	98.5657	-0.241442	0.212302	0.0319178	0.209942
AT1G13870	87.4304	-0.0283377	0.147192	0.744256	0.91533
AT1G13880	197.301	-0.0360567	0.134622	0.677878	0.886386
AT1G13890	0	0	0.329994	NA	NA
AT1G13900	173.217	-0.219128	0.168308	0.0329007	0.214147
AT1G13910	50.5741	-0.0165485	0.171066	0.845014	0.952544
AT1G13920	17.6997	-0.120841	0.297109	0.155537	0.480194
AT1G13930	2772.22	-0.683563	0.161085	3.88029e-07	6.57501e-05
AT1G13940	185.24	0.0117754	0.138769	0.891771	0.967219
AT1G13950	174.506	0.0623762	0.13237	0.475347	0.776862
AT1G13960	248.132	-0.0223869	0.127034	0.794316	0.934363
AT1G13970	5.38305	0.0255012	0.256006	0.695931	0.894532
AT1G13980	590.699	-0.114372	0.101148	0.152601	0.475387
AT1G13990	661.388	0.239085	0.252362	0.0401314	0.239429
AT1G14000	350.009	0.0600239	0.129668	0.490111	0.787658
AT1G14010	170.761	0.153474	0.150207	0.105038	0.396533
AT1G14020	130.55	0.0124931	0.142065	0.88527	0.965121
AT1G14030	704.046	0.0197184	0.0992963	0.802349	0.936981
AT1G14040	14.9219	-0.0275343	0.232786	0.707154	0.89854
AT1G14048	0	0	0.329994	NA	NA
AT1G14060	47.0949	0.181111	0.277837	0.0851369	0.35877
AT1G14071	4.16214	-0.0650004	0.29944	0.286948	0.6297
AT1G14080	0.349816	0.0144905	0.316782	0.552734	NA
AT1G14100	4.35259	-0.0167629	0.271505	0.768619	0.924525
AT1G14110	0	0	0.329994	NA	NA
AT1G14120	1.98943	-0.100324	0.38294	0.0484693	0.265571
AT1G14130	39.807	0.0857441	0.215177	0.328337	0.668555
AT1G14140	110.409	-0.022994	0.15469	0.790108	0.932929
AT1G14150	668.487	0.0672245	0.117692	0.428579	0.74797
AT1G14160	175.14	-0.0476226	0.148262	0.586881	0.840766
AT1G14170	45.2111	-0.373031	0.376694	0.011781	0.113863
AT1G14180	14.9931	0.0766684	0.238803	0.351193	0.687437
AT1G14185	3.37346	0.00722484	0.265232	0.902433	0.97058
AT1G14190	12.9643	-0.317981	0.47199	0.0153222	0.13437
AT1G14200	89.1026	0.467288	0.290215	0.00249931	0.0399997
AT1G14205	68.5352	0.0618803	0.19499	0.471157	0.774241
AT1G14210	110.305	-0.0315786	0.165381	0.71333	0.900583
AT1G14220	0.595196	-0.0222754	0.31555	0.445671	NA
AT1G14230	179.091	0.094412	0.136384	0.289809	0.631989
AT1G14240	1.11046	0.0302523	0.310937	0.411099	NA
AT1G14250	39.3299	-1.89622	0.558144	1.22651e-06	0.000154277
AT1G14260	11.0152	-0.158006	0.331807	0.0884959	0.36471
AT1G14270	621.955	-0.0353431	0.106885	0.664796	0.880381
AT1G14280	626.842	-0.683154	0.15903	3.12382e-07	5.61444e-05
AT1G14290	150.302	-0.253284	0.251611	0.0328777	0.214065
AT1G14300	107.598	0.983558	0.260207	1.81985e-06	0.000207291
AT1G14310	146.251	-0.0848737	0.146274	0.34415	0.681405
AT1G14315	3.57467	0.0678904	0.303909	0.26289	0.607932
AT1G14320	2680.59	0.408557	0.113298	6.06681e-06	0.000515159
AT1G14330	68.1763	0.111618	0.176364	0.232291	0.577089
AT1G14340	97.6082	-0.056934	0.164237	0.516866	0.802883
AT1G14345	312.583	-0.0171912	0.111908	0.835836	0.949322
AT1G14350	14.9028	-0.524822	0.639159	0.00337551	0.0491186
AT1G14360	105.851	0.282265	0.228222	0.018496	0.150496
AT1G14370	68.2373	0.188455	0.213001	0.0746101	0.334001
AT1G14380	462.839	-0.205664	0.121763	0.0210557	0.162969
AT1G14390	2.20499	-0.0740772	0.327492	0.170523	0.500678
AT1G14400	1110.16	0.0561438	0.0868747	0.441906	0.756642
AT1G14410	105.676	-0.00547845	0.146241	0.949472	0.986821
AT1G14420	0	0	0.329994	NA	NA
AT1G14430	10.312	-0.0726339	0.265828	0.3332	0.672396
AT1G14440	24.3622	-0.173785	0.305171	0.0862637	0.36126
AT1G14450	409.843	0.11649	0.120817	0.179445	0.51364
AT1G14453	339.945	0.155861	0.1305	0.0851335	0.35877
AT1G14455	0.972918	0	0.307615	1	NA
AT1G14460	98.7562	-0.401928	0.305729	0.00649823	0.0771473
AT1G14470	7.12426	-0.00231301	0.243455	0.972748	0.992646
AT1G14480	17.6758	-0.0577335	0.226906	0.471468	0.774249
AT1G14490	4.533	-0.0211514	0.272551	0.711857	0.900137
AT1G14500	0.193969	-0.00706487	0.314078	0.771698	NA
AT1G14510	367.721	0.0547002	0.117442	0.518198	0.803163
AT1G14518	0	0	0.329994	NA	NA
AT1G14520	36.5677	0.0242495	0.186397	0.770008	0.925185
AT1G14530	42.1967	-0.150942	0.229654	0.130975	0.438789
AT1G14540	0.233516	0.00980402	0.315062	0.684956	NA
AT1G14550	0	0	0.329994	NA	NA
AT1G14560	152.463	-0.015997	0.132028	0.852903	0.955301
AT1G14570	485.344	0.128176	0.112709	0.129376	0.4359
AT1G14580	234.657	-0.526598	0.246895	0.000532809	0.0137758
AT1G14590	79.6871	0.0996161	0.162703	0.277563	0.621802
AT1G14600	50.3968	-0.10051	0.204229	0.2713	0.617093
AT1G14610	829.323	0.14734	0.105124	0.0719084	0.327332
AT1G14620	106.984	0.110588	0.161071	0.232749	0.577153
AT1G14630	7.38774	-0.0457803	0.272298	0.475119	0.776705
AT1G14640	52.7395	0.0653676	0.177287	0.457153	0.765831
AT1G14642	10.4947	-0.0346423	0.232764	0.641438	0.86871
AT1G14650	503.177	-0.0869193	0.10223	0.278599	0.622577
AT1G14660	75.4204	0.0239067	0.16006	0.78113	0.929729
AT1G14670	541.302	0.121209	0.120221	0.162215	0.490549
AT1G14680	13.0833	0.0591253	0.23455	0.453484	0.763804
AT1G14685	392.076	-0.242774	0.140876	0.012117	0.115808
AT1G14686	0.0850916	-0.00158246	0.313534	0.947619	NA
AT1G14687	26.5814	0.0310921	0.200465	0.701681	0.896562
AT1G14688	0	0	0.329994	NA	NA
AT1G14690	295.162	-0.023878	0.120512	0.778546	0.928844
AT1G14700	263.818	0.0341382	0.138959	0.694705	0.893677
AT1G14710	410.015	-0.129175	0.120125	0.137081	0.45034
AT1G14720	365.645	0.0816985	0.118336	0.338439	0.676646
AT1G14730	8.19312	-0.141459	0.347743	0.0888745	0.365674
AT1G14740	686.715	-0.160937	0.112747	0.0583871	0.293482
AT1G14750	0.903952	-0.0106375	0.307981	0.731229	NA
AT1G14755	0	0	0.329994	NA	NA
AT1G14760	0	0	0.329994	NA	NA
AT1G14770	67.6672	0.150564	0.210816	0.131327	0.439276
AT1G14780	8.82959	0.0118243	0.260123	0.847839	0.953412
AT1G14790	194.79	0.154776	0.14215	0.0968557	0.382001
AT1G14800	12.3841	0.0193489	0.226407	0.794078	0.934363
AT1G14810	443.024	0.152959	0.118883	0.078832	0.34351
AT1G14820	59.984	-0.048621	0.167068	0.576218	0.834984
AT1G14830	405.197	-0.0164977	0.0996544	0.834402	0.949021
AT1G14840	217.967	-0.415135	0.214253	0.00149399	0.028204
AT1G14850	171.165	0.242567	0.167729	0.0199599	0.15712
AT1G14860	17.9794	0.0301266	0.210902	0.703047	0.897369
AT1G14870	31	0.0717844	0.289083	0.290096	0.632277
AT1G14880	1.83367	0.0959905	0.398833	0.0331754	0.214842
AT1G14890	162.194	-0.192665	0.182312	0.0611939	0.301215
AT1G14900	37.1146	-0.0135091	0.190127	0.868767	0.959603
AT1G14910	273.403	-0.0797371	0.12748	0.360689	0.695626
AT1G14920	550.342	-0.911098	0.18263	1.64653e-08	5.53422e-06
AT1G14930	0.193969	-0.00706487	0.314078	0.771698	NA
AT1G14940	0	0	0.329994	NA	NA
AT1G14950	0	0	0.329994	NA	NA
AT1G14960	0	0	0.329994	NA	NA
AT1G14970	44.0692	-0.176483	0.253978	0.0922938	0.373014
AT1G14980	248.36	0.846266	0.20757	8.2424e-07	0.000118178
AT1G14990	80.9517	0.0874624	0.161666	0.334279	0.673371
AT1G15000	100.122	-0.0793986	0.151319	0.375752	0.708102
AT1G15002	96.4385	-0.213061	0.23148	0.0544417	0.28273
AT1G15010	45.0665	0.156299	0.28742	0.11044	0.406786
AT1G15015	0.0723616	0	0.313494	1	NA
AT1G15020	198.659	-0.0533788	0.124412	0.534905	0.812593
AT1G15030	303.573	-0.126928	0.131717	0.157291	0.482993
AT1G15040	52.4442	0.193783	0.27732	0.0733655	0.331178
AT1G15050	18.0132	-0.346623	0.510796	0.0112388	0.110358
AT1G15060	289.34	-0.0688097	0.135321	0.433989	0.751907
AT1G15080	36.6298	0.0862704	0.202778	0.332379	0.671604
AT1G15085	0	0	0.329994	NA	NA
AT1G15090	0	0	0.329994	NA	NA
AT1G15100	75.9141	-0.155579	0.187098	0.117325	0.417335
AT1G15110	53.3028	0.127687	0.20899	0.183195	0.518577
AT1G15120	417.43	0.0451201	0.116159	0.592189	0.843346
AT1G15125	195.173	0.348415	0.629174	0.00456846	0.0608645
AT1G15130	474.889	-0.148826	0.118573	0.0865823	0.361621
AT1G15140	441.646	-0.0056364	0.110332	0.945533	0.985075
AT1G15150	0.0984304	0	0.313494	1	NA
AT1G15160	30.0637	-0.00338891	0.185243	0.967165	0.99134
AT1G15165	33.7952	0.0992885	0.233052	0.262521	0.607434
AT1G15170	112.614	0.118068	0.178458	0.210446	0.551384
AT1G15175	60.0273	-0.0334765	0.16336	0.69786	0.89567
AT1G15180	499.864	-0.340409	0.138219	0.000625773	0.0153105
AT1G15190	1.9373	-0.0316622	0.293683	0.516828	0.802883
AT1G15200	475.862	0.160485	0.116317	0.0629738	0.306033
AT1G15210	0	0	0.329994	NA	NA
AT1G15215	89.6125	-0.0265637	0.157705	0.758294	0.92081
AT1G15220	83.5306	-0.0768252	0.165332	0.39119	0.719463
AT1G15230	277.201	0.291428	0.159288	0.00544678	0.0680949
AT1G15240	466.268	-0.0284071	0.113422	0.733428	0.909669
AT1G15250	133.495	0.154846	0.157615	0.106692	0.399399
AT1G15260	165.222	-0.0971928	0.162879	0.28825	0.630548
AT1G15270	533.362	0.0841826	0.115101	0.319342	0.66018
AT1G15280	533.85	0.18009	0.102547	0.0261676	0.18631
AT1G15290	790.68	0.0894496	0.102968	0.26668	0.612245
AT1G15310	59.423	0.204245	0.239844	0.0630265	0.306121
AT1G15320	0	0	0.329994	NA	NA
AT1G15330	3.34168	0.182266	0.472797	0.015955	0.137505
AT1G15340	1226.5	0.02649	0.0902302	0.722949	0.905309
AT1G15350	341.81	-0.0112067	0.113147	0.892929	0.967486
AT1G15360	0	0	0.329994	NA	NA
AT1G15370	179.552	-0.0255413	0.138901	0.768476	0.924495
AT1G15380	260.604	1.58804	0.538976	5.95305e-06	0.000510692
AT1G15385	0.0723616	0	0.313494	1	NA
AT1G15390	277.727	0.21205	0.135358	0.0239265	0.176674
AT1G15400	377.24	0.0723544	0.124326	0.402625	0.729202
AT1G15405	0	0	0.329994	NA	NA
AT1G15410	236.348	-0.0330654	0.118114	0.695678	0.894375
AT1G15415	28.007	-0.123947	0.235847	0.187466	0.524058
AT1G15420	91.0756	0.181272	0.192018	0.0780631	0.341699
AT1G15430	45.7862	0.00901893	0.175593	0.914352	0.974854
AT1G15440	80.2844	0.203549	0.202108	0.0563547	0.287996
AT1G15450	0	0	0.329994	NA	NA
AT1G15460	0	0	0.329994	NA	NA
AT1G15470	90.4432	0.0326589	0.157042	0.706192	0.898252
AT1G15480	43.3257	0.106238	0.205056	0.249845	0.594493
AT1G15490	57.0183	-0.758745	0.40705	0.000456587	0.0123015
AT1G15500	2061.97	-0.0805086	0.0883531	0.275367	0.620354
AT1G15510	72.4028	1.15978	0.339375	3.621e-06	0.000360395
AT1G15520	42.3683	-0.0362411	0.210253	0.650134	0.872796
AT1G15530	114.229	-0.0428829	0.148289	0.623743	0.85893
AT1G15540	0	0	0.329994	NA	NA
AT1G15550	125.137	0.111613	0.162026	0.22922	0.573748
AT1G15570	11.4834	-0.930057	1.02207	0.000301155	0.00934126
AT1G15580	36.7952	-1.32262	0.637696	6.08776e-05	0.00288206
AT1G15590	0.169864	0.00980397	0.315062	0.684958	NA
AT1G15600	0	0	0.329994	NA	NA
AT1G15610	0	0	0.329994	NA	NA
AT1G15620	0.211089	0.00980402	0.315062	0.684956	NA
AT1G15625	0.479093	-0.006406	0.313631	0.79487	NA
AT1G15630	0	0	0.329994	NA	NA
AT1G15640	0	0	0.329994	NA	NA
AT1G15650	0	0	0.329994	NA	NA
AT1G15660	64.5762	0.0148596	0.160618	0.86235	0.957834
AT1G15670	61.5723	0.322085	0.375277	0.0186495	0.151153
AT1G15680	0	0	0.329994	NA	NA
AT1G15690	2943.38	0.0955008	0.0809876	0.170463	0.500678
AT1G15700	51.4742	-0.200372	0.258438	0.0678811	0.317103
AT1G15710	78.9453	-0.168222	0.195086	0.0976206	0.383554
AT1G15720	36.5451	0.094331	0.203738	0.296309	0.638932
AT1G15730	861.933	0.0704928	0.0981929	0.369032	0.702924
AT1G15740	1411.21	0.100457	0.0847144	0.161945	0.490346
AT1G15750	913.975	0.0880765	0.115067	0.297791	0.640069
AT1G15757	0	0	0.329994	NA	NA
AT1G15760	2.49174	-0.0393459	0.293567	0.449462	0.761227
AT1G15770	0	0	0.329994	NA	NA
AT1G15772	0.557451	-0.0134443	0.314851	0.600514	NA
AT1G15780	313.034	0.0732525	0.124251	0.396858	0.725138
AT1G15790	37.5439	0.912762	0.519243	0.00032605	0.00983089
AT1G15800	56.335	0.0406023	0.168847	0.637756	0.866642
AT1G15810	1281.45	-0.153523	0.117403	0.0761048	0.336796
AT1G15820	57456.6	-0.277448	0.109756	0.00113564	0.0233306
AT1G15825	56.608	-0.142948	0.204142	0.146396	0.46559
AT1G15830	266.215	-0.191159	0.15346	0.0503268	0.270898
AT1G15840	3.91562	0.0458378	0.284129	0.439021	0.755291
AT1G15850	0	0	0.329994	NA	NA
AT1G15860	181.886	0.124787	0.141322	0.172532	0.504054
AT1G15870	3.53253	-0.016885	0.269882	0.770168	0.925221
AT1G15880	373.333	0.036081	0.106198	0.657368	0.876832
AT1G15885	53.8712	0.0278155	0.179415	0.741041	0.913113
AT1G15890	18.6921	-0.0558665	0.221032	0.49012	0.787658
AT1G15900	5.21305	0.0355802	0.263091	0.582436	0.838348
AT1G15910	172.88	-0.118788	0.146282	0.195988	0.534377
AT1G15920	186.164	0.0811554	0.137815	0.360505	0.695626
AT1G15930	1264.64	0.177239	0.102917	0.0289282	0.197969
AT1G15940	233.969	-0.0983413	0.126839	0.26214	0.607032
AT1G15950	507.715	0.00719983	0.124107	0.932798	0.980885
AT1G15960	168.212	0.0139202	0.127377	0.87116	0.960279
AT1G15970	88.3084	-0.255336	0.269741	0.0339995	0.2181
AT1G15980	2176.42	-0.0449878	0.0889897	0.543821	0.816995
AT1G15990	230.536	0.0776339	0.138021	0.380961	0.711992
AT1G16000	53.6841	0.0967443	0.195662	0.288669	0.630976
AT1G16010	290.511	0.0986469	0.117943	0.249092	0.59338
AT1G16020	161.063	-0.138737	0.174517	0.150236	0.472076
AT1G16022	1.97403	-0.00809115	0.286088	0.864804	0.958236
AT1G16025	0.754703	-0.0227398	0.309513	0.505483	NA
AT1G16030	90.9045	0.0429831	0.162581	0.620774	0.857259
AT1G16040	99.8552	0.0858381	0.1519	0.340881	0.678815
AT1G16060	15.1173	0.00702442	0.227513	0.923337	0.978342
AT1G16070	18.2964	-0.0212211	0.201157	0.791269	0.933558
AT1G16080	849.567	0.0238829	0.0917936	0.751693	0.918194
AT1G16090	32.6229	-0.0425919	0.192672	0.610704	0.851939
AT1G16100	0	0	0.329994	NA	NA
AT1G16110	114.034	0.0249614	0.14445	0.77369	0.9269
AT1G16120	0.0985063	0	0.313494	1	NA
AT1G16130	25.8284	0.117757	0.271825	0.182588	0.517858
AT1G16150	0.554909	0.0213126	0.320413	0.393762	NA
AT1G16160	0	0	0.329994	NA	NA
AT1G16170	182.108	-0.0449535	0.138772	0.606652	0.849951
AT1G16180	1173.22	0.0572606	0.0926314	0.450741	0.762106
AT1G16190	80.7102	0.0827577	0.162063	0.358674	0.694156
AT1G16210	402.471	0.145869	0.12086	0.0954942	0.379221
AT1G16220	8.47206	-0.0364708	0.306181	0.398993	0.72684
AT1G16225	0	0	0.329994	NA	NA
AT1G16230	0	0	0.329994	NA	NA
AT1G16240	586.35	0.0786975	0.0979908	0.315609	0.656344
AT1G16250	146.239	-0.109476	0.146574	0.230546	0.575397
AT1G16260	157.043	-0.156275	0.150279	0.0995251	0.386724
AT1G16270	163.792	-0.0618542	0.138333	0.481813	0.782032
AT1G16280	126.074	-0.0764367	0.142456	0.390151	0.718326
AT1G16290	0	0	0.329994	NA	NA
AT1G16300	27.7072	-0.11942	0.265039	0.183686	0.518982
AT1G16310	18.3504	0.0446392	0.211805	0.580526	0.837482
AT1G16320	469.117	0.155916	0.11025	0.0634656	0.306823
AT1G16330	0.460299	-0.013559	0.315879	0.584616	NA
AT1G16340	102.317	-0.108107	0.177606	0.2453	0.590478
AT1G16350	308.459	0.244633	0.163499	0.017907	0.147686
AT1G16360	0.0969844	-0.00158246	0.313534	0.947619	NA
AT1G16370	0.993276	0.021198	0.302829	0.583618	NA
AT1G16380	0	0	0.329994	NA	NA
AT1G16390	3.37046	0.110104	0.362755	0.0795608	0.345674
AT1G16400	13.8445	0.09116	0.266806	0.2596	0.60436
AT1G16410	139.303	0.0188523	0.222518	0.801872	0.93668
AT1G16420	0.848344	0.0166011	0.310356	0.590404	NA
AT1G16430	28.7668	0.0194171	0.190637	0.812738	0.940304
AT1G16440	0.0969844	-0.00158246	0.313534	0.947619	NA
AT1G16445	68.4146	0.0382054	0.164518	0.658447	0.876973
AT1G16450	0	0	0.329994	NA	NA
AT1G16460	602.197	0.0443865	0.103162	0.580562	0.837482
AT1G16470	484.66	0.225752	0.11859	0.0105965	0.1057
AT1G16480	20.3305	0.0569504	0.220623	0.483272	0.783144
AT1G16489	22.9233	-0.273873	0.35811	0.0291111	0.19869
AT1G16490	24.1585	0.0220277	0.204388	0.781993	0.930108
AT1G16500	34.8497	-0.102419	0.208604	0.262742	0.60767
AT1G16510	13.1917	0.193589	0.3878	0.0472224	0.26076
AT1G16515	3.6612	-0.0426425	0.288004	0.448021	0.760231
AT1G16520	15.8195	-0.280782	0.413925	0.0240178	0.176839
AT1G16530	1.06476	0.00703359	0.300931	0.846879	NA
AT1G16540	85.2055	0.0472819	0.158605	0.588435	0.841401
AT1G16560	326.226	-0.0677721	0.128577	0.436245	0.753379
AT1G16570	169.586	-0.0676348	0.138197	0.443051	0.757165
AT1G16590	55.7507	0.0298462	0.167505	0.727517	0.907674
AT1G16610	267.169	0.159957	0.138369	0.0842341	0.356772
AT1G16630	0.550718	-0.0126159	0.31229	0.648415	NA
AT1G16635	0	0	0.329994	NA	NA
AT1G16640	1.49986	-0.0414173	0.314881	0.30639	0.647353
AT1G16650	72.7458	0.215187	0.257736	0.055957	0.286822
AT1G16670	70	-0.0118386	0.15532	0.890592	0.966639
AT1G16680	245.951	-0.0339544	0.122778	0.690971	0.891998
AT1G16690	65.0796	-0.0500098	0.161393	0.567351	0.829644
AT1G16700	332.838	0.0127363	0.115883	0.879361	0.963318
AT1G16705	0.233516	0.00980402	0.315062	0.684956	NA
AT1G16710	298.868	-0.00592162	0.117318	0.943934	0.984578
AT1G16720	3222.05	-0.0924876	0.086582	0.204336	0.544991
AT1G16730	115.248	0.150367	0.166381	0.120299	0.421059
AT1G16740	185.406	0.0459182	0.12981	0.596002	0.845721
AT1G16750	44.5781	-0.170883	0.233795	0.0994815	0.386724
AT1G16760	0	0	0.329994	NA	NA
AT1G16770	14.6133	-0.0499401	0.231312	0.519959	0.804186
AT1G16780	135.763	-0.287219	0.201534	0.0128606	0.119788
AT1G16790	74.8578	0.77543	0.34805	0.000202213	0.0070152
AT1G16800	109.594	0.568174	0.273922	0.000541405	0.0139065
AT1G16810	611.887	0.0435823	0.0953224	0.572095	0.8326
AT1G16820	59.3589	-0.0649617	0.182214	0.457879	0.766109
AT1G16825	36.6329	-0.0147926	0.182716	0.858557	0.956736
AT1G16830	6.45749	-0.0295824	0.26009	0.646361	0.871056
AT1G16840	460.471	0.0491545	0.109393	0.551041	0.820515
AT1G16850	31.2496	-1.22004	0.679886	0.000122768	0.00488759
AT1G16860	159.379	-0.102519	0.153087	0.262243	0.607202
AT1G16870	173.469	0.222294	0.170194	0.0314832	0.208535
AT1G16880	2424.21	0.115673	0.0846284	0.107031	0.400155
AT1G16890	899.2	0.0249814	0.0910979	0.739559	0.91251
AT1G16900	137.273	-0.0310178	0.143879	0.721384	0.904662
AT1G16905	0	0	0.329994	NA	NA
AT1G16910	0	0	0.329994	NA	NA
AT1G16916	53.3605	-0.0461181	0.178453	0.590847	0.842614
AT1G16920	195.03	-0.142167	0.147333	0.128316	0.434478
AT1G16930	25.2752	-0.0421419	0.215519	0.596841	0.846033
AT1G16940	0	0	0.329994	NA	NA
AT1G16945	0	0	0.329994	NA	NA
AT1G16950	0	0	0.329994	NA	NA
AT1G16960	116.831	-0.304254	0.220679	0.0119498	0.11475
AT1G16970	98.7803	0.00905566	0.142389	0.916665	0.975875
AT1G16980	0	0	0.329994	NA	NA
AT1G17000	0	0	0.329994	NA	NA
AT1G17010	0	0	0.329994	NA	NA
AT1G17020	15.5178	0.0921774	0.349624	0.102187	0.391982
AT1G17030	1.16932	0.0364442	0.311345	0.360806	NA
AT1G17040	50.4561	-0.0140794	0.182034	0.86543	0.958457
AT1G17050	207.058	0.103556	0.153203	0.257902	0.603084
AT1G17060	9.09598	-0.00642574	0.238909	0.926228	0.97924
AT1G17065	3.8575	-0.0182974	0.268622	0.754961	0.919202
AT1G17070	103.934	-0.0405496	0.150395	0.642221	0.869081
AT1G17080	262.449	0.0510963	0.125982	0.553439	0.822139
AT1G17090	7.44013	-0.0275191	0.246876	0.689574	0.891636
AT1G17100	242.401	0.225006	0.157469	0.0253449	0.182717
AT1G17110	328.583	-0.0858365	0.123679	0.322005	0.662926
AT1G17120	206.434	-0.0631421	0.134682	0.471358	0.774249
AT1G17130	268.555	0.00600672	0.11513	0.942806	0.984316
AT1G17140	151.852	-0.594161	0.320027	0.000835777	0.0187483
AT1G17145	190.825	0.0548426	0.126693	0.525665	0.806957
AT1G17147	17.1792	-0.0338438	0.212991	0.668489	0.881876
AT1G17150	0	0	0.329994	NA	NA
AT1G17160	391.228	-0.0974281	0.108466	0.238409	0.58372
AT1G17170	92.9645	0.0471458	0.291792	0.401921	0.72874
AT1G17180	3.6064	-0.00184487	0.311778	0.943134	0.984332
AT1G17190	12.3449	-0.258563	0.414519	0.0276751	0.19287
AT1G17200	256.019	-0.149067	0.134972	0.102825	0.393543
AT1G17210	495.465	-0.0785828	0.110385	0.344065	0.681383
AT1G17220	3909.78	0.194474	0.106165	0.0187184	0.151236
AT1G17230	72.6361	-0.0615206	0.162679	0.485882	0.784794
AT1G17232	79.2301	-0.174699	0.210294	0.0914673	0.371284
AT1G17235	0.235712	0.00409691	0.313766	0.865008	NA
AT1G17240	10.1786	-0.0285904	0.243463	0.683827	0.889629
AT1G17250	41.5641	-0.0113046	0.176217	0.892726	0.967421
AT1G17255	41.0535	0.162812	0.234323	0.111171	0.407931
AT1G17260	13.7859	0.0390918	0.220958	0.616405	0.854395
AT1G17270	49.9161	-0.0711194	0.183915	0.419812	0.741728
AT1G17280	338.343	-0.0229406	0.112282	0.782462	0.93018
AT1G17285	0.64	0.0185822	0.315649	0.495637	NA
AT1G17290	1358.27	0.0292085	0.0989504	0.710378	0.899788
AT1G17300	0	0	0.329994	NA	NA
AT1G17310	0	0	0.329994	NA	NA
AT1G17330	100.048	0.0367259	0.153789	0.672897	0.884918
AT1G17340	230.315	-0.160562	0.14708	0.0894243	0.36684
AT1G17345	0	0	0.329994	NA	NA
AT1G17350	77.4569	-0.0838302	0.166171	0.353088	0.689134
AT1G17360	161.496	-0.160613	0.148539	0.0902939	0.369005
AT1G17370	568.915	-0.130969	0.101442	0.102412	0.392476
AT1G17380	5.82058	0.128202	0.355481	0.0873528	0.362702
AT1G17400	0.108752	-0.00158246	0.313534	0.947619	NA
AT1G17410	87.7989	0.0237944	0.153572	0.783203	0.930252
AT1G17420	52.3075	-0.121918	0.225786	0.1958	0.534338
AT1G17430	39.7501	-0.152296	0.254261	0.125587	0.430227
AT1G17440	218.271	0.00268972	0.122331	0.974788	0.992982
AT1G17450	195.706	-0.0892654	0.13625	0.315525	0.656239
AT1G17455	63.4434	-0.0103627	0.167454	0.902858	0.970656
AT1G17460	110.33	0.0511717	0.147936	0.560116	0.826036
AT1G17470	855.941	0.0793343	0.10065	0.318572	0.659482
AT1G17480	6.96604	-0.131795	0.333295	0.108279	0.402692
AT1G17490	96.8853	0.0436302	0.157541	0.616829	0.854535
AT1G17500	132.921	0.0355888	0.140606	0.682749	0.889123
AT1G17510	57.8272	0.109425	0.205407	0.238653	0.584012
AT1G17520	138.875	0.137006	0.161415	0.149438	0.471027
AT1G17530	246.214	0.127692	0.144595	0.165915	0.495017
AT1G17540	0.527955	0.024158	0.31603	0.418162	NA
AT1G17545	0	0	0.329994	NA	NA
AT1G17550	406.793	0.0854065	0.117312	0.315894	0.656608
AT1G17560	9.66626	-0.0490848	0.238838	0.516156	0.802471
AT1G17570	0	0	0.329994	NA	NA
AT1G17580	331.298	0.060525	0.120088	0.478193	0.779488
AT1G17590	24.3719	0.195937	0.302825	0.0688344	0.320098
AT1G17600	35.2976	-0.0615066	0.199696	0.470652	0.77415
AT1G17610	23.6588	0.0537731	0.211794	0.513198	0.800875
AT1G17615	0	0	0.329994	NA	NA
AT1G17620	67.6119	0.00170929	0.168783	0.983888	0.996328
AT1G17630	15.4915	0.748351	0.731322	0.00114875	0.0234853
AT1G17640	92.3879	0.0368619	0.160448	0.670495	0.883193
AT1G17650	249.92	-0.322336	0.160672	0.00259459	0.0407326
AT1G17660	0	0	0.329994	NA	NA
AT1G17665	8.71108	0.106999	0.309323	0.164715	0.493516
AT1G17670	0	0	0.329994	NA	NA
AT1G17680	230.645	-0.0363575	0.126892	0.672666	0.884774
AT1G17690	115.636	0.0751758	0.150787	0.40003	0.727563
AT1G17700	2.51892	-0.172758	0.505457	0.00962949	0.0992336
AT1G17710	2.00574	0.0409521	0.300613	0.401668	0.728473
AT1G17720	341.467	-0.0374839	0.119015	0.658341	0.876973
AT1G17730	205.982	-0.0668767	0.129258	0.442717	0.757165
AT1G17744	9.03369	0.184621	0.392688	0.0472488	0.260765
AT1G17745	45.3999	0.286888	0.391057	0.024543	0.178792
AT1G17750	11.0845	0.00778438	0.230623	0.914024	0.974854
AT1G17760	162.917	0.0111163	0.139015	0.897793	0.969076
AT1G17770	0	0	0.329994	NA	NA
AT1G17780	183.387	0.137118	0.152899	0.144635	0.463282
AT1G17790	66.2885	0.194209	0.22412	0.0703992	0.323176
AT1G17800	0	0	0.329994	NA	NA
AT1G17810	8.24271	0.075224	0.286396	0.283373	0.626723
AT1G17820	0	0	0.329994	NA	NA
AT1G17830	9.23709	-0.0329967	0.245788	0.638517	0.867108
AT1G17840	454.034	-0.166044	0.118521	0.056833	0.289152
AT1G17850	274.68	-0.112927	0.128937	0.202617	0.542827
AT1G17860	31.9207	0.0189661	0.203672	0.811493	0.939966
AT1G17870	42.9304	0.267995	0.287432	0.0303191	0.203015
AT1G17880	1176.36	0.22595	0.107765	0.00695717	0.0800322
AT1G17890	157.246	-0.0691091	0.13597	0.432407	0.751071
AT1G17910	0	0	0.329994	NA	NA
AT1G17920	5.74864	-0.0811291	0.284873	0.265773	0.611009
AT1G17930	72.044	0.00780624	0.160266	0.927337	0.979525
AT1G17940	104.547	-0.18949	0.205707	0.0717884	0.327149
AT1G17950	0.425458	-0.0145167	0.316278	0.559258	NA
AT1G17960	1.24126	0.0103443	0.299679	0.785537	NA
AT1G17970	274.666	0.0524889	0.115506	0.532864	0.811688
AT1G17980	276.286	0.0476929	0.112433	0.567008	0.829644
AT1G17990	4.55116	-0.0773606	0.323283	0.180671	0.515274
AT1G18000	1.70343	-0.00967464	0.287761	0.835612	0.949318
AT1G18010	1.04972	0.0120385	0.300543	0.749332	NA
AT1G18020	2.45336	-0.056571	0.305575	0.295922	0.638652
AT1G18030	122.054	-0.0131391	0.148404	0.879218	0.963318
AT1G18040	46.4856	0.0404744	0.19408	0.626725	0.861183
AT1G18050	0.138727	0.00980397	0.315062	0.684958	NA
AT1G18060	977.284	0.0359726	0.0937654	0.637845	0.866672
AT1G18070	661.769	-0.00702212	0.10066	0.929436	0.980232
AT1G18075	8.93171	-0.0372724	0.242258	0.605503	0.849597
AT1G18080	2063.42	0.188974	0.093151	0.013384	0.123332
AT1G18090	41.6711	-0.000654362	0.182736	0.993688	0.998348
AT1G18100	21.6705	0.0266723	0.211769	0.733928	0.909793
AT1G18130	0	0	0.329994	NA	NA
AT1G18140	0.854925	0.00873615	0.304028	0.797523	NA
AT1G18150	268.983	-0.0947205	0.129597	0.282377	0.625938
AT1G18160	427.609	-0.00684675	0.111256	0.934065	0.981257
AT1G18170	442.022	-0.081353	0.111495	0.329539	0.669892
AT1G18180	9.39739	0.133755	0.307488	0.128071	0.434265
AT1G18190	128.463	-0.286692	0.217933	0.0156422	0.135607
AT1G18193	0	0	0.329994	NA	NA
AT1G18197	1.91731	0.00603062	0.292686	0.887885	0.966002
AT1G18200	18.9971	1.80251	0.739304	1.08776e-05	0.000798747
AT1G18210	114.147	-0.159828	0.170762	0.103587	0.394473
AT1G18220	0	0	0.329994	NA	NA
AT1G18250	6.24223	-0.102814	0.320828	0.153522	0.47728
AT1G18260	478.073	-0.136959	0.114572	0.108336	0.402833
AT1G18265	92.5642	0.0273618	0.1504	0.752432	0.91835
AT1G18270	577.538	0.264834	0.163769	0.011378	0.111352
AT1G18280	0	0	0.329994	NA	NA
AT1G18290	0	0	0.329994	NA	NA
AT1G18300	47.7646	0.11566	0.231443	0.211235	0.551918
AT1G18310	0	0	0.329994	NA	NA
AT1G18320	6.23165	0.157683	0.393333	0.0499793	0.270162
AT1G18330	252.771	0.0216543	0.127055	0.800889	0.936235
AT1G18335	81.797	-0.233398	0.220505	0.0382065	0.23307
AT1G18340	75.6439	-0.149259	0.188788	0.130355	0.4377
AT1G18350	0.471423	0.00329737	0.313297	0.892801	NA
AT1G18360	199.375	-0.750649	0.231181	1.42552e-05	0.000984092
AT1G18370	1.8255	-0.0729728	0.349683	0.0984036	0.384489
AT1G18382	5.06716	0.0744106	0.30294	0.246338	0.591419
AT1G18390	83.5394	-0.17868	0.197994	0.0832021	0.35414
AT1G18400	67.287	-0.144961	0.23037	0.142134	0.45917
AT1G18410	1.6297	-0.0269199	0.298951	0.537457	0.813838
AT1G18415	43.1342	-0.131425	0.234143	0.170076	0.500226
AT1G18420	45.0191	0.0255635	0.17412	0.762788	0.922082
AT1G18430	0	0	0.329994	NA	NA
AT1G18440	78.0294	0.0303074	0.157833	0.725984	0.907025
AT1G18450	363.962	0.048494	0.118095	0.567029	0.829644
AT1G18460	420.726	-0.0267784	0.107406	0.743069	0.914694
AT1G18470	660.565	-0.0270561	0.0972876	0.728563	0.908234
AT1G18480	107.071	0.269951	0.219029	0.0209315	0.162314
AT1G18485	175.474	0.0197537	0.137809	0.819617	0.942914
AT1G18486	0	0	0.329994	NA	NA
AT1G18490	131.571	-0.107892	0.154391	0.240705	0.586403
AT1G18500	881.776	0.0421755	0.0878964	0.566319	0.829644
AT1G18510	0.161155	0.00980397	0.315062	0.684958	NA
AT1G18520	0	0	0.329994	NA	NA
AT1G18530	0.558121	-0.0195489	0.317019	0.463189	NA
AT1G18540	896.344	0.317807	0.160438	0.00289172	0.0439631
AT1G18550	5.62752	-0.0973426	0.319763	0.162587	0.491023
AT1G18560	39.6021	0.176406	0.260198	0.092027	0.37245
AT1G18570	63.8171	0.057062	0.176817	0.51209	0.800197
AT1G18580	100.261	0.066141	0.147867	0.455643	0.765296
AT1G18590	53.3704	-0.0357024	0.187573	0.669634	0.882473
AT1G18600	121.777	0.0990075	0.155977	0.278514	0.622577
AT1G18610	96.0654	-0.148736	0.183611	0.130077	0.436994
AT1G18620	1664.08	-0.198955	0.139354	0.0354076	0.223442
AT1G18630	44.9497	0.117449	0.220494	0.209717	0.550837
AT1G18640	218.686	-0.041136	0.127668	0.633388	0.865064
AT1G18650	239.797	-0.494709	0.278725	0.00150591	0.0282695
AT1G18660	364.439	-0.0760784	0.114375	0.366264	0.700515
AT1G18670	93.2626	-0.477113	0.302987	0.0025665	0.0406654
AT1G18680	91.221	-0.0539557	0.159447	0.538891	0.814694
AT1G18690	112.075	-0.0476972	0.15133	0.58621	0.840435
AT1G18700	325.428	0.0482408	0.111362	0.561182	0.826372
AT1G18710	81.8611	-0.110479	0.204012	0.235345	0.580465
AT1G18720	555.238	0.035043	0.104773	0.664736	0.880381
AT1G18730	1050.88	-0.266185	0.119642	0.00294713	0.0445414
AT1G18735	435.443	-0.361536	0.183891	0.00201244	0.0347315
AT1G18740	99.6367	-0.0163452	0.170997	0.846897	0.953009
AT1G18745	9.1075	-0.13118	0.310426	0.129036	0.435551
AT1G18750	35.7064	0.0229862	0.196922	0.776858	0.928097
AT1G18760	0	0	0.329994	NA	NA
AT1G18770	0	0	0.329994	NA	NA
AT1G18773	99.411	0.102975	0.164138	0.263642	0.608663
AT1G18780	0	0	0.329994	NA	NA
AT1G18790	0	0	0.329994	NA	NA
AT1G18800	177.742	0.584718	0.250474	0.000258233	0.00836424
AT1G18810	99.5467	0.0824519	0.166087	0.360333	0.695626
AT1G18820	0	0	0.329994	NA	NA
AT1G18830	4.10696	0.279486	0.723379	0.00203778	0.0349697
AT1G18835	0.492456	0	0.313249	1	NA
AT1G18840	114.542	-0.729919	0.306439	0.000159768	0.00594503
AT1G18850	63.5168	0.0429786	0.179061	0.614877	0.854133
AT1G18860	0.461037	0.0193786	0.31919	0.435395	NA
AT1G18870	11.4325	-0.403083	0.624964	0.00489284	0.0640191
AT1G18871	0.590582	0	0.313494	1	NA
AT1G18879	0	0	0.329994	NA	NA
AT1G18880	28.9216	-0.0119145	0.19061	0.883938	0.964852
AT1G18890	153.872	0.12073	0.166561	0.198978	0.538641
AT1G18900	79.2023	-0.0287221	0.164328	0.738091	0.912147
AT1G18910	17.7853	0.0318546	0.209471	0.688735	0.89147
AT1G18940	16.5219	-0.0352297	0.233327	0.635548	0.865741
AT1G18950	263.373	-0.011267	0.118503	0.893872	0.967897
AT1G18960	0.872289	-0.0235435	0.311708	0.473193	NA
AT1G18970	0	0	0.329994	NA	NA
AT1G18975	0.289447	0	0.313494	1	NA
AT1G18980	0.997541	-0.00291048	0.305626	0.927164	NA
AT1G18990	14.7663	-0.133032	0.321558	0.117634	0.418058
AT1G19000	1629.57	-0.0464194	0.0985554	0.554499	0.822602
AT1G19010	65.8038	0.245154	0.264407	0.0382737	0.233129
AT1G19020	25.2385	0.0469047	0.289232	0.41341	0.737154
AT1G19025	17.8262	0.123302	0.27542	0.168402	0.498233
AT1G19040	0	0	0.329994	NA	NA
AT1G19050	160.47	-0.505448	0.308699	0.0019585	0.0340298
AT1G19060	0.644619	0.0230619	0.321427	0.361537	NA
AT1G19070	7.12687	-0.0233617	0.26603	0.700463	0.896024
AT1G19080	96.534	-0.0224361	0.165209	0.79306	0.934256
AT1G19086	0	0	0.329994	NA	NA
AT1G19090	0	0	0.329994	NA	NA
AT1G19100	66.6749	-0.237714	0.246723	0.0401592	0.239429
AT1G19110	415.785	-0.218933	0.128192	0.0170327	0.142831
AT1G19115	0.0984304	0	0.313494	1	NA
AT1G19120	152.631	0.076672	0.143082	0.389012	0.717206
AT1G19130	279.514	-0.0985659	0.121295	0.25425	0.599182
AT1G19140	133.498	-0.0156059	0.13594	0.856823	0.956282
AT1G19150	1118.47	-0.192324	0.138813	0.041085	0.242059
AT1G19160	9.03799	-0.13948	0.317607	0.113948	0.412916
AT1G19170	115.576	-0.037488	0.149508	0.667119	0.88114
AT1G19180	66.9255	0.0489744	0.202578	0.555152	0.822776
AT1G19190	7.21207	0.0143313	0.24535	0.832306	0.948517
AT1G19200	21.9445	0.048744	0.219356	0.542211	0.816267
AT1G19210	1.41864	-0.0391591	0.309671	0.356294	0.692178
AT1G19220	147.999	-0.0296123	0.13835	0.733111	0.909656
AT1G19230	3.84268	-0.0789016	0.318357	0.193173	0.530413
AT1G19240	68.7943	0.157221	0.207981	0.118662	0.419326
AT1G19250	0	0	0.329994	NA	NA
AT1G19260	0	0	0.329994	NA	NA
AT1G19270	91.2601	0.103952	0.175795	0.261218	0.605717
AT1G19290	65.4148	0.0689731	0.176564	0.435082	0.75284
AT1G19300	64.5317	0.0331708	0.161482	0.70091	0.896024
AT1G19310	208.719	0.0737212	0.120969	0.390203	0.718356
AT1G19320	2.00997	-0.0657974	0.335781	0.144514	0.463282
AT1G19330	52.2573	-0.246067	0.276583	0.0388474	0.234789
AT1G19340	39.924	-0.140725	0.229137	0.15076	0.472662
AT1G19350	921.134	-0.00378963	0.0977189	0.961309	0.990737
AT1G19360	210.681	0.0696962	0.143703	0.43186	0.75063
AT1G19370	131.555	-0.147672	0.153656	0.119527	0.42007
AT1G19371	0.0723616	0	0.313494	1	NA
AT1G19373	0.195415	-0.00158241	0.313534	0.947621	NA
AT1G19376	0	0	0.329994	NA	NA
AT1G19380	29.578	2.26959	0.595765	2.05496e-07	3.99697e-05
AT1G19390	0	0	0.329994	NA	NA
AT1G19394	8.64921	0.0167455	0.244575	0.806036	0.938293
AT1G19396	28.0656	-0.0539447	0.204277	0.518104	0.803163
AT1G19397	54.4576	0.00296219	0.168126	0.97211	0.992489
AT1G19400	1198.37	-0.0798016	0.095136	0.300966	0.64228
AT1G19410	0	0	0.329994	NA	NA
AT1G19430	228.345	0.0117857	0.123384	0.890104	0.966635
AT1G19440	38.0912	-0.100309	0.222	0.265084	0.610264
AT1G19450	408.311	0.356082	0.212305	0.00422839	0.0576045
AT1G19460	0	0	0.329994	NA	NA
AT1G19464	1.38793	0.0418351	0.31139	0.32921	NA
AT1G19470	0.393721	0	0.313494	1	NA
AT1G19480	65.3829	-0.0814881	0.17214	0.364994	0.699119
AT1G19485	285.517	0.0367441	0.122298	0.666896	0.881021
AT1G19490	24.2495	-0.125936	0.240527	0.180973	0.515549
AT1G19500	0.197013	0	0.313494	1	NA
AT1G19510	23.4949	0.804973	0.584784	0.000817704	0.0185048
AT1G19520	128.463	0.0876858	0.142798	0.327737	0.668085
AT1G19530	12.8233	0.26849	0.443199	0.0226104	0.170493
AT1G19540	62.2057	0.707622	0.384738	0.000574338	0.0144842
AT1G19550	0.725172	0.0211971	0.313494	0.4839	NA
AT1G19565	0.281952	-0.00158236	0.313534	0.947622	NA
AT1G19570	778.122	0.193233	0.127232	0.033194	0.214842
AT1G19580	194.351	-0.0435979	0.134964	0.616427	0.854395
AT1G19600	582.589	-0.0646181	0.102313	0.419924	0.741728
AT1G19610	42.2697	0.216572	0.430615	0.0302181	0.202537
AT1G19620	12.0157	-0.373391	0.532595	0.00910565	0.0961101
AT1G19630	10.3725	-0.205341	0.406347	0.0386421	0.234056
AT1G19640	3.78882	0.0103341	0.276781	0.846341	0.952912
AT1G19650	182.244	-9.09504e-05	0.129409	0.999156	0.999936
AT1G19660	3091.64	0.085889	0.0955517	0.266891	0.612245
AT1G19670	143.245	-0.113876	0.161867	0.2209	0.564822
AT1G19680	493.268	-0.0391455	0.105288	0.629132	0.862587
AT1G19690	130.319	-0.075366	0.153473	0.399325	0.727119
AT1G19700	163.022	-0.00286676	0.130371	0.973429	0.992982
AT1G19710	150.702	-0.0914029	0.148717	0.31154	0.65216
AT1G19715	1012.3	-0.180283	0.124047	0.0436228	0.250602
AT1G19720	478.673	-0.0457246	0.122068	0.592655	0.843656
AT1G19730	147.09	0.0938668	0.144343	0.297516	0.639895
AT1G19740	1402.04	0.127169	0.0937081	0.0968541	0.382001
AT1G19750	4.58651	0.0384272	0.282958	0.500565	0.793496
AT1G19770	498.49	0.0445649	0.110997	0.590788	0.842614
AT1G19780	85.1753	0.00463777	0.154119	0.957023	0.989211
AT1G19790	0.108752	-0.00158246	0.313534	0.947619	NA
AT1G19800	225.046	0.134005	0.14063	0.144569	0.463282
AT1G19830	0.108752	-0.00158246	0.313534	0.947619	NA
AT1G19835	359.611	-0.438629	0.160837	0.00012521	0.0049369
AT1G19840	2.89283	-0.0294374	0.288654	0.563508	0.827207
AT1G19850	46.0008	-0.547222	0.453	0.00321878	0.0477184
AT1G19860	128.59	0.162395	0.16084	0.0942811	0.377327
AT1G19870	466.099	-0.0977759	0.109312	0.238416	0.58372
AT1G19880	261.928	-0.145244	0.129152	0.105835	0.397923
AT1G19890	0	0	0.329994	NA	NA
AT1G19900	0	0	0.329994	NA	NA
AT1G19910	1736.28	0.110198	0.102531	0.171058	0.501746
AT1G19920	343.818	-0.0427071	0.129694	0.621594	0.857561
AT1G19930	0	0	0.329994	NA	NA
AT1G19940	2.50785	0.0628635	0.323882	0.197486	0.536512
AT1G19950	13.2727	-0.112742	0.283313	0.183691	0.518982
AT1G19960	77.0732	-0.21686	0.24625	0.0536091	0.280541
AT1G19968	2.12003	-0.00745822	0.280093	0.884068	0.964863
AT1G19970	22.3026	-0.140102	0.263998	0.143107	0.461068
AT1G19980	32.7586	-0.00248757	0.184226	0.975941	0.993383
AT1G19990	40.0903	-0.0236858	0.176683	0.778667	0.928844
AT1G20000	0	0	0.329994	NA	NA
AT1G20010	1601.72	-0.394624	0.143789	0.000157703	0.00588634
AT1G20015	2.72792	0.0771481	0.337256	0.136239	0.448436
AT1G20020	7892.39	-0.216301	0.108889	0.0101367	0.102572
AT1G20030	178.405	-0.0398827	0.16556	0.644576	0.869914
AT1G20040	0	0	0.329994	NA	NA
AT1G20050	375.82	-0.0917724	0.11494	0.278129	0.622339
AT1G20060	3.9346	-0.0397671	0.285289	0.480852	0.781275
AT1G20065	1.62897	-0.0236983	0.29399	0.604754	0.84928
AT1G20070	31.4389	0.196494	0.290445	0.0699929	0.322136
AT1G20080	0.853461	-0.00907535	0.303529	0.792808	NA
AT1G20090	209.518	-0.064038	0.139284	0.467316	0.772312
AT1G20100	268.703	0.0512233	0.117982	0.545479	0.817242
AT1G20110	511.521	-0.0732503	0.103124	0.362731	0.697251
AT1G20120	17.3968	0.439913	0.53193	0.00666219	0.0781883
AT1G20130	0.182076	-0.00655962	0.314006	0.787245	NA
AT1G20132	0	0	0.329994	NA	NA
AT1G20135	0	0	0.329994	NA	NA
AT1G20140	38.9061	-0.061379	0.207358	0.466079	0.772079
AT1G20150	0.586195	-0.0199756	0.309773	0.541485	NA
AT1G20160	294.278	0.190968	0.143788	0.0453008	0.255657
AT1G20170	0	0	0.329994	NA	NA
AT1G20180	0.144723	0	0.313494	1	NA
AT1G20190	414.92	-0.977407	0.521168	0.000217699	0.00740214
AT1G20200	349.984	-0.00818903	0.109218	0.920632	0.977363
AT1G20210	0	0	0.329994	NA	NA
AT1G20220	246.795	0.0293507	0.129286	0.733531	0.909669
AT1G20225	290.819	0.206878	0.134145	0.0266692	0.188551
AT1G20230	12.7191	0.0357266	0.229822	0.635398	0.865741
AT1G20240	0	0	0.329994	NA	NA
AT1G20250	0	0	0.329994	NA	NA
AT1G20260	1061.16	-0.0757553	0.102446	0.345085	0.681955
AT1G20270	103.222	0.0416284	0.156797	0.63276	0.864755
AT1G20280	0	0	0.329994	NA	NA
AT1G20290	1.69028	-0.0133542	0.29274	0.760701	0.921702
AT1G20300	46.0696	-0.109635	0.202335	0.238517	0.583849
AT1G20310	0.108752	-0.00158246	0.313534	0.947619	NA
AT1G20320	0	0	0.329994	NA	NA
AT1G20330	670.825	-0.233391	0.108735	0.00559465	0.0691424
AT1G20340	25885.6	-0.240264	0.105004	0.0036122	0.0515386
AT1G20350	29.931	1.48864	0.743388	4.47856e-05	0.00231878
AT1G20360	0	0	0.329994	NA	NA
AT1G20370	96.484	-0.0845885	0.160693	0.348935	0.6854
AT1G20375	0	0	0.329994	NA	NA
AT1G20380	44.8429	-0.160541	0.239565	0.114506	0.414279
AT1G20400	1.01722	-0.0463259	0.32662	0.208127	NA
AT1G20405	0	0	0.329994	NA	NA
AT1G20410	60.2135	-0.0443414	0.181594	0.603059	0.848336
AT1G20420	0	0	0.329994	NA	NA
AT1G20430	150.515	-0.0734532	0.141418	0.407675	0.733256
AT1G20440	2082.33	-0.0209045	0.0910338	0.780775	0.929665
AT1G20450	703.114	-0.624692	0.22264	6.10511e-05	0.00288206
AT1G20460	71.1506	-0.00988569	0.155402	0.908513	0.973362
AT1G20470	42.797	0.0585783	0.182754	0.499254	0.792203
AT1G20480	85.3615	0.0726549	0.163463	0.415526	0.738693
AT1G20490	173.394	0.00765542	0.147908	0.929407	0.980232
AT1G20500	0	0	0.329994	NA	NA
AT1G20510	211.864	0.098042	0.139092	0.274577	0.619907
AT1G20515	14.6747	0.0677769	0.241228	0.393987	0.722513
AT1G20520	8.4149	-0.00301813	0.239028	0.965242	0.991078
AT1G20530	0.752931	0.024027	0.312141	0.46285	NA
AT1G20540	279.381	-0.134111	0.12973	0.134303	0.444867
AT1G20550	55.9273	-0.239777	0.247957	0.039179	0.235983
AT1G20560	257.521	-0.069278	0.12758	0.425527	0.745891
AT1G20570	5.13538	-0.0211152	0.261406	0.73472	0.91043
AT1G20575	99.1178	-0.0241722	0.141684	0.780609	0.929545
AT1G20580	280.565	0.196642	0.148711	0.0424113	0.246801
AT1G20590	0	0	0.329994	NA	NA
AT1G20600	0.269222	0	0.313494	1	NA
AT1G20610	7.22796	-0.0130691	0.243861	0.847808	0.953412
AT1G20620	19723.5	0.156959	0.112412	0.0643181	0.309049
AT1G20630	817.548	0.135709	0.109349	0.103761	0.394838
AT1G20640	170.991	-0.0531792	0.150165	0.545351	0.817242
AT1G20650	571.894	-0.425593	0.146002	7.14666e-05	0.00319233
AT1G20670	174.063	0.0226306	0.129166	0.792686	0.934256
AT1G20680	0.669881	0.0058178	0.309707	0.837314	NA
AT1G20683	0	0	0.329994	NA	NA
AT1G20687	0	0	0.329994	NA	NA
AT1G20690	65.9933	-0.221746	0.258833	0.051429	0.274596
AT1G20691	49.7088	-0.00834598	0.167274	0.921679	0.97771
AT1G20693	3419.64	-0.0984258	0.0900498	0.187668	0.524058
AT1G20696	1306.99	-0.171824	0.0946773	0.0259705	0.185337
AT1G20700	0.169864	0.00980397	0.315062	0.684958	NA
AT1G20710	0	0	0.329994	NA	NA
AT1G20720	9.32572	-0.0145977	0.240634	0.833262	0.948666
AT1G20730	0	0	0.329994	NA	NA
AT1G20735	0	0	0.329994	NA	NA
AT1G20740	0	0	0.329994	NA	NA
AT1G20750	0	0	0.329994	NA	NA
AT1G20760	402.347	-0.0629605	0.115113	0.454656	0.764836
AT1G20770	178.595	0.0621408	0.139644	0.480321	0.781025
AT1G20780	96.1432	-0.0634561	0.163864	0.47289	0.774827
AT1G20790	0	0	0.329994	NA	NA
AT1G20795	0	0	0.329994	NA	NA
AT1G20800	0	0	0.329994	NA	NA
AT1G20803	0	0	0.329994	NA	NA
AT1G20810	611.616	-0.0445068	0.104311	0.581484	0.837878
AT1G20816	98.9319	0.0339105	0.150391	0.696663	0.895039
AT1G20820	0.161155	0.00980397	0.315062	0.684958	NA
AT1G20823	13.7267	-0.188283	0.338613	0.0657897	0.312532
AT1G20830	214.856	0.0560812	0.129449	0.518378	0.803348
AT1G20840	378.58	0.319777	0.171892	0.00378377	0.053136
AT1G20850	110.734	-0.676521	0.351211	0.000535441	0.0138264
AT1G20860	0.254955	0.00409691	0.313766	0.865008	NA
AT1G20870	7.67247	-0.211581	0.435863	0.0290011	0.198335
AT1G20875	0	0	0.329994	NA	NA
AT1G20880	191.502	0.0564679	0.139919	0.520213	0.804368
AT1G20890	82.0422	-0.0404217	0.154381	0.642792	0.869281
AT1G20900	2.0022	0.0249158	0.297977	0.567235	0.829644
AT1G20910	93.1281	0.00435132	0.148685	0.959814	0.990232
AT1G20920	539.455	-0.166738	0.123046	0.0601032	0.298853
AT1G20923	12.4117	-0.159873	0.315194	0.095177	0.379034
AT1G20925	0.390856	-0.00738155	0.313605	0.766743	NA
AT1G20930	4.88636	-0.00874821	0.264336	0.883039	0.964362
AT1G20940	0	0	0.329994	NA	NA
AT1G20950	185.209	-0.173988	0.186187	0.0862431	0.36126
AT1G20960	777.532	0.0791591	0.0920623	0.295629	0.638366
AT1G20970	426.353	0.0762256	0.127565	0.38172	0.712138
AT1G20980	481.137	0.0378433	0.122518	0.657758	0.876915
AT1G20990	0.562306	-0.00819329	0.308061	0.786995	NA
AT1G21000	504.818	0.715369	0.163954	2.53309e-07	4.76476e-05
AT1G21010	66.7573	-0.0704886	0.175422	0.426284	0.746125
AT1G21050	147.074	-0.628486	0.289614	0.000353597	0.0102818
AT1G21060	117.854	-0.913103	0.327482	3.74319e-05	0.00205227
AT1G21065	1373.35	0.0099954	0.0858138	0.890238	0.966635
AT1G21070	31.0069	-0.0660251	0.228394	0.41876	0.740861
AT1G21080	251.785	0.000206121	0.122977	0.99807	0.999621
AT1G21090	11.7421	-0.0607311	0.239272	0.437378	0.754254
AT1G21100	66.1333	0.175434	0.283151	0.0900403	0.3683
AT1G21110	1.34914	0.0509978	0.316169	0.262056	NA
AT1G21120	0.931152	-0.021886	0.311975	0.491517	NA
AT1G21130	1164.1	-0.130167	0.111193	0.121312	0.422517
AT1G21140	1.23234	0.036069	0.315096	0.332448	NA
AT1G21150	15.2637	-0.0859489	0.270464	0.272602	0.618616
AT1G21160	239.544	-0.0916666	0.1245	0.292093	0.634449
AT1G21170	144.143	-0.0304083	0.128924	0.724249	0.906115
AT1G21190	178.371	0.0799758	0.132289	0.363484	0.697872
AT1G21200	70.8638	-0.28928	0.272811	0.0220807	0.167736
AT1G21202	0	0	0.329994	NA	NA
AT1G21210	1.94123	-0.0596908	0.323648	0.203161	0.543623
AT1G21230	0	0	0.329994	NA	NA
AT1G21240	0.138727	0.00980397	0.315062	0.684958	NA
AT1G21245	0	0	0.329994	NA	NA
AT1G21250	149.572	-0.24961	0.212174	0.0278258	0.193338
AT1G21270	440.583	-0.312371	0.148835	0.00228592	0.0374441
AT1G21280	53.2814	0.0392747	0.172792	0.647002	0.871147
AT1G21310	5.17451	0.0198854	0.27018	0.732444	0.909591
AT1G21313	4.13226	0.0545317	0.30557	0.304041	0.644732
AT1G21320	2.4917	0.0157102	0.29248	0.724319	0.906139
AT1G21323	0	0	0.329994	NA	NA
AT1G21326	3.64211	0.0274939	0.274949	0.632854	0.864755
AT1G21340	0.753196	-0.00920427	0.306419	0.773841	NA
AT1G21350	400.023	0.0697416	0.107896	0.395922	0.723945
AT1G21360	0.331019	0.0159929	0.317422	0.514802	NA
AT1G21370	99.5573	-0.0732689	0.147268	0.410695	0.736056
AT1G21380	299.356	0.00521329	0.114661	0.950285	0.987256
AT1G21390	43.7861	0.107317	0.21168	0.244301	0.589007
AT1G21395	0.138727	0.00980397	0.315062	0.684958	NA
AT1G21400	1755.69	0.180064	0.132818	0.0503651	0.271033
AT1G21410	227.007	0.216637	0.184393	0.0401365	0.239429
AT1G21420	0	0	0.329994	NA	NA
AT1G21430	6.66069	-0.198741	0.470662	0.018118	0.148768
AT1G21440	195.956	-0.257454	0.208494	0.0236303	0.175223
AT1G21450	365.633	0.0856856	0.122024	0.320815	0.661772
AT1G21460	54.3015	0.169974	0.241413	0.100855	0.388995
AT1G21470	0.941857	0.0450002	0.330155	0.187551	NA
AT1G21475	0	0	0.329994	NA	NA
AT1G21480	118.685	0.107058	0.157657	0.245266	0.590478
AT1G21500	2802.47	-0.131935	0.0953363	0.088276	0.364311
AT1G21510	7.90372	0.201611	0.420532	0.0344335	0.219729
AT1G21520	25.9654	0.119448	0.28497	0.168652	0.498595
AT1G21528	0	0	0.329994	NA	NA
AT1G21529	0.0850916	-0.00158246	0.313534	0.947619	NA
AT1G21530	0	0	0.329994	NA	NA
AT1G21540	12.48	-0.814064	0.767537	0.000843956	0.0188904
AT1G21550	13.4272	0.175219	0.341613	0.0723807	0.328468
AT1G21560	162.349	-0.0736021	0.148003	0.408855	0.734169
AT1G21580	690.611	-0.0989396	0.106328	0.226957	0.571584
AT1G21590	670.392	-0.257298	0.146861	0.009551	0.0987515
AT1G21600	967.41	0.058979	0.0890433	0.426371	0.746213
AT1G21610	352.404	0.0835037	0.121085	0.331806	0.671018
AT1G21620	0	0	0.329994	NA	NA
AT1G21630	574.352	-0.0657487	0.115464	0.435646	0.75326
AT1G21640	769.871	0.285717	0.152275	0.00523519	0.0667022
AT1G21650	193.233	0.161117	0.145844	0.0875992	0.362702
AT1G21651	2.01314	-0.00255552	0.283413	0.958263	0.989537
AT1G21660	229.011	-0.0721234	0.124287	0.404056	0.730543
AT1G21670	375.945	-0.0439299	0.127719	0.610769	0.851939
AT1G21680	2306.24	-0.0608923	0.106253	0.455103	0.764991
AT1G21690	138.485	-0.0258115	0.149878	0.765954	0.923618
AT1G21695	4.47898	-0.0772296	0.320519	0.189376	0.525839
AT1G21700	191.06	-0.0641085	0.137819	0.466261	0.772192
AT1G21710	120.533	-0.0304469	0.14245	0.726229	0.907066
AT1G21720	431.098	0.0769298	0.109413	0.352395	0.688568
AT1G21722	0	0	0.329994	NA	NA
AT1G21730	202.305	-0.47672	0.200538	0.000317725	0.00970837
AT1G21738	0	0	0.329994	NA	NA
AT1G21740	16.2128	-0.0884628	0.248559	0.289873	0.632054
AT1G21750	729.83	0.101469	0.100725	0.20297	0.54349
AT1G21760	336.836	0.0154375	0.112216	0.852512	0.955301
AT1G21770	855.687	0.0734128	0.107492	0.370941	0.704248
AT1G21780	1039	0.00619884	0.0911219	0.93426	0.981257
AT1G21790	105.695	0.163163	0.189706	0.104407	0.395632
AT1G21800	0	0	0.329994	NA	NA
AT1G21810	2.64057	-0.11805	0.418273	0.026208	0.186448
AT1G21830	317.421	-0.0428165	0.120527	0.615018	0.854258
AT1G21835	0	0	0.329994	NA	NA
AT1G21840	66.8344	0.00705681	0.164365	0.933978	0.981257
AT1G21850	0	0	0.329994	NA	NA
AT1G21860	0	0	0.329994	NA	NA
AT1G21864	0	0	0.329994	NA	NA
AT1G21866	0	0	0.329994	NA	NA
AT1G21870	0	0	0.329994	NA	NA
AT1G21880	68.9515	-0.0759295	0.179313	0.393799	0.722253
AT1G21890	1.15763	-0.0264068	0.303359	0.513166	NA
AT1G21900	178.193	0.178843	0.163984	0.0704105	0.323176
AT1G21910	35.7498	0.0718294	0.212383	0.400157	0.7276
AT1G21920	994.183	0.391536	0.192449	0.00134381	0.0260569
AT1G21925	0	0	0.329994	NA	NA
AT1G21928	0	0	0.329994	NA	NA
AT1G21930	138.249	0.00956904	0.13587	0.911849	0.97434
AT1G21940	0.361808	0	0.313494	1	NA
AT1G21950	0	0	0.329994	NA	NA
AT1G21960	0	0	0.329994	NA	NA
AT1G21970	0	0	0.329994	NA	NA
AT1G21980	188.823	-0.359493	0.23605	0.00577953	0.0709508
AT1G21990	0	0	0.329994	NA	NA
AT1G22000	0	0	0.329994	NA	NA
AT1G22010	0	0	0.329994	NA	NA
AT1G22015	0	0	0.329994	NA	NA
AT1G22020	221.883	0.121554	0.14546	0.18606	0.522288
AT1G22030	20.013	-0.0847929	0.252452	0.300098	0.642011
AT1G22040	145.866	-0.123921	0.147559	0.179708	0.51386
AT1G22050	88.2932	-0.00284018	0.148367	0.973766	0.992982
AT1G22060	375.687	-0.217329	0.136872	0.0215365	0.165472
AT1G22065	0.551479	-0.00205379	0.310467	0.93975	NA
AT1G22070	223.197	0.102537	0.142107	0.256468	0.601252
AT1G22080	0	0	0.329994	NA	NA
AT1G22090	0	0	0.329994	NA	NA
AT1G22100	0.0969844	-0.00158246	0.313534	0.947619	NA
AT1G22110	0.526094	0.00422832	0.310233	0.878243	NA
AT1G22120	0.563889	0.0107455	0.314264	0.670078	NA
AT1G22130	13.5689	0.0244611	0.246015	0.721793	0.904801
AT1G22140	218.009	0.322601	0.172928	0.00363708	0.0517495
AT1G22150	0	0	0.329994	NA	NA
AT1G22160	111.839	-0.219521	0.226568	0.0486428	0.266024
AT1G22170	11.2708	-0.119729	0.293239	0.160947	0.488723
AT1G22180	65.2839	-0.114747	0.191555	0.222282	0.566438
AT1G22190	171.598	0.32829	0.207503	0.00651605	0.0771799
AT1G22200	219.293	-0.0322216	0.122093	0.705537	0.898231
AT1G22210	0	0	0.329994	NA	NA
AT1G22220	0.351981	-0.00158234	0.313534	0.947623	NA
AT1G22230	4.03526	0.00683033	0.274899	0.899394	0.969418
AT1G22240	0	0	0.329994	NA	NA
AT1G22250	26.8176	-0.309551	0.376535	0.0208037	0.161874
AT1G22260	4.86198	-0.0318709	0.263316	0.616932	0.854602
AT1G22270	159.811	0.101231	0.136825	0.258414	0.603602
AT1G22275	3.78124	0.0102799	0.266434	0.860774	0.957834
AT1G22280	225.864	0.0932429	0.1248	0.284476	0.627957
AT1G22290	0	0	0.329994	NA	NA
AT1G22300	998.657	0.0286022	0.0982307	0.715102	0.901497
AT1G22310	112.288	-0.147687	0.174131	0.129243	0.435835
AT1G22320	0	0	0.329994	NA	NA
AT1G22330	31.866	-0.983038	0.618788	0.000333012	0.00996761
AT1G22340	0.900594	0.0197805	0.305382	0.584387	NA
AT1G22360	271.149	0.379818	0.253984	0.00531228	0.0672067
AT1G22370	396.217	0.0963089	0.131575	0.276609	0.621055
AT1G22380	17.0976	0.0258082	0.226119	0.730438	0.909034
AT1G22400	79.5817	0.0404707	0.263501	0.538777	0.814582
AT1G22403	61.0897	0.0670484	0.175096	0.447334	0.760077
AT1G22410	299.234	0.128376	0.154013	0.169746	0.499827
AT1G22420	0	0	0.329994	NA	NA
AT1G22430	795.815	-0.171668	0.111613	0.0427913	0.247909
AT1G22440	0.197013	0	0.313494	1	NA
AT1G22450	382.161	0.0170769	0.106972	0.834079	0.948903
AT1G22460	0	0	0.329994	NA	NA
AT1G22470	1.11363	0.0379775	0.325803	0.233421	NA
AT1G22480	0.289447	0	0.313494	1	NA
AT1G22490	28.1119	0.177216	0.274455	0.0896074	0.367153
AT1G22500	229.27	0.267188	0.379125	0.0295552	0.20052
AT1G22510	66.1011	0.105437	0.180073	0.255575	0.60052
AT1G22520	105.096	0.0580609	0.146436	0.510164	0.799428
AT1G22530	321.55	-0.00983682	0.123043	0.908123	0.973301
AT1G22540	174.924	-0.205869	0.169474	0.0434557	0.249782
AT1G22550	26.9566	0.0240299	0.197362	0.767011	0.924027
AT1G22570	400.184	0.42867	0.235414	0.00186316	0.0329883
AT1G22590	125.057	-0.0865522	0.154362	0.337768	0.676295
AT1G22600	0.874108	0.0015191	0.301754	0.96561	NA
AT1G22610	325.214	-0.200231	0.154363	0.0419	0.244751
AT1G22620	623.502	-0.136107	0.1045	0.0949795	0.378865
AT1G22630	614.96	0.227848	0.111665	0.00768527	0.0853119
AT1G22640	265.386	-0.0317275	0.128335	0.712667	0.900408
AT1G22650	18.6613	-0.102768	0.274084	0.21671	0.55942
AT1G22660	115.477	0.00613087	0.139223	0.9435	0.984457
AT1G22670	0.108752	-0.00158246	0.313534	0.947619	NA
AT1G22680	0	0	0.329994	NA	NA
AT1G22690	318.567	0.109657	0.139692	0.225217	0.570549
AT1G22700	1444.97	0.00732459	0.087955	0.920684	0.977363
AT1G22710	1340.75	-0.91792	0.13689	8.61665e-13	8.03032e-10
AT1G22720	0	0	0.329994	NA	NA
AT1G22730	302.662	-0.152894	0.132696	0.0928716	0.374537
AT1G22740	81.1495	-0.0221094	0.151354	0.798349	0.935459
AT1G22750	327.813	0.0550164	0.110814	0.50704	0.797426
AT1G22760	0.387938	-0.0135591	0.315879	0.584614	NA
AT1G22770	560.408	-0.147976	0.123342	0.0937557	0.376328
AT1G22780	756.827	0.0721599	0.111964	0.387245	0.715861
AT1G22790	93.7335	-0.0875055	0.159383	0.333793	0.673183
AT1G22800	0	0	0.329994	NA	NA
AT1G22810	1.64257	-0.0174226	0.291039	0.704419	0.89786
AT1G22830	38.2614	0.347463	0.356448	0.0145575	0.130452
AT1G22840	451.744	0.224539	0.139735	0.018971	0.152414
AT1G22850	1503.38	0.155282	0.0945948	0.0439873	0.251805
AT1G22860	135.462	-0.0582935	0.138118	0.506609	0.797039
AT1G22870	128.896	-0.00761532	0.140628	0.929872	0.980466
AT1G22880	103.73	-0.110323	0.169358	0.235893	0.580699
AT1G22882	93.5571	0.0693844	0.158017	0.43568	0.75326
AT1G22885	65.7093	-0.145608	0.205705	0.140849	0.456789
AT1G22890	185.471	-0.0837622	0.149757	0.351304	0.687552
AT1G22900	7.40617	0.00536094	0.254451	0.932798	0.980885
AT1G22910	108.891	-0.154927	0.18926	0.119162	0.419948
AT1G22920	173.876	0.355817	0.199244	0.00328976	0.0484903
AT1G22930	1101.91	0.270998	0.177105	0.0125177	0.117907
AT1G22940	207.711	0.0770474	0.130182	0.379058	0.710586
AT1G22950	103.895	0.0536924	0.161199	0.540463	0.815265
AT1G22960	35.0342	0.0291692	0.183264	0.7276	0.907674
AT1G22970	123.023	-0.105073	0.154488	0.252115	0.59643
AT1G22980	3.44423	0.156009	0.443298	0.0217357	0.166348
AT1G22985	46.2774	0.115398	0.211594	0.217981	0.560999
AT1G22990	14.0679	0.143902	0.33534	0.0969881	0.382339
AT1G23000	9.98317	-0.0311729	0.259509	0.63176	0.864223
AT1G23010	22.5686	0.0174764	0.204871	0.825306	0.945498
AT1G23020	913.307	-0.493727	0.148097	1.1782e-05	0.000847602
AT1G23030	151.125	-0.0830968	0.144181	0.352921	0.68894
AT1G23037	0	0	0.329994	NA	NA
AT1G23040	60.1019	0.25961	0.337935	0.0340949	0.218453
AT1G23050	401.334	0.111064	0.12369	0.203672	0.544099
AT1G23052	393.432	0.226512	0.158461	0.0248579	0.180029
AT1G23060	33.3282	-0.197035	0.283586	0.0701812	0.322701
AT1G23070	2.42187	-0.0135936	0.287107	0.775527	0.927771
AT1G23080	1749.21	-0.822661	0.160775	9.81612e-09	3.47e-06
AT1G23090	37.1905	0.0982307	0.239555	0.261803	0.606388
AT1G23100	12.1487	0.10427	0.284514	0.201405	0.541295
AT1G23110	0.461136	-0.0152403	0.316602	0.540514	NA
AT1G23120	3.2516	-0.011421	0.276503	0.831295	0.948208
AT1G23130	4745.41	0.0596766	0.0921066	0.430358	0.749549
AT1G23140	7.83083	0.213446	0.395551	0.0401534	0.239429
AT1G23145	0	0	0.329994	NA	NA
AT1G23147	0	0	0.329994	NA	NA
AT1G23150	11.9745	0.0394999	0.23501	0.596672	0.846033
AT1G23160	0.396866	0.0101081	0.313912	0.690025	NA
AT1G23170	13.5555	-0.671341	0.687623	0.00168163	0.0306973
AT1G23180	201.654	0.0997794	0.13271	0.261454	0.605922
AT1G23190	478.144	0.0969353	0.119175	0.259015	0.604117
AT1G23200	15.8677	-0.0070635	0.221182	0.924734	0.978875
AT1G23201	0	0	0.329994	NA	NA
AT1G23205	7.51562	0.0330199	0.253853	0.624842	0.859975
AT1G23210	0	0	0.329994	NA	NA
AT1G23220	110.343	0.00258441	0.141873	0.976167	0.993391
AT1G23230	128.728	0.4061	0.271877	0.00450555	0.0602199
AT1G23240	0	0	0.329994	NA	NA
AT1G23250	0	0	0.329994	NA	NA
AT1G23260	272.079	0.0430037	0.12075	0.613662	0.853647
AT1G23270	0	0	0.329994	NA	NA
AT1G23280	160.64	0.0780246	0.149199	0.383084	0.713385
AT1G23290	801.111	0.235485	0.124984	0.00967106	0.0995411
AT1G23300	802.399	0.177342	0.12548	0.0481228	0.264167
AT1G23310	28709.2	0.079234	0.0872284	0.27913	0.62261
AT1G23320	0	0	0.329994	NA	NA
AT1G23330	77.8316	-0.0363087	0.157687	0.675652	0.885641
AT1G23340	18.0375	-0.188842	0.352484	0.0611506	0.301215
AT1G23350	2.43598	-0.015255	0.286645	0.752028	0.918194
AT1G23360	221.876	0.15263	0.130775	0.0916522	0.371593
AT1G23380	2.85311	-0.00349325	0.285935	0.941075	0.983606
AT1G23390	1443.02	0.25025	0.1197	0.00504308	0.0651944
AT1G23400	1209.98	0.0778524	0.091012	0.300331	0.642094
AT1G23410	5.47983	-0.100935	0.341791	0.117281	0.417251
AT1G23420	0	0	0.329994	NA	NA
AT1G23440	391.01	0.253595	0.168431	0.015875	0.136935
AT1G23450	0.707029	-0.0104244	0.304655	0.758192	NA
AT1G23460	31.6712	-0.196789	0.289199	0.069887	0.321999
AT1G23465	12.0198	-0.111016	0.27733	0.193129	0.530413
AT1G23480	66.2137	-0.135795	0.195184	0.162083	0.490346
AT1G23490	1284.15	0.244776	0.11191	0.00433441	0.0586591
AT1G23500	0	0	0.329994	NA	NA
AT1G23510	0.169864	0.00980397	0.315062	0.684958	NA
AT1G23520	0.161155	0.00980397	0.315062	0.684958	NA
AT1G23530	5.90585	-0.0316074	0.260097	0.626331	0.861096
AT1G23540	0.161155	0.00980397	0.315062	0.684958	NA
AT1G23550	16.3789	1.04265	0.817306	0.000335164	0.0100173
AT1G23560	1.30048	-0.0134462	0.300557	0.723479	NA
AT1G23570	0	0	0.329994	NA	NA
AT1G23580	0	0	0.329994	NA	NA
AT1G23590	0	0	0.329994	NA	NA
AT1G23600	0.506531	0	0.313494	1	NA
AT1G23610	0	0	0.329994	NA	NA
AT1G23640	0	0	0.329994	NA	NA
AT1G23645	0	0	0.329994	NA	NA
AT1G23650	0	0	0.329994	NA	NA
AT1G23660	0	0	0.329994	NA	NA
AT1G23670	0	0	0.329994	NA	NA
AT1G23680	0	0	0.329994	NA	NA
AT1G23690	0	0	0.329994	NA	NA
AT1G23700	0	0	0.329994	NA	NA
AT1G23710	77.3377	0.483385	0.34806	0.00355102	0.050985
AT1G23720	0	0	0.329994	NA	NA
AT1G23730	452.483	0.0711344	0.110651	0.391702	0.720035
AT1G23740	1812.97	0.149652	0.105264	0.0678207	0.316949
AT1G23750	66.3867	-0.405669	0.324734	0.00705265	0.0804677
AT1G23760	1.59613	-0.0290188	0.299823	0.50882	0.798679
AT1G23770	0	0	0.329994	NA	NA
AT1G23780	259.266	0.148466	0.133506	0.102821	0.393543
AT1G23790	1.33806	0.000729263	0.29308	0.986211	NA
AT1G23800	24.1311	-0.0844667	0.217665	0.332621	0.671829
AT1G23810	0	0	0.329994	NA	NA
AT1G23820	838.53	0.14024	0.102859	0.0828523	0.353554
AT1G23830	10.9476	0.0412254	0.237822	0.578554	0.836478
AT1G23840	12.7438	1.06389	0.992896	0.000238397	0.00789637
AT1G23850	5.97406	0.111652	0.320547	0.1429	0.460671
AT1G23860	316.054	0.0302857	0.113164	0.716364	0.902259
AT1G23870	336.046	0.255429	0.179466	0.0179201	0.147735
AT1G23880	13.325	0.0214824	0.232195	0.767613	0.924381
AT1G23890	51.5678	-0.0739761	0.184314	0.403221	0.729935
AT1G23900	265.7	-0.109188	0.147423	0.232169	0.577089
AT1G23910	0	0	0.329994	NA	NA
AT1G23915	0	0	0.329994	NA	NA
AT1G23935	12.7269	-0.645853	0.739648	0.00160855	0.0296052
AT1G23950	267.74	0.175636	0.132421	0.0555798	0.286104
AT1G23960	593.443	0.0049004	0.103348	0.951331	0.987553
AT1G23965	5.44753	-0.112286	0.339963	0.114642	0.414302
AT1G23970	80.2993	-0.0647575	0.170682	0.463004	0.769721
AT1G23980	15.197	0.0137426	0.216644	0.856986	0.956311
AT1G23985	6.79165	-0.0319901	0.254311	0.633771	0.865259
AT1G23995	0	0	0.329994	NA	NA
AT1G24000	0	0	0.329994	NA	NA
AT1G24010	0	0	0.329994	NA	NA
AT1G24020	4.39721	-0.132655	0.407066	0.0361778	0.226359
AT1G24030	95.2368	0.0364072	0.155504	0.675247	0.885564
AT1G24040	319.647	0.00503436	0.111899	0.951592	0.987683
AT1G24050	416.763	0.067634	0.110985	0.415768	0.738693
AT1G24060	0	0	0.329994	NA	NA
AT1G24062	0	0	0.329994	NA	NA
AT1G24068	0	0	0.329994	NA	NA
AT1G24070	0.526665	-0.00795073	0.313275	0.753722	NA
AT1G24080	0	0	0.329994	NA	NA
AT1G24090	4.04145	0.0553023	0.309075	0.284895	0.628384
AT1G24095	14.3352	0.0200678	0.230716	0.783329	0.930294
AT1G24100	209.559	0.0174339	0.143678	0.84054	0.950953
AT1G24110	0	0	0.329994	NA	NA
AT1G24120	205.589	-0.0672324	0.128496	0.439758	0.755627
AT1G24130	0.539954	-0.00799709	0.308382	0.789694	NA
AT1G24140	6.7948	0.064529	0.273535	0.357221	0.693176
AT1G24145	15.3997	0.0380286	0.220418	0.625842	0.860778
AT1G24147	34.0232	-0.13609	0.23418	0.15973	0.486691
AT1G24148	357.918	0.128429	0.122375	0.142183	0.45917
AT1G24150	32.8888	0.151184	0.268896	0.123576	0.426438
AT1G24159	0.0969844	-0.00158246	0.313534	0.947619	NA
AT1G24160	891.442	0.140288	0.107695	0.0903514	0.369092
AT1G24170	43.7987	-0.0332047	0.19107	0.688887	0.89147
AT1G24180	278.475	-0.0453927	0.13034	0.600412	0.847379
AT1G24190	321.643	0.0856634	0.115245	0.311276	0.652013
AT1G24200	0	0	0.329994	NA	NA
AT1G24210	8.33491	0.179831	0.358107	0.0633024	0.30654
AT1G24220	0	0	0.329994	NA	NA
AT1G24230	0	0	0.329994	NA	NA
AT1G24240	90.9978	-0.132794	0.187782	0.168671	0.498595
AT1G24250	0.860967	-0.0320076	0.321513	0.296178	NA
AT1G24256	0	0	0.329994	NA	NA
AT1G24260	5.61093	-0.0114411	0.271181	0.839269	0.950483
AT1G24265	43.886	-0.0253719	0.188751	0.758874	0.920983
AT1G24267	213.992	0.0408577	0.13003	0.636752	0.866263
AT1G24270	0.0969844	-0.00158246	0.313534	0.947619	NA
AT1G24280	35.5909	0.0273191	0.198742	0.736303	0.911329
AT1G24290	51.6733	0.0663843	0.188711	0.446186	0.75928
AT1G24300	330.345	0.0226973	0.119802	0.788891	0.932583
AT1G24310	112.517	0.182198	0.203555	0.0800313	0.346415
AT1G24320	7.77144	-0.0146287	0.245593	0.828733	0.947304
AT1G24330	21.7697	0.0496999	0.216125	0.538354	0.814542
AT1G24340	248.396	-0.0552096	0.128536	0.524208	0.806032
AT1G24350	310.116	0.0782029	0.130164	0.372152	0.705055
AT1G24360	950.5	-0.116737	0.107758	0.157582	0.483667
AT1G24380	0.0850916	-0.00158246	0.313534	0.947619	NA
AT1G24388	0	0	0.329994	NA	NA
AT1G24390	0	0	0.329994	NA	NA
AT1G24400	70.2255	-0.12057	0.183874	0.203158	0.543623
AT1G24405	1.68767	-0.0256845	0.304075	0.516147	0.802471
AT1G24420	0	0	0.329994	NA	NA
AT1G24430	0	0	0.329994	NA	NA
AT1G24440	269.816	0.0969136	0.150866	0.286152	0.629301
AT1G24450	149.415	-0.0206078	0.135094	0.81175	0.939982
AT1G24460	255.293	-0.00719952	0.118292	0.932023	0.980866
AT1G24470	0.235712	0.00409691	0.313766	0.865008	NA
AT1G24475	0	0	0.329994	NA	NA
AT1G24480	0	0	0.329994	NA	NA
AT1G24485	0	0	0.329994	NA	NA
AT1G24490	278.8	0.27295	0.178458	0.0122737	0.116828
AT1G24510	821.01	0.0383126	0.0920213	0.61233	0.853069
AT1G24520	0	0	0.329994	NA	NA
AT1G24530	45.4603	1.15296	0.649486	0.000152658	0.00578591
AT1G24540	0	0	0.329994	NA	NA
AT1G24545	9.37137	0.0245157	0.249509	0.716403	0.902259
AT1G24560	320.528	0.018883	0.118298	0.823074	0.944619
AT1G24570	0.0723616	0	0.313494	1	NA
AT1G24575	22.5195	-0.0504799	0.233711	0.513004	0.800819
AT1G24577	4.80445	-0.00832317	0.268251	0.885037	0.965121
AT1G24580	6.13442	-0.0136119	0.269721	0.812547	0.940267
AT1G24590	0	0	0.329994	NA	NA
AT1G24600	16.8868	0.00849514	0.213698	0.911841	0.97434
AT1G24610	339.46	0.06357	0.112461	0.446441	0.759554
AT1G24620	0	0	0.329994	NA	NA
AT1G24625	67.9651	0.0229763	0.161282	0.789115	0.932583
AT1G24650	0	0	0.329994	NA	NA
AT1G24660	0	0	0.329994	NA	NA
AT1G24706	384.127	0.0245416	0.124411	0.774208	0.927026
AT1G24735	2.96092	-0.0639951	0.30754	0.262512	0.607434
AT1G24764	184.054	-0.390373	0.229564	0.00314413	0.046883
AT1G24793	0.966823	0.00909747	0.303617	0.791893	NA
AT1G24800	0	0	0.329994	NA	NA
AT1G24807	0	0	0.329994	NA	NA
AT1G24822	3.7921	-0.0449501	0.286093	0.4384	0.755204
AT1G24851	0	0	0.329994	NA	NA
AT1G24880	12.4092	-0.081414	0.252271	0.31423	0.655142
AT1G24881	0	0	0.329994	NA	NA
AT1G24909	0	0	0.329994	NA	NA
AT1G24996	0.454242	0.0115123	0.313655	0.658469	NA
AT1G25025	0	0	0.329994	NA	NA
AT1G25054	0	0	0.329994	NA	NA
AT1G25055	0	0	0.329994	NA	NA
AT1G25083	0	0	0.329994	NA	NA
AT1G25097	9.23648	-0.486681	0.841384	0.00110259	0.0228347
AT1G25098	23.3793	-0.120727	0.285824	0.165514	0.494397
AT1G25112	0	0	0.329994	NA	NA
AT1G25141	0	0	0.329994	NA	NA
AT1G25145	0.622291	-0.0134774	0.310444	0.649084	NA
AT1G25150	0.45363	-0.00147327	0.311508	0.955008	NA
AT1G25155	0	0	0.329994	NA	NA
AT1G25175	5.5755	0.0176592	0.248723	0.791545	0.933666
AT1G25180	0.169864	0.00980397	0.315062	0.684958	NA
AT1G25210	0.193969	-0.00706487	0.314078	0.771698	NA
AT1G25211	52.1908	0.0353079	0.178472	0.677257	0.886384
AT1G25220	70.1352	-0.0633428	0.166874	0.473049	0.774983
AT1G25230	386.533	-0.0474617	0.107566	0.562058	0.826677
AT1G25240	0	0	0.329994	NA	NA
AT1G25250	7.97091	-0.0332219	0.249239	0.630933	0.863447
AT1G25260	292.457	0.0330489	0.119875	0.697021	0.895147
AT1G25270	0	0	0.329994	NA	NA
AT1G25275	918.2	0.215348	0.14358	0.0255787	0.183874
AT1G25277	22.8194	0.0437027	0.208123	0.590973	0.842651
AT1G25280	173.865	-0.0796659	0.142659	0.371465	0.704677
AT1G25290	193.822	-0.169738	0.153098	0.0778363	0.341343
AT1G25300	0	0	0.329994	NA	NA
AT1G25310	0	0	0.329994	NA	NA
AT1G25320	45.7444	-0.2496	0.266436	0.0363032	0.226917
AT1G25330	0.812623	-0.0340486	0.320072	0.299252	NA
AT1G25340	0	0	0.329994	NA	NA
AT1G25350	371.094	0.0719057	0.119213	0.399598	0.727357
AT1G25360	7.89982	0.0132085	0.257304	0.833834	0.94873
AT1G25370	26.7972	0.0293629	0.203894	0.714813	0.9013
AT1G25375	112.139	0.215519	0.188463	0.0422552	0.246265
AT1G25380	183.93	-0.0370827	0.13168	0.668493	0.881876
AT1G25390	61.7703	0.0728724	0.17506	0.41232	0.736757
AT1G25400	37.4435	0.177978	0.411015	0.0394881	0.23739
AT1G25410	0	0	0.329994	NA	NA
AT1G25420	275.449	-0.00083704	0.118184	0.992084	0.997872
AT1G25422	0.108752	-0.00158246	0.313534	0.947619	NA
AT1G25425	13.8975	-0.455126	0.568302	0.00561626	0.0693676
AT1G25440	3203.12	-0.110481	0.0978072	0.159186	0.48595
AT1G25450	14.8895	0.0544533	0.241753	0.474246	0.776139
AT1G25460	0.138727	0.00980397	0.315062	0.684958	NA
AT1G25470	93.5214	0.0179273	0.15055	0.835753	0.949322
AT1G25480	78.3539	-0.16724	0.189969	0.0977496	0.383645
AT1G25490	471.647	0.00103057	0.114352	0.990157	0.997372
AT1G25500	46.2136	0.202709	0.261256	0.0659687	0.313008
AT1G25510	3.6454	-0.0970916	0.356972	0.0875047	0.362702
AT1G25520	181.253	0.295467	0.214332	0.0129376	0.120299
AT1G25530	6.16471	-0.0427262	0.272214	0.498738	0.791797
AT1G25540	198.56	0.00278305	0.139831	0.974334	0.992982
AT1G25550	773.517	0.103389	0.108094	0.210546	0.551528
AT1G25560	312.439	0.15149	0.151059	0.109676	0.405534
AT1G25570	165.788	-0.203862	0.185839	0.0511818	0.273735
AT1G25580	65.3237	-0.025227	0.159517	0.769623	0.925032
AT1G25682	237.854	0.0909405	0.134655	0.305731	0.64661
AT1G25988	0	0	0.329994	NA	NA
AT1G26090	126.718	0.121199	0.16615	0.197329	0.536227
AT1G26100	38.3047	-0.0527037	0.188872	0.53693	0.813529
AT1G26110	1179.46	-0.0647484	0.0838039	0.363982	0.698447
AT1G26120	150.534	-0.102325	0.140605	0.256386	0.601176
AT1G26130	119.726	-0.208972	0.196042	0.0498224	0.269527
AT1G26140	0.377046	0.0043006	0.313244	0.861491	NA
AT1G26150	690.471	-0.484119	0.164982	5.11973e-05	0.00258994
AT1G26160	232.245	0.0616526	0.121911	0.472085	0.774457
AT1G26170	200.036	-0.0309476	0.129114	0.719655	0.904133
AT1G26180	256.127	0.0556066	0.122335	0.51642	0.802722
AT1G26190	63.0121	-0.140922	0.199885	0.150481	0.472222
AT1G26200	0.88443	0.00900742	0.303551	0.794137	NA
AT1G26208	140.478	-0.341359	0.228246	0.00701141	0.08031
AT1G26210	129.006	-0.367736	0.243394	0.00558868	0.0691101
AT1G26218	62.3622	0.00612725	0.158643	0.943018	0.984332
AT1G26220	185.902	0.0170774	0.123791	0.841485	0.951043
AT1G26225	51.28	0.00116254	0.165812	0.989085	0.997223
AT1G26230	263.113	0.0188512	0.127929	0.82636	0.946212
AT1G26233	0.483464	0.0198098	0.319453	0.425824	NA
AT1G26235	0	0	0.329994	NA	NA
AT1G26240	0	0	0.329994	NA	NA
AT1G26250	0	0	0.329994	NA	NA
AT1G26255	0	0	0.329994	NA	NA
AT1G26260	43.4337	-0.211042	0.250593	0.0585057	0.293933
AT1G26270	353.334	0.0107075	0.121046	0.89966	0.969529
AT1G26290	19.8514	-0.0802258	0.223982	0.347956	0.684694
AT1G26300	118.437	-0.0735332	0.152154	0.41003	0.735314
AT1G26310	0.393721	0	0.313494	1	NA
AT1G26320	0	0	0.329994	NA	NA
AT1G26330	4.46825	0.015529	0.274195	0.779328	0.929094
AT1G26340	55.5381	-0.0958279	0.183884	0.294685	0.637671
AT1G26350	0	0	0.329994	NA	NA
AT1G26355	0	0	0.329994	NA	NA
AT1G26360	0.0850916	-0.00158246	0.313534	0.947619	NA
AT1G26370	113.142	-0.0393668	0.141299	0.651721	0.873806
AT1G26380	5.37358	0.0497286	0.338418	0.138015	0.451526
AT1G26390	0	0	0.329994	NA	NA
AT1G26400	0	0	0.329994	NA	NA
AT1G26410	0.138727	0.00980397	0.315062	0.684958	NA
AT1G26420	6.01757	0.289176	0.704622	0.00227454	0.0373378
AT1G26430	0	0	0.329994	NA	NA
AT1G26440	261.187	-0.0844632	0.125363	0.331517	0.670914
AT1G26450	40.0003	-0.0699883	0.207509	0.413964	0.737729
AT1G26460	164.472	0.141504	0.156534	0.135592	0.447248
AT1G26470	100.714	-0.0376169	0.15261	0.665752	0.88072
AT1G26480	0	0	0.329994	NA	NA
AT1G26490	0	0	0.329994	NA	NA
AT1G26500	11.2785	-0.0210089	0.232979	0.771722	0.926312
AT1G26510	1.22885	-0.00561492	0.294175	0.892719	NA
AT1G26515	0	0	0.329994	NA	NA
AT1G26520	68.523	0.00473917	0.158206	0.955924	0.988666
AT1G26530	21.5964	-0.0755449	0.247762	0.346106	0.682918
AT1G26540	10.9999	0.0479228	0.248341	0.509988	0.799428
AT1G26550	593.9	0.216599	0.113593	0.0119297	0.114729
AT1G26558	27.285	-0.116036	0.252187	0.199931	0.539929
AT1G26560	193.494	-0.0198054	0.147344	0.819162	0.942549
AT1G26570	20.5712	-0.0864555	0.232199	0.313104	0.653658
AT1G26580	1374.67	-0.189907	0.0866682	0.00913417	0.0961101
AT1G26590	0	0	0.329994	NA	NA
AT1G26600	5.15088	-0.182335	0.487162	0.0128786	0.119859
AT1G26610	1.67674	-0.0312779	0.303582	0.460789	0.768276
AT1G26620	181.39	-0.0315885	0.135619	0.715802	0.901922
AT1G26630	3573.64	0.207061	0.0969415	0.00826283	0.0897789
AT1G26640	235.58	0.045928	0.12153	0.590598	0.842602
AT1G26650	144.907	-0.253126	0.202827	0.0242386	0.177551
AT1G26660	43.5163	0.19497	0.265465	0.0727781	0.329761
AT1G26665	187.967	0.0836242	0.129288	0.340165	0.678325
AT1G26670	794.536	0.0508111	0.098239	0.517037	0.802927
AT1G26680	0	0	0.329994	NA	NA
AT1G26690	116.37	-0.0590914	0.163289	0.50218	0.794498
AT1G26700	0	0	0.329994	NA	NA
AT1G26710	0	0	0.329994	NA	NA
AT1G26720	0	0	0.329994	NA	NA
AT1G26730	23.3762	-0.0455811	0.218943	0.566508	0.829644
AT1G26740	71.144	0.197975	0.207353	0.0630964	0.306121
AT1G26750	111.995	0.187591	0.180868	0.0664452	0.313794
AT1G26760	4.92671	-0.0845852	0.303572	0.218443	0.561913
AT1G26761	324.026	-0.0771713	0.126595	0.375069	0.707502
AT1G26762	3.34658	-0.00585538	0.278099	0.910648	0.973869
AT1G26770	120.628	-0.645913	0.3757	0.000916283	0.0199221
AT1G26773	0	0	0.329994	NA	NA
AT1G26780	0	0	0.329994	NA	NA
AT1G26790	0	0	0.329994	NA	NA
AT1G26795	0	0	0.329994	NA	NA
AT1G26796	0	0	0.329994	NA	NA
AT1G26797	0	0	0.329994	NA	NA
AT1G26798	0	0	0.329994	NA	NA
AT1G26799	0	0	0.329994	NA	NA
AT1G26800	190.366	0.133628	0.141112	0.145997	0.465343
AT1G26810	37.3411	-0.0866628	0.207159	0.328516	0.668609
AT1G26815	0	0	0.329994	NA	NA
AT1G26820	7.77923	-0.0759782	0.288169	0.276881	0.621309
AT1G26830	420.66	0.0647065	0.126941	0.455507	0.765235
AT1G26840	5.26175	0.00370027	0.256532	0.952902	0.987837
AT1G26850	1382.36	0.102042	0.10933	0.218874	0.562428
AT1G26870	0	0	0.329994	NA	NA
AT1G26880	370.591	0.187394	0.158229	0.0569064	0.289337
AT1G26890	3.51599	-0.0383221	0.283009	0.501274	0.794167
AT1G26900	31.0405	-0.0150865	0.192914	0.852867	0.955301
AT1G26910	46.0342	-0.447529	0.390769	0.00616911	0.0740546
AT1G26920	387.473	-0.754063	0.170045	2.00633e-07	3.99697e-05
AT1G26921	0	0	0.329994	NA	NA
AT1G26930	67.4171	0.0626082	0.173109	0.476207	0.777785
AT1G26940	84.4179	-0.106208	0.164603	0.250659	0.595248
AT1G26945	236.009	-0.369642	0.286101	0.00837996	0.090381
AT1G26960	9.77412	-0.0861489	0.286645	0.24667	0.591974
AT1G26970	0	0	0.329994	NA	NA
AT1G26973	0	0	0.329994	NA	NA
AT1G26975	0	0	0.329994	NA	NA
AT1G26976	0	0	0.329994	NA	NA
AT1G26985	0	0	0.329994	NA	NA
AT1G27000	606.315	0.189408	0.109945	0.0246313	0.179083
AT1G27008	0	0	0.329994	NA	NA
AT1G27020	79.4646	0.299052	0.720957	0.00207687	0.0353086
AT1G27030	22.4764	-1.4995	0.829711	5.40946e-05	0.00268245
AT1G27040	0	0	0.329994	NA	NA
AT1G27045	0.966922	0.0178827	0.309691	0.575217	NA
AT1G27050	71.3552	0.570414	0.330645	0.00122333	0.0244432
AT1G27060	44.96	0.0753471	0.189208	0.393727	0.722223
AT1G27070	132.375	-0.0498267	0.137077	0.568537	0.830191
AT1G27080	3.83557	-0.0584369	0.290267	0.344154	0.681405
AT1G27090	1313.71	0.111701	0.0914203	0.138607	0.452452
AT1G27100	478.609	0.237318	0.131711	0.0111517	0.109924
AT1G27110	7.92919	0.0132619	0.246109	0.843812	0.95218
AT1G27120	78.6835	-0.771432	0.345139	0.000201302	0.0070152
AT1G27130	320.883	-0.0388734	0.116585	0.644545	0.869914
AT1G27135	0	0	0.329994	NA	NA
AT1G27140	0.253475	-0.00158238	0.313534	0.947622	NA
AT1G27150	379.45	0.0510171	0.115648	0.544491	0.817218
AT1G27160	0	0	0.329994	NA	NA
AT1G27170	18.9189	-0.0270239	0.207359	0.733717	0.909791
AT1G27180	48.7204	-0.202482	0.251422	0.0656695	0.312178
AT1G27190	409.533	-0.301272	0.154887	0.00375529	0.052881
AT1G27200	165.697	0.0169611	0.125709	0.843027	0.952003
AT1G27210	409.093	-0.420141	0.244456	0.00250891	0.0400312
AT1G27220	0	0	0.329994	NA	NA
AT1G27240	0	0	0.329994	NA	NA
AT1G27250	0	0	0.329994	NA	NA
AT1G27260	0	0	0.329994	NA	NA
AT1G27270	0	0	0.329994	NA	NA
AT1G27280	0	0	0.329994	NA	NA
AT1G27290	556.055	0.508231	0.200176	0.000173717	0.00629281
AT1G27300	219.8	0.560201	0.233879	0.000231617	0.00775955
AT1G27310	497.81	0.172501	0.112819	0.042954	0.248383
AT1G27320	993.533	0.0578893	0.105129	0.475408	0.776862
AT1G27330	93.1862	0.062009	0.172247	0.480394	0.781025
AT1G27340	341.404	0.0783406	0.108237	0.341455	0.678994
AT1G27350	233.697	0.00365033	0.128274	0.966094	0.991078
AT1G27360	55.0412	-0.073929	0.183822	0.403659	0.73014
AT1G27370	100.998	-0.0935223	0.155815	0.303601	0.644583
AT1G27380	1.1296	-0.0289779	0.313893	0.394325	NA
AT1G27385	401.408	0.0467782	0.107747	0.567955	0.829931
AT1G27390	175.75	0.0961136	0.156039	0.291576	0.633887
AT1G27400	697.59	0.333452	0.140674	0.000879021	0.0193852
AT1G27410	50.0525	-0.00729042	0.171974	0.931085	0.980837
AT1G27420	46.6356	-0.00108123	0.177242	0.989672	0.997223
AT1G27430	310.603	0.0444051	0.124063	0.604722	0.84928
AT1G27435	195.445	0.0708572	0.144311	0.424741	0.745407
AT1G27440	54.6738	0.177264	0.234886	0.0911329	0.370884
AT1G27450	776.35	0.0104301	0.111125	0.899673	0.969529
AT1G27460	191.091	-0.21249	0.168012	0.0375409	0.23067
AT1G27461	0	0	0.329994	NA	NA
AT1G27470	91.6974	0.110066	0.18706	0.238431	0.58372
AT1G27480	290.427	0.197017	0.155955	0.0456445	0.256327
AT1G27490	0	0	0.329994	NA	NA
AT1G27500	41.7651	-0.0620302	0.183818	0.475937	0.777602
AT1G27510	748.938	0.0852505	0.0893707	0.251492	0.595628
AT1G27520	472.575	-0.153537	0.118971	0.0778484	0.341343
AT1G27530	476.155	0.114859	0.11104	0.170227	0.500382
AT1G27535	0	0	0.329994	NA	NA
AT1G27540	142.115	-0.0491307	0.135153	0.573231	0.832928
AT1G27550	0	0	0.329994	NA	NA
AT1G27555	0	0	0.329994	NA	NA
AT1G27565	0.26837	0.00980402	0.315062	0.684956	NA
AT1G27570	0	0	0.329994	NA	NA
AT1G27580	1.63695	-0.0467774	0.305356	0.340653	0.678692
AT1G27595	280.676	-0.0856775	0.126979	0.32654	0.667411
AT1G27600	278.737	-0.117319	0.125947	0.182983	0.518224
AT1G27610	0	0	0.329994	NA	NA
AT1G27620	2.37572	-0.0527905	0.315327	0.261378	0.605882
AT1G27630	403.782	-0.182068	0.137291	0.0510614	0.27351
AT1G27640	100.882	0.117081	0.162804	0.209935	0.551055
AT1G27650	677.164	0.0360833	0.0965969	0.642303	0.869135
AT1G27660	26.8681	-0.145893	0.271212	0.130827	0.438513
AT1G27670	7.78689	-0.022371	0.260951	0.721327	0.904659
AT1G27680	72.0493	0.00639575	0.166395	0.93999	0.983074
AT1G27690	90.2611	0.0508377	0.162466	0.560982	0.826372
AT1G27695	40.2686	-0.0328893	0.186385	0.694011	0.893334
AT1G27700	74.7025	-0.121424	0.173966	0.198776	0.538589
AT1G27710	0.441661	-0.00110559	0.309502	0.968583	NA
AT1G27720	10.3993	0.191626	0.364227	0.0560493	0.287151
AT1G27730	34.9329	0.0565464	0.286924	NA	NA
AT1G27740	0	0	0.329994	NA	NA
AT1G27750	206.195	-0.0929485	0.139048	0.298862	0.640825
AT1G27752	272.297	0.00441118	0.115676	0.958043	0.989434
AT1G27760	177.822	0.0292918	0.143539	0.736141	0.911329
AT1G27770	412.406	-0.0881667	0.10585	0.279997	0.623194
AT1G27820	0	0	0.329994	NA	NA
AT1G27840	128.979	-0.099641	0.148376	0.27273	0.618628
AT1G27850	255.671	-0.0856092	0.128468	0.328413	0.668555
AT1G27860	0.500882	0.0213203	0.319616	0.404759	NA
AT1G27870	0	0	0.329994	NA	NA
AT1G27880	4.92496	-0.0422244	0.270455	0.507419	0.797547
AT1G27890	0	0	0.329994	NA	NA
AT1G27900	193.651	0.199364	0.143152	0.0370806	0.229236
AT1G27910	135.171	-0.0761812	0.155538	0.394796	0.723111
AT1G27920	144.409	-0.591628	0.272665	0.000393673	0.0111012
AT1G27921	154.761	-0.222694	0.19119	0.0378905	0.231832
AT1G27930	329.764	-0.0675105	0.127799	0.437345	0.754254
AT1G27940	1.45005	0.0474555	0.324701	0.218338	0.56175
AT1G27950	298.725	-0.169216	0.155144	0.0798251	0.34601
AT1G27960	44.503	0.034146	0.179261	0.686653	0.890984
AT1G27970	274.524	0.29127	0.220549	0.0148645	0.132523
AT1G27980	188.385	0.264324	0.25552	0.0286581	0.196947
AT1G27990	7.47079	0.205129	0.44817	0.0252408	0.182223
AT1G28000	1.02658	0.0572221	0.33913	0.132894	NA
AT1G28005	1.36576	0.077472	0.367107	0.0622043	NA
AT1G28010	24.1344	0.0231599	0.207118	0.769775	0.925075
AT1G28020	0	0	0.329994	NA	NA
AT1G28030	0	0	0.329994	NA	NA
AT1G28040	0	0	0.329994	NA	NA
AT1G28050	67.8994	0.0922832	0.195402	0.307808	0.64872
AT1G28060	269.568	-0.0180227	0.124093	0.832936	0.948602
AT1G28070	69.4177	0.0828472	0.170948	0.357971	0.693708
AT1G28080	0.305878	0.00980405	0.315062	0.684955	NA
AT1G28090	146.954	0.0245354	0.139762	0.777348	0.928106
AT1G28100	271.079	0.119877	0.130008	0.178548	0.512499
AT1G28110	150.557	0.166195	0.152031	0.0828647	0.353554
AT1G28120	320.219	0.104441	0.131845	0.240007	0.585538
AT1G28130	6.64265	-0.121847	0.339047	0.109704	0.405539
AT1G28135	0	0	0.329994	NA	NA
AT1G28140	903.355	0.102195	0.100529	0.19932	0.538711
AT1G28150	537.889	-0.0823708	0.122794	0.340377	0.678532
AT1G28160	0	0	0.329994	NA	NA
AT1G28170	0	0	0.329994	NA	NA
AT1G28180	0	0	0.329994	NA	NA
AT1G28190	60.1613	0.365858	0.386856	0.0127017	0.118895
AT1G28200	273.848	0.177558	0.135025	0.05501	0.284418
AT1G28210	28.7379	0.460496	0.455709	0.00621757	0.0743751
AT1G28220	0	0	0.329994	NA	NA
AT1G28230	93.1107	0.211825	0.20859	0.0507719	0.272507
AT1G28240	286.499	0.0394656	0.119735	0.642176	0.869081
AT1G28250	120.39	-0.00603398	0.153904	0.944119	0.984578
AT1G28260	303.279	0.103673	0.130445	0.241939	0.587011
AT1G28265	2.34401	-0.0166238	0.286482	0.732653	0.909656
AT1G28270	0	0	0.329994	NA	NA
AT1G28280	199.893	-0.0324533	0.131674	0.707524	0.898616
AT1G28290	37.2888	-0.529883	0.438687	0.00354227	0.0509307
AT1G28300	0	0	0.329994	NA	NA
AT1G28305	0	0	0.329994	NA	NA
AT1G28306	0	0	0.329994	NA	NA
AT1G28310	96.9973	0.00729102	0.155518	0.932424	0.980866
AT1G28320	432.435	-0.0150319	0.116779	0.858173	0.956649
AT1G28327	0	0	0.329994	NA	NA
AT1G28330	3043.2	0.0215716	0.105049	0.789755	0.932772
AT1G28335	0	0	0.329994	NA	NA
AT1G28340	366.504	0.0472828	0.117423	0.576004	0.834911
AT1G28350	120.596	0.0337933	0.148397	0.697807	0.89567
AT1G28360	0.364761	-0.00712613	0.313992	0.770673	NA
AT1G28370	4.43432	0.126667	0.361812	0.0804415	0.347291
AT1G28375	0	0	0.329994	NA	NA
AT1G28380	196.607	0.185947	0.171662	0.0647855	0.309988
AT1G28390	13.2986	-0.0977997	0.272404	0.232312	0.577089
AT1G28395	58.8815	0.0927547	0.1817	0.308547	0.649386
AT1G28400	132.956	-0.265191	0.276413	0.0305315	0.204104
AT1G28410	197.259	-0.0251332	0.121683	0.767807	0.924381
AT1G28420	246.817	-0.105724	0.147968	0.246435	0.591506
AT1G28430	0	0	0.329994	NA	NA
AT1G28440	413.646	-0.304622	0.15821	0.00379254	0.0532113
AT1G28450	0	0	0.329994	NA	NA
AT1G28460	0	0	0.329994	NA	NA
AT1G28470	1.79044	-0.0224427	0.288389	0.646527	0.871056
AT1G28480	0	0	0.329994	NA	NA
AT1G28490	247.205	0.0255459	0.12815	0.766528	0.923826
AT1G28500	0	0	0.329994	NA	NA
AT1G28510	106.147	0.00407979	0.143507	0.962382	0.990845
AT1G28520	360.663	0.122458	0.122531	0.161117	0.489066
AT1G28530	49.9885	0.182852	0.249619	0.085023	0.358615
AT1G28540	93.9601	0.097393	0.171153	0.288307	0.630548
AT1G28550	48.0181	0.0199425	0.182549	0.810714	0.939631
AT1G28560	34.8707	0.13248	0.219081	0.170263	0.500416
AT1G28570	19.6751	0.187853	0.305065	0.0745531	0.334001
AT1G28580	359.602	0.602137	0.191065	2.05286e-05	0.00129759
AT1G28590	0	0	0.329994	NA	NA
AT1G28600	222.729	0.0787377	0.22971	0.350237	0.686398
AT1G28610	119.42	0.135085	0.177084	0.160301	0.487691
AT1G28630	0	0	0.329994	NA	NA
AT1G28640	0	0	0.329994	NA	NA
AT1G28650	0	0	0.329994	NA	NA
AT1G28660	6.97212	-0.00855154	0.247185	0.897788	0.969076
AT1G28670	113.317	0.0908522	0.16171	0.317545	0.658438
AT1G28680	122.209	0.00209754	0.143465	0.980653	0.994981
AT1G28685	115.645	0.0480698	0.147393	0.58346	0.839029
AT1G28690	10.1431	0.144839	0.334916	0.0965834	0.381331
AT1G28695	0	0	0.329994	NA	NA
AT1G28700	0	0	0.329994	NA	NA
AT1G28710	42.8349	0.0413653	0.190042	0.621994	0.857679
AT1G28715	31.9025	-0.0227618	0.185023	0.784045	0.930614
AT1G28720	2.10946	-0.0137708	0.28803	0.770047	0.925185
AT1G28730	0	0	0.329994	NA	NA
AT1G28740	0	0	0.329994	NA	NA
AT1G28750	0	0	0.329994	NA	NA
AT1G28760	23.6241	-0.132119	0.270304	0.154599	0.478899
AT1G28765	21.3329	-0.096899	0.251266	0.256835	0.60154
AT1G28770	0	0	0.329994	NA	NA
AT1G28780	0	0	0.329994	NA	NA
AT1G28790	0	0	0.329994	NA	NA
AT1G28800	0	0	0.329994	NA	NA
AT1G28810	0.108752	-0.00158246	0.313534	0.947619	NA
AT1G28815	8.36993	0.0291988	0.241063	0.681175	0.88841
AT1G28820	1.36295	-0.0451661	0.314834	0.290657	NA
AT1G28830	0.268613	-0.0060354	0.313941	0.803511	NA
AT1G28840	0.59445	-0.0169981	0.310605	0.580886	NA
AT1G28850	0.0984304	0	0.313494	1	NA
AT1G28860	0	0	0.329994	NA	NA
AT1G28870	0	0	0.329994	NA	NA
AT1G28880	0	0	0.329994	NA	NA
AT1G28890	0.871445	-0.00240567	0.304657	0.941342	NA
AT1G28900	0	0	0.329994	NA	NA
AT1G28910	0	0	0.329994	NA	NA
AT1G28920	0.903951	0.00928554	0.303069	0.790709	NA
AT1G28930	1.2408	-0.00807628	0.300166	0.828203	NA
AT1G28940	1.21655	-0.015247	0.29804	0.706007	NA
AT1G28950	0.290828	-0.0108208	0.314926	0.660433	NA
AT1G28960	318.14	-0.114109	0.127951	0.197056	0.535926
AT1G28970	2.31764	-0.0408509	0.297415	0.419312	0.741454
AT1G28980	1.093	-0.0212965	0.307736	0.541838	NA
AT1G28990	0.330501	0.00409696	0.313766	0.865006	NA
AT1G29000	0	0	0.329994	NA	NA
AT1G29005	0	0	0.329994	NA	NA
AT1G29010	0	0	0.329994	NA	NA
AT1G29020	0	0	0.329994	NA	NA
AT1G29025	0	0	0.329994	NA	NA
AT1G29030	60.3303	0.434654	0.32882	0.00524287	0.0667254
AT1G29040	225.259	0.01043	0.123259	0.902649	0.97058
AT1G29041	0.408634	0.0103138	0.313728	0.686829	NA
AT1G29050	48.8357	0.230437	0.327051	0.0460648	0.257562
AT1G29060	56.9183	0.130551	0.208982	0.175775	0.507807
AT1G29070	2350.13	-0.203148	0.0921445	0.00742343	0.0834902
AT1G29071	0	0	0.329994	NA	NA
AT1G29080	0	0	0.329994	NA	NA
AT1G29090	0.138727	0.00980397	0.315062	0.684958	NA
AT1G29100	0	0	0.329994	NA	NA
AT1G29110	4.91952	-0.0411173	0.2657	0.528295	0.808632
AT1G29120	401.519	0.0817229	0.116345	0.335382	0.674084
AT1G29140	0	0	0.329994	NA	NA
AT1G29150	611.372	0.263156	0.130941	0.00511206	0.0657615
AT1G29160	2.41591	0.0633598	0.308876	0.259411	0.60436
AT1G29170	45.7134	0.0115955	0.180767	0.889142	0.966635
AT1G29179	0	0	0.329994	NA	NA
AT1G29180	0	0	0.329994	NA	NA
AT1G29195	2.3711	0.0381326	0.302451	0.411092	0.736197
AT1G29200	10.0608	0.0541283	0.247698	0.467318	0.772312
AT1G29210	0	0	0.329994	NA	NA
AT1G29220	144.561	0.238593	0.189512	0.0279001	0.193704
AT1G29230	1.06531	-0.0184794	0.302186	0.628579	NA
AT1G29240	22.603	0.0349168	0.200676	0.66847	0.881876
AT1G29250	148.973	0.273516	0.218686	0.0196673	0.155789
AT1G29260	210.895	0.0572342	0.134488	0.512722	0.800712
AT1G29265	0	0	0.329994	NA	NA
AT1G29270	0	0	0.329994	NA	NA
AT1G29280	6.18982	0.00527502	0.25368	0.934193	0.981257
AT1G29290	3.64342	-0.0624509	0.321408	0.209184	0.55
AT1G29300	10.0246	-0.0619311	0.271269	0.375593	0.70806
AT1G29310	134.783	0.00788957	0.145435	0.927319	0.979525
AT1G29320	65.9604	0.332989	0.314427	0.0152718	0.13437
AT1G29330	37.7968	-0.0106243	0.181526	0.898201	0.969111
AT1G29340	284.23	-0.065117	0.124575	0.450609	0.762092
AT1G29350	164.822	-0.213595	0.196932	0.0462631	0.258174
AT1G29355	247.993	-0.161088	0.154283	0.0929864	0.374705
AT1G29357	293.632	-0.236368	0.145081	0.0156714	0.135804
AT1G29370	174.306	-0.161512	0.160534	0.0956895	0.379822
AT1G29380	8.47211	-0.194083	0.418191	0.0357731	0.224779
AT1G29390	495.763	-0.201638	0.126267	0.0261026	0.186086
AT1G29395	944.723	-0.0998389	0.109735	0.229605	0.574076
AT1G29400	1425.95	-0.145843	0.110098	0.0818868	0.351313
AT1G29410	84.1252	0.0751742	0.174404	0.399241	0.727094
AT1G29418	42.2498	0.167926	0.229621	0.10346	0.39445
AT1G29420	27.604	-0.213026	0.307444	0.0569134	0.289337
AT1G29430	161.915	-0.553873	0.310864	0.00115532	0.0235696
AT1G29435	134.348	-1.1815	0.277237	1.73798e-07	3.71186e-05
AT1G29440	199.309	-1.28237	0.221598	5.64577e-11	3.50773e-08
AT1G29450	151.321	-0.946495	0.25541	2.53638e-06	0.000273702
AT1G29460	167.285	-0.535813	0.250065	0.000502907	0.0131801
AT1G29465	107.848	-0.0536217	0.154759	0.541912	0.816013
AT1G29470	1143.37	0.0360038	0.0984229	0.646301	0.871056
AT1G29480	0	0	0.329994	NA	NA
AT1G29490	8.82091	-0.28563	0.520484	0.012143	0.115907
AT1G29500	104.694	-0.357177	0.292363	0.010263	0.103289
AT1G29510	92.416	-1.21688	0.299973	3.51758e-07	6.11194e-05
AT1G29520	32.4639	-0.191908	0.270924	0.0754069	0.335664
AT1G29530	102.14	0.0921907	0.153454	0.309319	0.650162
AT1G29535	6.22368	-0.010607	0.261846	0.861399	0.957834
AT1G29540	1.96362	0.0355562	0.309197	0.383571	0.714015
AT1G29550	68.0141	0.0239637	0.171338	0.777846	0.928407
AT1G29560	33.1982	-0.0195844	0.19781	0.808266	0.938805
AT1G29570	0	0	0.329994	NA	NA
AT1G29580	0	0	0.329994	NA	NA
AT1G29590	34.5807	-0.104683	0.210208	0.253987	0.598947
AT1G29600	77.9099	-0.438049	0.350279	0.00573888	0.0706868
AT1G29620	0	0	0.329994	NA	NA
AT1G29630	19.3295	-0.388391	0.507643	0.00933152	0.0974652
AT1G29640	1.55781	0.0261503	0.306601	0.490412	0.78788
AT1G29660	638.312	-0.202993	0.243032	0.0644906	0.309239
AT1G29670	731.731	-0.294542	0.177937	0.0076519	0.0851259
AT1G29680	35.7489	-0.138243	0.242582	0.153379	0.477007
AT1G29690	113.816	0.100779	0.171085	0.273816	0.61938
AT1G29700	612.668	0.142767	0.118305	0.0993544	0.386686
AT1G29710	43.8485	0.0345416	0.184749	0.680803	0.888282
AT1G29720	24.4549	-0.0643508	0.213591	0.442614	0.757165
AT1G29730	25.4611	-0.0484679	0.204837	0.557195	0.823957
AT1G29740	2.00408	-0.0126655	0.284478	0.79669	0.935148
AT1G29750	150.8	-0.0713672	0.134148	0.416938	0.739207
AT1G29760	199.352	0.15998	0.183852	0.108195	0.402692
AT1G29770	15.3224	-0.0419268	0.226896	0.586733	0.840714
AT1G29775	2.92518	0.0260965	0.28209	0.626088	0.860887
AT1G29780	1.65099	-0.0708097	0.339835	0.1287	0.434934
AT1G29785	44.266	-0.119445	0.201856	0.20697	0.547371
AT1G29790	179.96	-0.0397088	0.123701	0.642913	0.869387
AT1G29800	149.961	0.121754	0.16346	0.194604	0.532369
AT1G29810	152.041	0.0900354	0.143427	0.315987	0.656667
AT1G29820	52.5893	0.0831599	0.189509	0.352502	0.688579
AT1G29830	0.729385	0.0148598	0.311356	0.612173	NA
AT1G29840	63.8563	-0.0572943	0.17648	0.510623	0.799526
AT1G29850	393.475	0.0865194	0.109872	0.297138	0.639601
AT1G29860	0.182076	-0.00655962	0.314006	0.787245	NA
AT1G29870	0.0850916	-0.00158246	0.313534	0.947619	NA
AT1G29880	655.978	0.160052	0.114648	0.0618536	0.302959
AT1G29890	91.8457	-0.325781	0.252794	0.0116836	0.113262
AT1G29900	748.556	0.230014	0.136461	0.0153356	0.13437
AT1G29910	121606	-0.759857	0.125585	5.99425e-11	3.61471e-08
AT1G29920	78864.5	-0.174344	0.0864478	0.0165386	0.140249
AT1G29930	303379	-0.5444	0.108923	7.30216e-09	2.6735e-06
AT1G29940	1154.85	-0.736955	0.176823	5.76973e-07	8.96187e-05
AT1G29950	303.216	-0.24426	0.140979	0.0116785	0.113262
AT1G29960	37.3697	0.0520629	0.187934	0.542039	0.816083
AT1G29962	0	0	0.329994	NA	NA
AT1G29965	0.0723616	0	0.313494	1	NA
AT1G29970	273.022	-0.0700859	0.119941	0.412344	0.736757
AT1G29980	20.6684	-0.0809387	0.237966	0.332124	0.671465
AT1G29990	215.975	0.0344894	0.124215	0.687175	0.891323
AT1G30000	185.979	0.0237324	0.133515	0.783762	0.930543
AT1G30010	45.2867	-0.218389	0.258279	0.0536984	0.280862
AT1G30020	12.4906	-0.0391645	0.237771	0.595758	0.84555
AT1G30040	2.97175	0.0166369	0.278192	0.755766	0.919316
AT1G30050	0	0	0.329994	NA	NA
AT1G30060	0	0	0.329994	NA	NA
AT1G30070	56.2618	0.53569	0.458155	0.0035576	0.051008
AT1G30080	0.0850916	-0.00158246	0.313534	0.947619	NA
AT1G30090	275.644	0.135279	0.138385	0.13923	0.453693
AT1G30100	0	0	0.329994	NA	NA
AT1G30110	6.22933	-0.0282364	0.253422	0.672152	0.884508
AT1G30120	1241.68	0.115807	0.0851655	0.108108	0.40264
AT1G30130	156.223	-0.0133745	0.149881	0.876991	0.962732
AT1G30135	0	0	0.329994	NA	NA
AT1G30140	0	0	0.329994	NA	NA
AT1G30160	13.3174	-0.00728318	0.218934	0.923019	0.978194
AT1G30170	0	0	0.329994	NA	NA
AT1G30190	0.560769	-0.00192758	0.307998	0.947998	NA
AT1G30200	338.83	-0.0840967	0.115332	0.320195	0.661139
AT1G30210	356.056	-0.00178058	0.123119	0.983332	0.996109
AT1G30220	11.876	0.107487	0.278141	0.200624	0.540666
AT1G30230	4318.17	0.110997	0.0879407	0.131547	0.439486
AT1G30240	37.8924	-0.0263243	0.183829	0.752453	0.91835
AT1G30250	18.6868	-0.0665946	0.231789	0.411813	0.736515
AT1G30260	66.4557	0.0960795	0.208517	0.287316	0.629997
AT1G30270	474.207	0.0500301	0.10468	0.536314	0.813378
AT1G30280	16.5132	-0.122487	0.316729	0.134086	0.444489
AT1G30282	10.7207	-0.191959	0.426706	0.0325368	0.212587
AT1G30290	76.2677	-0.0196998	0.168523	0.816862	0.941412
AT1G30300	52.9652	-0.114724	0.199725	0.221902	0.566101
AT1G30320	101.645	0.105883	0.167583	0.252567	0.596994
AT1G30330	354.941	-0.125788	0.113927	0.138395	0.452194
AT1G30350	0.0969844	-0.00158246	0.313534	0.947619	NA
AT1G30360	1479.76	-0.306392	0.12647	0.00103822	0.0218324
AT1G30370	0.0850916	-0.00158246	0.313534	0.947619	NA
AT1G30380	21138.3	-0.229418	0.0987167	0.00385268	0.0536992
AT1G30400	809.061	0.0943115	0.10739	0.251387	0.595515
AT1G30410	143.543	-0.011037	0.138115	0.898494	0.969111
AT1G30420	19.9155	-0.221689	0.327135	0.0501851	0.27072
AT1G30430	0	0	0.329994	NA	NA
AT1G30440	208.872	-0.121948	0.151579	0.188522	0.525099
AT1G30450	186.53	-0.0531092	0.139799	0.544664	0.817218
AT1G30455	0	0	0.329994	NA	NA
AT1G30460	146.914	0.0486537	0.135753	0.577094	0.835605
AT1G30470	334.199	0.0698155	0.130928	0.424685	0.745407
AT1G30473	17.059	0.440512	0.523819	0.0067562	0.0786166
AT1G30475	42.5479	0.40019	0.37487	0.00912598	0.0961101
AT1G30480	146.467	0.0307883	0.152484	0.72277	0.905253
AT1G30490	155.756	0.0476742	0.148322	0.586486	0.840553
AT1G30500	132.667	0.100738	0.164174	0.273033	0.618958
AT1G30510	66.8666	-0.577516	0.360275	0.0015217	0.0284665
AT1G30515	0.829385	-0.022016	0.31185	0.491128	NA
AT1G30520	174.445	-0.0363087	0.13094	0.674707	0.885564
AT1G30530	67.5427	-0.365299	0.287771	0.00897256	0.0951704
AT1G30540	135.745	-0.0530661	0.135888	0.543786	0.816995
AT1G30545	33.6588	0.0561598	0.203901	0.503094	0.794802
AT1G30550	0	0	0.329994	NA	NA
AT1G30560	0	0	0.329994	NA	NA
AT1G30570	112.44	-0.792305	0.307762	8.54097e-05	0.00364065
AT1G30580	1248.93	0.224879	0.113933	0.00925476	0.0968609
AT1G30590	561.471	-0.187998	0.127894	0.0383995	0.233216
AT1G30600	21.2847	-0.254327	0.370497	0.0335866	0.216413
AT1G30610	306.968	0.0678767	0.121966	0.429315	0.748718
AT1G30620	33.3832	-0.0128309	0.196355	0.873544	0.961039
AT1G30630	361.209	0.127847	0.117684	0.137693	0.450925
AT1G30640	97.1017	-0.0013078	0.144665	0.987934	0.996761
AT1G30650	0.108752	-0.00158246	0.313534	0.947619	NA
AT1G30660	1.57549	0.092626	0.388695	0.0403907	0.239688
AT1G30670	0	0	0.329994	NA	NA
AT1G30680	364.856	0.496423	0.194738	0.000174632	0.00629891
AT1G30690	399.55	-0.146237	0.139125	0.112588	0.410533
AT1G30700	2.94728	0.0272112	0.325081	0.284231	0.627807
AT1G30710	0	0	0.329994	NA	NA
AT1G30720	13.6413	0.459685	0.642001	0.00403677	0.0556597
AT1G30730	2.45471	0.0334509	0.331667	0.195541	0.533989
AT1G30740	0.676071	-0.00161893	0.308045	0.956228	NA
AT1G30750	0	0	0.329994	NA	NA
AT1G30755	97.324	0.00421055	0.148002	0.961125	0.990715
AT1G30757	17.3834	-0.0400782	0.222762	0.606371	0.849942
AT1G30760	0	0	0.329994	NA	NA
AT1G30780	0	0	0.329994	NA	NA
AT1G30790	0	0	0.329994	NA	NA
AT1G30795	0	0	0.329994	NA	NA
AT1G30800	15.3781	0.0797253	0.260898	0.310005	0.650785
AT1G30810	226.499	0.0241013	0.126411	0.778818	0.928864
AT1G30814	0	0	0.329994	NA	NA
AT1G30820	677.537	0.208533	0.153791	0.0347469	0.220647
AT1G30825	71.8295	0.0441327	0.166392	0.610705	0.851939
AT1G30830	0	0	0.329994	NA	NA
AT1G30840	42.447	-0.0521038	0.19602	0.536925	0.813529
AT1G30845	27.3554	-0.0190371	0.209962	0.807637	0.938765
AT1G30850	0	0	0.329994	NA	NA
AT1G30860	52.8788	0.457249	0.387413	0.00558727	0.0691101
AT1G30870	0.0723616	0	0.313494	1	NA
AT1G30880	910.152	-0.0180269	0.0947107	0.814493	0.94057
AT1G30890	100.278	-0.054235	0.160939	0.536619	0.813444
AT1G30900	2.6849	-0.0117786	0.277104	0.825184	0.945498
AT1G30910	337.814	0.0948015	0.120676	0.271489	0.617315
AT1G30920	0.0969844	-0.00158246	0.313534	0.947619	NA
AT1G30925	0	0	0.329994	NA	NA
AT1G30930	0	0	0.329994	NA	NA
AT1G30950	0	0	0.329994	NA	NA
AT1G30960	17.0228	0.0746301	0.24558	0.353204	0.689297
AT1G30970	330.482	-0.092622	0.136817	0.298923	0.640889
AT1G30972	0	0	0.329994	NA	NA
AT1G30974	0	0	0.329994	NA	NA
AT1G30990	0.0985063	0	0.313494	1	NA
AT1G31000	0	0	0.329994	NA	NA
AT1G31010	26.1349	0.397453	0.419756	0.00990958	0.101133
AT1G31020	85.446	0.053226	0.156289	0.544619	0.817218
AT1G31040	0.0969844	-0.00158246	0.313534	0.947619	NA
AT1G31050	0.327317	0.00409696	0.313766	0.865006	NA
AT1G31070	89.7266	-0.0292046	0.153939	0.736102	0.911329
AT1G31080	0	0	0.329994	NA	NA
AT1G31090	0	0	0.329994	NA	NA
AT1G31095	0	0	0.329994	NA	NA
AT1G31110	0	0	0.329994	NA	NA
AT1G31120	74.8681	0.0148547	0.161141	0.86232	0.957834
AT1G31130	377.987	-0.146811	0.115854	0.0874461	0.362702
AT1G31140	0	0	0.329994	NA	NA
AT1G31150	81.5225	-0.0299798	0.154229	0.729418	0.908692
AT1G31160	295.26	0.057207	0.125114	0.507019	0.797426
AT1G31163	0	0	0.329994	NA	NA
AT1G31170	491.448	0.112935	0.114023	0.182432	0.517684
AT1G31173	111.431	-0.340361	0.289934	0.0124916	0.117809
AT1G31175	101.468	-0.0231888	0.145669	0.789227	0.932583
AT1G31180	608.165	0.226804	0.110717	0.00765951	0.0851643
AT1G31190	522.096	0.182402	0.104188	0.0256535	0.184293
AT1G31200	14.6142	0.0444341	0.226862	0.566849	0.829644
AT1G31220	59.3054	0.015373	0.162193	0.857428	0.956476
AT1G31230	339.072	-0.0924647	0.115991	0.276283	0.621055
AT1G31240	9.6835	0.0484086	0.254196	0.496044	0.791286
AT1G31243	3.65799	-0.0199696	0.271048	0.729565	0.908735
AT1G31250	0	0	0.329994	NA	NA
AT1G31255	0	0	0.329994	NA	NA
AT1G31258	44.7497	0.106593	0.208911	0.247603	0.592378
AT1G31260	0	0	0.329994	NA	NA
AT1G31270	0.161155	0.00980397	0.315062	0.684958	NA
AT1G31280	103.046	0.0948052	0.158837	0.298316	0.640273
AT1G31290	44.5314	0.633437	0.473384	0.00179834	0.0321232
AT1G31300	286.029	0.0970314	0.123893	0.264863	0.610097
AT1G31310	0	0	0.329994	NA	NA
AT1G31320	6.61551	-0.00226684	0.271122	0.967598	0.991432
AT1G31330	34621.5	-0.154641	0.103074	0.0564073	0.288114
AT1G31335	35.9691	0.0499196	0.207542	0.54433	0.817132
AT1G31340	286.731	-0.0398461	0.12658	0.643427	0.869675
AT1G31350	35.0572	-0.328878	0.358659	0.0174571	0.14532
AT1G31358	0	0	0.329994	NA	NA
AT1G31360	104.746	-0.0899174	0.160595	0.321947	0.662918
AT1G31370	0	0	0.329994	NA	NA
AT1G31380	0	0	0.329994	NA	NA
AT1G31390	0	0	0.329994	NA	NA
AT1G31400	0	0	0.329994	NA	NA
AT1G31410	268.097	0.0476203	0.125342	0.579988	0.837482
AT1G31420	808.742	0.0698571	0.0923974	0.356958	0.692924
AT1G31430	11.9215	-0.148037	0.325312	0.100447	0.388455
AT1G31440	289.343	0.0843622	0.121074	0.326956	0.667487
AT1G31450	0	0	0.329994	NA	NA
AT1G31460	22.4884	-0.027129	0.233098	0.71072	0.899889
AT1G31470	11.0417	-0.0740527	0.251518	0.348298	0.68474
AT1G31480	73.3598	0.0397629	0.169033	0.644424	0.869914
AT1G31485	8.02611	0.020834	0.242822	0.763617	0.922487
AT1G31490	26.8589	0.132788	0.238356	0.165944	0.49503
AT1G31500	139.88	0.0402672	0.137331	0.64381	0.869675
AT1G31510	0	0	0.329994	NA	NA
AT1G31520	0	0	0.329994	NA	NA
AT1G31530	0	0	0.329994	NA	NA
AT1G31540	172.861	-0.527988	0.234898	0.000386353	0.0109505
AT1G31550	103.299	0.0298374	0.156287	0.730294	0.909034
AT1G31555	0	0	0.329994	NA	NA
AT1G31580	1038.03	-0.311789	0.170029	0.00435522	0.0588241
AT1G31600	323.423	-0.055346	0.107423	0.499038	0.792111
AT1G31620	0	0	0.329994	NA	NA
AT1G31630	0	0	0.329994	NA	NA
AT1G31640	0	0	0.329994	NA	NA
AT1G31650	210.633	-0.27332	0.181833	0.012836	0.119626
AT1G31660	91.4299	0.145846	0.219223	0.140948	0.456896
AT1G31670	0	0	0.329994	NA	NA
AT1G31690	2.66515	-0.17569	0.517305	0.00848423	0.0910744
AT1G31710	8.48718	-0.0746439	0.265027	0.32552	0.666148
AT1G31720	3.32789	-0.00184794	0.28202	0.970324	0.991878
AT1G31730	418.448	-0.21242	0.128627	0.0205706	0.160731
AT1G31740	0	0	0.329994	NA	NA
AT1G31750	20.7663	0.0707398	0.231911	0.388732	0.717
AT1G31760	8.97453	0.0449236	0.253002	0.524493	0.806059
AT1G31770	21.2067	-0.0759898	0.222628	0.370006	0.703687
AT1G31772	0	0	0.329994	NA	NA
AT1G31780	261.847	-0.0150507	0.134329	0.861731	0.957834
AT1G31790	51.3124	0.119475	0.213434	0.205416	0.545904
AT1G31800	653.203	0.235457	0.116363	0.00718421	0.0815602
AT1G31810	234.642	0.0397266	0.11956	0.639853	0.867974
AT1G31812	2229.93	-0.156742	0.0917751	0.0382826	0.233129
AT1G31814	68.0483	-0.0231809	0.162048	0.787142	0.932064
AT1G31817	91.9238	0.0496238	0.159399	0.570635	0.83174
AT1G31820	119.766	1.00567	0.387679	4.66081e-05	0.002395
AT1G31830	123.479	-0.000772827	0.139523	0.992871	0.998208
AT1G31835	9.4301	-0.0329481	0.240497	0.646685	0.871056
AT1G31840	10.8878	0.0780883	0.272839	0.298196	0.640273
AT1G31850	170.825	-0.499749	0.236329	0.00061739	0.0152091
AT1G31860	121.81	-0.0662429	0.149714	0.455238	0.765062
AT1G31870	156.763	-0.070132	0.136601	0.426183	0.746075
AT1G31880	17.5662	-0.0817425	0.262887	0.299026	0.640966
AT1G31885	0	0	0.329994	NA	NA
AT1G31910	1728.14	0.0102068	0.0798523	0.88246	0.964157
AT1G31920	224.511	-0.0772287	0.13313	0.380256	0.711628
AT1G31930	244.177	-0.246231	0.181943	0.0222366	0.168609
AT1G31935	12.5609	-0.227563	0.378123	0.0402548	0.239429
AT1G31940	130.715	0.174881	0.189411	0.0859907	0.360767
AT1G31950	36.8905	-0.068028	0.18962	0.435761	0.753323
AT1G31960	0	0	0.329994	NA	NA
AT1G31970	441.417	0.423925	0.173285	0.000333015	0.00996761
AT1G31990	0	0	0.329994	NA	NA
AT1G32000	0	0	0.329994	NA	NA
AT1G32010	0	0	0.329994	NA	NA
AT1G32020	0	0	0.329994	NA	NA
AT1G32030	0	0	0.329994	NA	NA
AT1G32050	853.084	0.128443	0.0990452	0.104493	0.395718
AT1G32060	13757.7	0.020789	0.0888333	0.778807	0.928864
AT1G32070	965.399	-0.0133405	0.0941736	0.861713	0.957834
AT1G32080	1874.37	-0.0487393	0.0920326	0.519253	0.804186
AT1G32090	134.818	0.01572	0.148635	0.855793	0.956146
AT1G32100	35.8443	-0.468578	0.480627	0.00591881	0.071977
AT1G32120	27.5093	-0.209871	0.307548	0.0588337	0.294787
AT1G32127	15.8481	0.0182336	0.223964	0.807141	0.938674
AT1G32130	617.336	-0.0423806	0.11038	0.608266	0.85095
AT1G32140	0	0	0.329994	NA	NA
AT1G32150	140.375	-0.10499	0.149234	0.250122	0.594717
AT1G32160	841.065	0.0296216	0.0935456	0.697893	0.89567
AT1G32170	48.4868	0.243264	0.324271	0.0406807	0.240923
AT1G32172	0	0	0.329994	NA	NA
AT1G32180	0	0	0.329994	NA	NA
AT1G32190	33.2485	-0.220193	0.285596	0.0535231	0.280541
AT1G32200	583.507	0.0252376	0.0987998	0.7481	0.916923
AT1G32210	169.088	-0.0795237	0.151743	0.375136	0.707502
AT1G32220	1218.42	-0.0831255	0.101175	0.297421	0.639872
AT1G32225	0	0	0.329994	NA	NA
AT1G32230	2346.15	-0.0443318	0.0848208	0.537467	0.813838
AT1G32240	24.6621	-0.0769802	0.227651	0.360675	0.695626
AT1G32250	0	0	0.329994	NA	NA
AT1G32260	113.985	0.0125361	0.137853	0.884809	0.965113
AT1G32270	0.0723616	0	0.313494	1	NA
AT1G32280	0	0	0.329994	NA	NA
AT1G32300	0	0	0.329994	NA	NA
AT1G32310	94.8455	0.0224677	0.162057	0.793473	0.93434
AT1G32320	0	0	0.329994	NA	NA
AT1G32330	55.4718	0.058377	0.180903	0.501435	0.794217
AT1G32337	0	0	0.329994	NA	NA
AT1G32340	128.994	0.202895	0.191718	0.0539658	0.281685
AT1G32350	21.5364	0.0744226	0.315477	0.209778	0.550925
AT1G32360	384.363	0.0647717	0.116236	0.44348	0.757223
AT1G32361	0	0	0.329994	NA	NA
AT1G32370	95.3085	-0.0556919	0.159851	0.52644	0.807333
AT1G32375	0	0	0.329994	NA	NA
AT1G32380	90.7034	0.0032417	0.152212	0.969992	0.991744
AT1G32385	0.799744	0.000428716	0.301959	0.990236	NA
AT1G32400	743.343	-0.158265	0.0967609	0.0428981	0.248317
AT1G32410	178.454	0.105684	0.138648	0.240605	0.586234
AT1G32415	18.6362	0.0558021	0.235611	0.473699	0.775615
AT1G32420	0	0	0.329994	NA	NA
AT1G32430	0	0	0.329994	NA	NA
AT1G32440	216.521	0.177965	0.138278	0.0567516	0.289152
AT1G32450	49.4852	0.39334	0.341687	0.00877181	0.0933308
AT1G32460	368.773	0.180637	0.146706	0.0587488	0.294505
AT1G32470	2717.01	-0.100401	0.079824	0.145447	0.464643
AT1G32480	0	0	0.329994	NA	NA
AT1G32490	311.708	0.0167864	0.109913	0.838592	0.950374
AT1G32500	659.9	0.0577894	0.091906	0.444478	0.757778
AT1G32510	0	0	0.329994	NA	NA
AT1G32520	212.808	0.0583568	0.124891	0.498465	0.791637
AT1G32530	303.245	0.18146	0.140733	0.0540273	0.28172
AT1G32540	456.513	0.00187086	0.117518	0.982281	0.99598
AT1G32550	572.581	-0.0710897	0.108646	0.388356	0.716564
AT1G32560	6.02776	-0.122863	0.355661	0.088694	0.365306
AT1G32570	0.195491	-0.00158241	0.313534	0.947621	NA
AT1G32575	0.539129	0.00618419	0.308927	0.83191	NA
AT1G32580	437.78	0.808644	0.143898	7.36117e-10	3.68112e-07
AT1G32582	0	0	0.329994	NA	NA
AT1G32583	15.6118	-0.0175054	0.219771	0.817198	0.941528
AT1G32585	0	0	0.329994	NA	NA
AT1G32600	0.0985063	0	0.313494	1	NA
AT1G32610	25.8065	-0.0064495	0.199048	0.935656	0.981516
AT1G32620	0	0	0.329994	NA	NA
AT1G32630	337.88	-0.0864104	0.148611	0.336876	0.675123
AT1G32640	362.034	0.0397786	0.135365	0.64734	0.871264
AT1G32650	0	0	0.329994	NA	NA
AT1G32660	0	0	0.329994	NA	NA
AT1G32690	11.44	0.153094	0.323582	0.0970231	0.382404
AT1G32700	424.319	0.132747	0.129491	0.137845	0.451259
AT1G32710	0	0	0.329994	NA	NA
AT1G32713	0	0	0.329994	NA	NA
AT1G32720	0	0	0.329994	NA	NA
AT1G32730	19.4933	-0.0209375	0.201333	0.793858	0.934363
AT1G32740	55.1416	-0.0573862	0.173978	0.510914	0.799526
AT1G32750	347.2	0.0559963	0.114765	0.505135	0.796246
AT1G32760	35.4158	-0.113276	0.221314	0.221943	0.566121
AT1G32763	0	0	0.329994	NA	NA
AT1G32770	0	0	0.329994	NA	NA
AT1G32780	12.9751	0.0997892	0.262462	0.237056	0.582149
AT1G32790	1219.55	-0.0275426	0.0983417	0.725368	0.906567
AT1G32810	295.962	0.0427612	0.11628	0.611694	0.852687
AT1G32850	0	0	0.329994	NA	NA
AT1G32860	31.5688	-0.234188	0.301355	0.0455008	0.256327
AT1G32870	74.0581	0.260653	0.278941	0.0325419	0.212587
AT1G32880	0.196861	0	0.313494	1	NA
AT1G32900	204.739	-0.0417671	0.141588	0.632375	0.864755
AT1G32910	0	0	0.329994	NA	NA
AT1G32920	129.133	0.134023	0.204612	0.16712	0.496956
AT1G32928	36.7926	0.0922357	0.22313	0.295543	0.638353
AT1G32930	11.7225	-0.0131572	0.233597	0.853997	0.955759
AT1G32940	111.641	0.0134277	0.161728	0.875303	0.961925
AT1G32950	2.57359	0.106178	0.393863	0.0394982	0.23739
AT1G32960	4.30212	0.27615	0.73414	0.00192426	0.0337628
AT1G32970	0	0	0.329994	NA	NA
AT1G32975	0	0	0.329994	NA	NA
AT1G32980	0	0	0.329994	NA	NA
AT1G32990	2292.31	-0.207777	0.097989	0.00847803	0.0910555
AT1G32992	0	0	0.329994	NA	NA
AT1G33010	0	0	0.329994	NA	NA
AT1G33020	0.946302	0.0193475	0.308967	0.558949	NA
AT1G33030	16.0116	0.103346	0.434624	0.0179969	0.148177
AT1G33040	299.846	0.0408943	0.115412	0.626403	0.861096
AT1G33050	1009.69	-0.089787	0.111106	0.281812	0.625458
AT1G33055	27.662	0.543114	0.559039	0.00363359	0.0517495
AT1G33060	164.855	-0.0374379	0.13044	0.665104	0.880438
AT1G33070	0	0	0.329994	NA	NA
AT1G33080	52.8759	-0.197723	0.240866	0.069119	0.320767
AT1G33090	0	0	0.329994	NA	NA
AT1G33100	0	0	0.329994	NA	NA
AT1G33102	22.1061	0.401638	0.49304	0.00899197	0.0952777
AT1G33110	335.647	-0.0271366	0.194302	0.740345	0.91271
AT1G33120	691.058	0.0749606	0.115922	0.375616	0.70806
AT1G33140	821.432	0.16935	0.136922	0.0677237	0.316873
AT1G33170	95.0421	-1.00344	0.438164	9.11258e-05	0.00382613
AT1G33220	0	0	0.329994	NA	NA
AT1G33230	228.52	-0.279332	0.193839	0.013507	0.12413
AT1G33240	609.704	-0.147735	0.132451	0.103449	0.39445
AT1G33250	231.902	-0.0078372	0.12503	0.926974	0.979525
AT1G33260	8.88997	0.0289107	0.243298	0.680936	0.888282
AT1G33265	101.35	0.0311408	0.157193	0.71901	0.903775
AT1G33270	286.664	0.409296	0.181615	0.000647745	0.015606
AT1G33280	0	0	0.329994	NA	NA
AT1G33290	446.73	-0.0203782	0.105831	0.801754	0.936605
AT1G33320	0	0	0.329994	NA	NA
AT1G33330	193.816	-0.00370479	0.126383	0.965505	0.991078
AT1G33340	24.1737	-0.0556726	0.214264	0.497921	0.791486
AT1G33350	11.0733	-0.0166113	0.233734	0.816888	0.941412
AT1G33355	1.04721	-0.00862733	0.302874	0.805469	NA
AT1G33360	138.92	0.0849157	0.143995	0.342969	0.68055
AT1G33370	0	0	0.329994	NA	NA
AT1G33390	71.8202	0.0271925	0.154969	0.753303	0.918687
AT1G33400	138.111	-0.0205327	0.135814	0.812495	0.94026
AT1G33410	194.321	0.34506	0.210087	0.00498233	0.0646127
AT1G33415	115.507	-0.0440649	0.140868	0.614015	0.853791
AT1G33420	50.1605	-0.0282219	0.189601	0.733023	0.909656
AT1G33430	10.1395	-0.165712	0.355267	0.0712253	0.325386
AT1G33440	3.38825	-0.0874112	0.332193	0.14583	0.465188
AT1G33470	159.293	-0.304852	0.242144	0.0145973	0.130751
AT1G33475	17.4444	0.106259	0.255955	0.223802	0.568742
AT1G33480	20.389	-0.0989235	0.282845	0.216616	0.559354
AT1G33490	258.235	0.180007	0.147042	0.059748	0.297694
AT1G33500	0.32231	0.0157641	0.317319	0.520473	NA
AT1G33520	298.209	0.0028893	0.109291	0.971962	0.992437
AT1G33530	0	0	0.329994	NA	NA
AT1G33540	0	0	0.329994	NA	NA
AT1G33560	93.8214	-0.043903	0.156786	0.614832	0.854133
AT1G33590	624.613	-0.497498	0.186183	0.000117851	0.00472859
AT1G33600	309.205	-0.223389	0.158119	0.0265118	0.187772
AT1G33607	0	0	0.329994	NA	NA
AT1G33610	30.1914	-0.0519782	0.215465	0.522529	0.805244
AT1G33612	3.96545	-0.0736368	0.300329	0.255587	0.60052
AT1G33615	31.4844	-0.0886461	0.221881	0.311312	0.652013
AT1G33640	0	0	0.329994	NA	NA
AT1G33670	0	0	0.329994	NA	NA
AT1G33680	421.175	0.0799363	0.115071	0.343915	0.681329
AT1G33700	104.78	0.0686718	0.153718	0.440061	0.755663
AT1G33710	0	0	0.329994	NA	NA
AT1G33720	59.0383	0.332478	0.294376	0.0141133	0.128038
AT1G33730	0.32231	0.0157641	0.317319	0.520473	NA
AT1G33750	0	0	0.329994	NA	NA
AT1G33760	1.65328	0.0890406	0.367265	0.0659969	0.313008
AT1G33770	249.311	0.112439	0.122164	0.196355	0.53507
AT1G33780	397.129	0.112921	0.132272	0.206086	0.546675
AT1G33790	2.80203	0.0764834	0.320057	0.191928	0.528492
AT1G33800	5.43119	-0.096562	0.328734	0.146086	0.465343
AT1G33810	602.497	0.0901895	0.101238	0.25866	0.603953
AT1G33811	53.0725	-0.820462	0.56729	0.0007114	0.0167653
AT1G33820	0	0	0.329994	NA	NA
AT1G33830	0	0	0.329994	NA	NA
AT1G33840	0	0	0.329994	NA	NA
AT1G33850	0	0	0.329994	NA	NA
AT1G33860	0	0	0.329994	NA	NA
AT1G33870	0	0	0.329994	NA	NA
AT1G33880	0	0	0.329994	NA	NA
AT1G33890	0	0	0.329994	NA	NA
AT1G33900	0.108752	-0.00158246	0.313534	0.947619	NA
AT1G33910	0	0	0.329994	NA	NA
AT1G33920	0	0	0.329994	NA	NA
AT1G33930	6.80036	-0.210426	0.44145	0.0273615	0.191256
AT1G33940	0	0	0.329994	NA	NA
AT1G33945	0	0	0.329994	NA	NA
AT1G33950	0	0	0.329994	NA	NA
AT1G33960	4.13743	0.13129	0.397596	0.0432843	0.249404
AT1G33970	716.464	0.028815	0.0895602	0.698487	0.895745
AT1G33980	363.938	-0.0040156	0.110047	0.961142	0.990715
AT1G33990	894.902	0.192483	0.0960764	0.0135015	0.12413
AT1G34000	1581.74	0.10159	0.0793114	0.138934	0.453015
AT1G34010	86.8171	-0.153137	0.184554	0.121337	0.422517
AT1G34015	0	0	0.329994	NA	NA
AT1G34020	120.059	-0.0270297	0.143065	0.75567	0.919316
AT1G34030	560.462	0.0898669	0.122295	0.298694	0.640598
AT1G34040	0.268294	0.00980402	0.315062	0.684956	NA
AT1G34042	0	0	0.329994	NA	NA
AT1G34046	0	0	0.329994	NA	NA
AT1G34047	0	0	0.329994	NA	NA
AT1G34049	0	0	0.329994	NA	NA
AT1G34050	0	0	0.329994	NA	NA
AT1G34060	36.5446	1.46647	0.870345	6.55942e-05	0.00304073
AT1G34065	23.182	-0.103086	0.23296	0.249464	0.594037
AT1G34070	0	0	0.329994	NA	NA
AT1G34095	0	0	0.329994	NA	NA
AT1G34110	227.547	0.000281578	0.117871	0.997335	0.999487
AT1G34120	75.1551	-0.120608	0.187103	0.203356	0.543623
AT1G34130	254.205	-0.101334	0.122011	0.242486	0.587579
AT1G34140	0	0	0.329994	NA	NA
AT1G34150	110.679	-0.0537173	0.154869	0.54121	0.815735
AT1G34160	20.5122	0.0496878	0.223883	0.530495	0.810006
AT1G34170	0	0	0.329994	NA	NA
AT1G34180	25.18	1.44955	0.582986	2.12351e-05	0.00132335
AT1G34190	518.768	0.0885549	0.110922	0.288034	0.630398
AT1G34200	108.129	-0.0340982	0.154563	0.694555	0.89366
AT1G34210	275.142	-0.090725	0.128133	0.300934	0.64228
AT1G34220	295.447	-0.00323947	0.130424	0.969978	0.991744
AT1G34245	0.108752	-0.00158246	0.313534	0.947619	NA
AT1G34260	79.8453	0.2358	0.234243	0.0393451	0.236845
AT1G34270	66.0327	-0.113954	0.189359	0.224946	0.570446
AT1G34290	0	0	0.329994	NA	NA
AT1G34300	230.913	0.0699311	0.12662	0.420429	0.742041
AT1G34310	0	0	0.329994	NA	NA
AT1G34315	31.2344	0.00236629	0.207511	0.975809	0.993318
AT1G34317	5.25482	0.058675	0.273967	0.387381	0.715861
AT1G34320	377.002	-0.0391433	0.109968	0.635338	0.865741
AT1G34340	395.463	0.0248417	0.101992	0.755654	0.919316
AT1G34350	51.8242	0.0600491	0.181282	0.490056	0.787658
AT1G34355	2.64524	-0.0984104	0.371797	0.0622685	0.30378
AT1G34360	69.8308	0.076046	0.175468	0.39409	0.722513
AT1G34370	563.915	0.0531174	0.127323	0.539009	0.814746
AT1G34380	64.1366	-0.00955595	0.170385	0.910005	0.973743
AT1G34390	0	0	0.329994	NA	NA
AT1G34392	0	0	0.329994	NA	NA
AT1G34400	0	0	0.329994	NA	NA
AT1G34403	0	0	0.329994	NA	NA
AT1G34410	0	0	0.329994	NA	NA
AT1G34418	193.432	0.182413	0.17995	0.0724917	0.3289
AT1G34420	7.91093	-0.0413717	0.255248	0.54862	0.819195
AT1G34430	1036.93	-0.0040449	0.0927287	0.957507	0.989398
AT1G34440	1.40049	-0.0521456	0.322958	0.219671	0.563073
AT1G34460	8.70949	-0.022065	0.252535	0.738123	0.912147
AT1G34470	131.051	-0.0355394	0.138766	0.682955	0.889163
AT1G34480	0.0985063	0	0.313494	1	NA
AT1G34490	0	0	0.329994	NA	NA
AT1G34500	0	0	0.329994	NA	NA
AT1G34510	0	0	0.329994	NA	NA
AT1G34520	0	0	0.329994	NA	NA
AT1G34540	0	0	0.329994	NA	NA
AT1G34550	203.537	0.0259564	0.130991	0.763656	0.922487
AT1G34560	0	0	0.329994	NA	NA
AT1G34570	192.077	0.0298311	0.143209	0.731513	0.90944
AT1G34575	0	0	0.329994	NA	NA
AT1G34580	1.58386	-0.043771	0.318837	0.268237	0.613597
AT1G34630	113.36	0.124112	0.165071	0.187727	0.524058
AT1G34640	42.6796	0.00951262	0.179495	0.909101	0.973586
AT1G34650	0	0	0.329994	NA	NA
AT1G34670	0	0	0.329994	NA	NA
AT1G34750	51.353	0.0273752	0.17513	0.746487	0.916439
AT1G34760	364.679	0.123587	0.126935	0.162755	0.491309
AT1G34770	44.6407	-0.0112571	0.18208	0.89209	0.967219
AT1G34780	195.047	-0.147795	0.144879	0.113492	0.412259
AT1G34790	0	0	0.329994	NA	NA
AT1G34792	0	0	0.329994	NA	NA
AT1G34795	0	0	0.329994	NA	NA
AT1G34800	0	0	0.329994	NA	NA
AT1G34805	0	0	0.329994	NA	NA
AT1G34807	0	0	0.329994	NA	NA
AT1G34810	0	0	0.329994	NA	NA
AT1G34812	0	0	0.329994	NA	NA
AT1G34815	0	0	0.329994	NA	NA
AT1G34817	0	0	0.329994	NA	NA
AT1G34820	0	0	0.329994	NA	NA
AT1G34822	0	0	0.329994	NA	NA
AT1G34825	0	0	0.329994	NA	NA
AT1G34827	0	0	0.329994	NA	NA
AT1G34830	0	0	0.329994	NA	NA
AT1G34840	0	0	0.329994	NA	NA
AT1G34844	79.6222	-0.0283987	0.167108	0.740125	0.912641
AT1G34850	0	0	0.329994	NA	NA
AT1G34855	0	0	0.329994	NA	NA
AT1G34860	0	0	0.329994	NA	NA
AT1G34910	0	0	0.329994	NA	NA
AT1G34930	0	0	0.329994	NA	NA
AT1G35030	0	0	0.329994	NA	NA
AT1G35035	0	0	0.329994	NA	NA
AT1G35040	0	0	0.329994	NA	NA
AT1G35140	42.6792	0.165788	0.448545	0.0212329	0.164092
AT1G35150	0	0	0.329994	NA	NA
AT1G35160	452.32	-0.208333	0.129313	0.0233055	0.173821
AT1G35170	0	0	0.329994	NA	NA
AT1G35180	13.8439	-0.309069	0.501315	0.0135828	0.124659
AT1G35181	0	0	0.329994	NA	NA
AT1G35183	1.11761	0.0481298	0.335874	0.151445	NA
AT1G35190	167.405	0.163793	0.151397	0.0865119	0.361621
AT1G35210	4.97762	0.0320248	0.277822	0.577064	0.835605
AT1G35215	0	0	0.329994	NA	NA
AT1G35220	170.514	-0.15498	0.153513	0.104064	0.39526
AT1G35230	1.84738	0.0725574	0.356841	0.0803774	0.347235
AT1G35240	0	0	0.329994	NA	NA
AT1G35242	0	0	0.329994	NA	NA
AT1G35250	0	0	0.329994	NA	NA
AT1G35255	0	0	0.329994	NA	NA
AT1G35260	0	0	0.329994	NA	NA
AT1G35290	0	0	0.329994	NA	NA
AT1G35310	5.09653	-0.0134396	0.265084	0.821538	0.9439
AT1G35320	81.6274	0.240024	0.274082	0.0417145	0.244347
AT1G35330	0	0	0.329994	NA	NA
AT1G35340	537.493	-0.126962	0.125493	0.150417	0.472222
AT1G35350	155.156	-0.0436349	0.144625	0.617767	0.855123
AT1G35353	0	0	0.329994	NA	NA
AT1G35365	0	0	0.329994	NA	NA
AT1G35375	0	0	0.329994	NA	NA
AT1G35400	0	0	0.329994	NA	NA
AT1G35410	0	0	0.329994	NA	NA
AT1G35420	1142.86	-0.133403	0.0934994	0.0812012	0.349249
AT1G35430	51.5533	-0.150046	0.233422	0.132354	0.441086
AT1G35435	0	0	0.329994	NA	NA
AT1G35440	0	0	0.329994	NA	NA
AT1G35460	128.107	-0.0411567	0.154038	0.63696	0.866321
AT1G35467	0	0	0.329994	NA	NA
AT1G35470	183.425	0.0352476	0.127386	0.682255	0.888822
AT1G35490	0	0	0.329994	NA	NA
AT1G35500	0	0	0.329994	NA	NA
AT1G35501	0	0	0.329994	NA	NA
AT1G35510	117.918	-0.0364252	0.138503	0.675551	0.885603
AT1G35515	2.49057	0.0405229	0.294355	0.436707	0.75356
AT1G35516	445.473	-0.4291	0.142961	5.17171e-05	0.0026053
AT1G35520	0	0	0.329994	NA	NA
AT1G35530	4.30901	-0.0302554	0.264971	0.629231	0.862587
AT1G35537	0	0	0.329994	NA	NA
AT1G35540	0	0	0.329994	NA	NA
AT1G35545	0	0	0.329994	NA	NA
AT1G35550	0	0	0.329994	NA	NA
AT1G35560	166.452	0.0737481	0.151892	0.408705	0.734025
AT1G35580	879.233	0.198297	0.129879	0.030636	0.204571
AT1G35610	0	0	0.329994	NA	NA
AT1G35614	0	0	0.329994	NA	NA
AT1G35617	0	0	0.329994	NA	NA
AT1G35620	590.361	0.0585233	0.0956547	0.449142	0.761118
AT1G35625	0.937617	-0.049026	0.322164	0.231053	NA
AT1G35630	0.0969844	-0.00158246	0.313534	0.947619	NA
AT1G35660	81.8477	0.0923031	0.172907	0.311262	0.652013
AT1G35670	149.699	0.101285	0.177422	0.272041	0.617993
AT1G35680	3293.39	-0.081058	0.0859801	0.263779	0.608765
AT1G35710	99.1059	-0.0989104	0.171165	0.281739	0.625365
AT1G35720	771.044	0.0317894	0.118652	0.707191	0.89854
AT1G35730	15.3186	-0.0866762	0.244933	0.300599	0.64228
AT1G35750	0	0	0.329994	NA	NA
AT1G35780	111.974	0.00417322	0.149876	0.961433	0.990801
AT1G35820	0	0	0.329994	NA	NA
AT1G35830	2.74262	-0.0404777	0.290218	0.455528	0.765235
AT1G35850	0	0	0.329994	NA	NA
AT1G35860	0	0	0.329994	NA	NA
AT1G35880	0	0	0.329994	NA	NA
AT1G35890	0	0	0.329994	NA	NA
AT1G35895	0	0	0.329994	NA	NA
AT1G35910	1.87867	0.0455418	0.313754	0.296234	0.638865
AT1G36000	0	0	0.329994	NA	NA
AT1G36005	0	0	0.329994	NA	NA
AT1G36020	0	0	0.329994	NA	NA
AT1G36030	0	0	0.329994	NA	NA
AT1G36050	262.959	-0.0576946	0.138984	0.511156	0.79953
AT1G36060	18.1461	0.0994966	0.280813	0.21765	0.560646
AT1G36070	264.619	0.036132	0.133581	0.676986	0.886322
AT1G36078	0	0	0.329994	NA	NA
AT1G36085	0	0	0.329994	NA	NA
AT1G36095	0	0	0.329994	NA	NA
AT1G36100	0	0	0.329994	NA	NA
AT1G36150	0	0	0.329994	NA	NA
AT1G36160	745.593	-0.0389728	0.0950189	0.612741	0.853317
AT1G36180	105.835	0.0244105	0.156013	0.777424	0.928119
AT1G36230	0	0	0.329994	NA	NA
AT1G36240	0	0	0.329994	NA	NA
AT1G36272	0	0	0.329994	NA	NA
AT1G36280	57.4492	0.12044	0.214694	0.202406	0.542476
AT1G36310	166.298	0.0974567	0.159809	0.286451	0.629469
AT1G36320	1159.07	0.206751	0.105127	0.0120498	0.11534
AT1G36325	0	0	0.329994	NA	NA
AT1G36340	0	0	0.329994	NA	NA
AT1G36350	0	0	0.329994	NA	NA
AT1G36370	82.4896	-0.0562861	0.184086	0.514266	0.801277
AT1G36380	120.489	0.124209	0.153329	0.182188	0.517619
AT1G36390	284.36	0.0644051	0.11779	0.448063	0.760231
AT1G36510	0	0	0.329994	NA	NA
AT1G36580	0	0	0.329994	NA	NA
AT1G36622	1.02521	0	0.307175	1	NA
AT1G36623	0	0	0.329994	NA	NA
AT1G36627	0	0	0.329994	NA	NA
AT1G36640	0	0	0.329994	NA	NA
AT1G36675	2.17767	0.0307106	0.297609	0.504911	0.796077
AT1G36730	998.292	-0.0699014	0.0967165	0.369126	0.702972
AT1G36745	0	0	0.329994	NA	NA
AT1G36756	0	0	0.329994	NA	NA
AT1G36920	0	0	0.329994	NA	NA
AT1G36922	0.0850916	-0.00158246	0.313534	0.947619	NA
AT1G36925	0	0	0.329994	NA	NA
AT1G36940	8.50397	0.0172924	0.231828	0.811171	0.93987
AT1G36942	0	0	0.329994	NA	NA
AT1G36950	0	0	0.329994	NA	NA
AT1G36960	0	0	0.329994	NA	NA
AT1G36970	0	0	0.329994	NA	NA
AT1G36980	796.221	0.0710421	0.104306	0.379903	0.711273
AT1G36990	205.562	0.107026	0.138211	0.234694	0.579891
AT1G36992	25.2492	-0.0871858	0.227569	0.313606	0.65444
AT1G37000	0	0	0.329994	NA	NA
AT1G37010	0	0	0.329994	NA	NA
AT1G37020	0	0	0.329994	NA	NA
AT1G37113	0	0	0.329994	NA	NA
AT1G37130	10596.6	0.0885457	0.197902	0.323798	0.664148
AT1G37140	0.507913	-0.0160008	0.311599	0.588073	NA
AT1G37150	7.63707	0.103362	0.290696	0.196081	0.534408
AT1G38065	1.32463	0.0231267	0.301023	0.570249	NA
AT1G38131	16.5978	-0.0475269	0.226077	0.544046	0.817132
AT1G38790	0	0	0.329994	NA	NA
AT1G39060	0	0	0.329994	NA	NA
AT1G39070	0	0	0.329994	NA	NA
AT1G40083	0	0	0.329994	NA	NA
AT1G40086	0	0	0.329994	NA	NA
AT1G40087	0	0	0.329994	NA	NA
AT1G40090	0	0	0.329994	NA	NA
AT1G40104	0	0	0.329994	NA	NA
AT1G40129	0	0	0.329994	NA	NA
AT1G40390	0	0	0.329994	NA	NA
AT1G41820	0	0	0.329994	NA	NA
AT1G41830	90.5241	-0.108188	0.205122	0.242969	0.588001
AT1G41880	481.688	0.297424	0.145148	0.00305902	0.0458871
AT1G41920	0	0	0.329994	NA	NA
AT1G42080	0	0	0.329994	NA	NA
AT1G42120	0	0	0.329994	NA	NA
AT1G42190	0	0	0.329994	NA	NA
AT1G42430	209.547	0.134684	0.140511	0.142602	0.46022
AT1G42440	194.617	-0.00365253	0.13585	0.966282	0.991078
AT1G42470	342.978	-0.184356	0.127592	0.0418571	0.24473
AT1G42480	158.392	0.0187121	0.132846	0.828471	0.947208
AT1G42525	0	0	0.329994	NA	NA
AT1G42540	224.161	0.0284876	0.117604	0.735661	0.910989
AT1G42550	1013.77	0.110345	0.103378	0.172316	0.503746
AT1G42560	4.89698	0.203413	0.508991	0.010695	0.106395
AT1G42615	0	0	0.329994	NA	NA
AT1G42680	0	0	0.329994	NA	NA
AT1G42700	0	0	0.329994	NA	NA
AT1G42710	0	0	0.329994	NA	NA
AT1G42960	1367.93	0.197823	0.0866183	0.00658545	0.0776592
AT1G42970	13919.6	0.114526	0.080786	0.099515	0.386724
AT1G42980	1.72782	0.0413349	0.317358	0.288318	0.630548
AT1G42990	228.867	0.109018	0.134006	0.22302	0.5676
AT1G43000	0.0969844	-0.00158246	0.313534	0.947619	NA
AT1G43005	0	0	0.329994	NA	NA
AT1G43010	0	0	0.329994	NA	NA
AT1G43020	0	0	0.329994	NA	NA
AT1G43040	0	0	0.329994	NA	NA
AT1G43080	0	0	0.329994	NA	NA
AT1G43090	0	0	0.329994	NA	NA
AT1G43100	0	0	0.329994	NA	NA
AT1G43130	276.203	0.0964851	0.120916	0.263617	0.608663
AT1G43140	0	0	0.329994	NA	NA
AT1G43145	0	0	0.329994	NA	NA
AT1G43160	9.81333	0.0144908	0.316783	0.552725	0.821689
AT1G43170	3425.1	0.0327531	0.0815715	0.64008	0.867974
AT1G43171	0	0	0.329994	NA	NA
AT1G43190	439.708	-0.148749	0.11827	0.0863825	0.361302
AT1G43245	115.781	-0.0786125	0.160056	0.381227	0.712032
AT1G43260	0	0	0.329994	NA	NA
AT1G43310	0	0	0.329994	NA	NA
AT1G43320	0	0	0.329994	NA	NA
AT1G43330	0	0	0.329994	NA	NA
AT1G43415	0	0	0.329994	NA	NA
AT1G43560	566.586	0.104575	0.102616	0.193922	0.531335
AT1G43580	246.081	-0.185803	0.142872	0.0502959	0.270854
AT1G43600	0.108752	-0.00158246	0.313534	0.947619	NA
AT1G43605	0.138727	0.00980397	0.315062	0.684958	NA
AT1G43610	0	0	0.329994	NA	NA
AT1G43620	203.568	-0.174701	0.148245	0.0675895	0.31639
AT1G43630	0	0	0.329994	NA	NA
AT1G43640	0.899035	-0.0216334	0.31167	0.498186	NA
AT1G43650	30.1287	0.0508786	0.212595	0.533042	0.811705
AT1G43665	0	0	0.329994	NA	NA
AT1G43666	0	0	0.329994	NA	NA
AT1G43667	0	0	0.329994	NA	NA
AT1G43670	2016.93	0.191106	0.10273	0.0185065	0.150496
AT1G43680	0.680477	0.024679	0.319464	0.37152	NA
AT1G43690	352.971	0.063936	0.124125	0.458295	0.766429
AT1G43700	471.534	0.107638	0.112887	0.201411	0.541295
AT1G43710	489.957	-0.0794132	0.109188	0.3368	0.675123
AT1G43720	0	0	0.329994	NA	NA
AT1G43722	0	0	0.329994	NA	NA
AT1G43730	0	0	0.329994	NA	NA
AT1G43760	0	0	0.329994	NA	NA
AT1G43765	0.502777	-0.00160681	0.313365	0.947192	NA
AT1G43770	52.6233	0.157208	0.21415	0.119412	0.419948
AT1G43780	0.161155	0.00980397	0.315062	0.684958	NA
AT1G43790	36.716	-0.189093	0.296797	0.0750784	0.334846
AT1G43800	0	0	0.329994	NA	NA
AT1G43810	0	0	0.329994	NA	NA
AT1G43815	0	0	0.329994	NA	NA
AT1G43820	0	0	0.329994	NA	NA
AT1G43825	0	0	0.329994	NA	NA
AT1G43850	448.687	-0.0771323	0.109007	0.35037	0.686398
AT1G43860	398.624	0.0264719	0.113761	0.751173	0.918194
AT1G43890	444.193	0.0251245	0.113512	0.763256	0.922322
AT1G43900	208.821	0.0921726	0.13127	0.296614	0.639079
AT1G43910	11.5706	-0.0490867	0.231928	0.525418	0.80676
AT1G43950	0	0	0.329994	NA	NA
AT1G43970	0	0	0.329994	NA	NA
AT1G43980	5.62547	0.00288057	0.252702	0.964216	0.991067
AT1G44000	522.804	-0.250629	0.123967	0.005869	0.0717544
AT1G44010	0	0	0.329994	NA	NA
AT1G44020	0	0	0.329994	NA	NA
AT1G44030	0	0	0.329994	NA	NA
AT1G44050	0	0	0.329994	NA	NA
AT1G44080	0	0	0.329994	NA	NA
AT1G44085	0	0	0.329994	NA	NA
AT1G44090	0.108752	-0.00158246	0.313534	0.947619	NA
AT1G44100	83.0321	0.402882	0.368979	0.00876057	0.093308
AT1G44110	1.46587	-0.0391869	0.316026	0.308241	0.649091
AT1G44120	90.3987	-0.155885	0.1851	0.116159	0.416055
AT1G44125	102.486	-0.148903	0.175048	0.126949	0.432366
AT1G44130	0.717614	-0.0166608	0.307896	0.613063	NA
AT1G44160	5.30074	0.111676	0.316581	0.148123	0.468958
AT1G44170	130.19	0.270438	0.242797	0.024601	0.178927
AT1G44180	0.161155	0.00980397	0.315062	0.684958	NA
AT1G44191	0	0	0.329994	NA	NA
AT1G44224	0	0	0.329994	NA	NA
AT1G44318	0	0	0.329994	NA	NA
AT1G44350	139.18	-0.139764	0.148548	0.135093	0.446528
AT1G44414	10.4466	0.0397481	0.235125	0.594445	0.844564
AT1G44446	3016.23	-0.062439	0.0940896	0.415127	0.73843
AT1G44478	0.205736	-0.00753258	0.314154	0.757422	NA
AT1G44542	0.0850916	-0.00158246	0.313534	0.947619	NA
AT1G44575	8887.64	-0.276508	0.108898	0.00111495	0.0230441
AT1G44608	0.641428	-0.00224924	0.309294	0.936714	NA
AT1G44740	5.97944	-0.0894226	0.310049	0.194477	0.532178
AT1G44750	252.473	0.005702	0.118823	0.946201	0.98542
AT1G44760	84.0872	-0.187543	0.204861	0.0738318	0.331968
AT1G44770	562.706	0.0980127	0.109605	0.237861	0.583287
AT1G44780	72.6411	-0.0137656	0.165362	0.871665	0.96031
AT1G44790	202.887	0.217717	0.165885	0.0329758	0.214361
AT1G44800	47.7771	0.245818	0.275172	0.0388679	0.234799
AT1G44810	236.348	0.032151	0.12418	0.707245	0.89854
AT1G44820	320.195	0.0313712	0.114392	0.707716	0.89864
AT1G44830	0.496564	-0.0206721	0.315777	0.46363	NA
AT1G44835	116.226	-0.022079	0.145742	0.799029	0.9355
AT1G44890	17.3005	0.106032	0.253313	0.22651	0.571425
AT1G44895	0	0	0.329994	NA	NA
AT1G44900	19.2368	-0.0893245	0.250356	0.284736	0.628276
AT1G44910	214.898	0.0467827	0.131503	0.589987	0.842141
AT1G44920	578.978	-0.10902	0.109321	0.189417	0.525839
AT1G44940	0	0	0.329994	NA	NA
AT1G44941	0	0	0.329994	NA	NA
AT1G44960	101.233	-0.0721082	0.159162	0.419006	0.741167
AT1G44970	0.108752	-0.00158246	0.313534	0.947619	NA
AT1G44980	0	0	0.329994	NA	NA
AT1G44990	0	0	0.329994	NA	NA
AT1G45000	787.624	0.271567	0.106219	0.00113812	0.0233582
AT1G45010	8.20998	-0.00428161	0.249412	0.947911	0.986302
AT1G45015	0	0	0.329994	NA	NA
AT1G45050	134.111	0.0238254	0.137195	0.783407	0.930333
AT1G45063	0	0	0.329994	NA	NA
AT1G45100	0	0	0.329994	NA	NA
AT1G45110	45.328	0.0893994	0.209339	0.315138	0.656048
AT1G45130	146.452	-0.256991	0.209583	0.0240443	0.176893
AT1G45145	60.6416	0.371477	0.30253	0.00917738	0.0963088
AT1G45150	165.197	-0.0166689	0.128087	0.846188	0.952897
AT1G45160	413.51	-0.0389954	0.107714	0.633783	0.865259
AT1G45163	238.618	0.0539438	0.142221	0.539056	0.814746
AT1G45165	219.255	0.0663813	0.131666	0.447726	0.760225
AT1G45170	124.11	0.201703	0.199269	0.0573185	0.290603
AT1G45180	53.7903	0.0375061	0.164554	0.664139	0.880152
AT1G45190	0	0	0.329994	NA	NA
AT1G45191	12.8371	-0.0645175	0.270581	0.363487	0.697872
AT1G45201	124.142	-0.454004	0.352059	0.00492105	0.0642651
AT1G45207	49.3673	-0.225966	0.275288	0.049743	0.269454
AT1G45215	0	0	0.329994	NA	NA
AT1G45221	0	0	0.329994	NA	NA
AT1G45223	0	0	0.329994	NA	NA
AT1G45229	48.249	-0.0823899	0.183755	0.35807	0.693708
AT1G45230	501.302	0.232921	0.136464	0.0141929	0.128128
AT1G45231	73.2343	0.287113	0.265512	0.021966	0.167237
AT1G45233	62.7382	-0.059795	0.172928	0.494895	0.790251
AT1G45234	3.19974	-0.00650497	0.271504	0.907191	0.972912
AT1G45238	0.677323	0.00140862	0.303006	0.96708	NA
AT1G45240	1.8109	-0.0096148	0.289017	0.833638	0.94873
AT1G45242	0	0	0.329994	NA	NA
AT1G45243	0.437716	0.00554585	0.310302	0.841423	NA
AT1G45244	0	0	0.329994	NA	NA
AT1G45246	0	0	0.329994	NA	NA
AT1G45248	47.4979	-0.115723	0.208874	0.217493	0.560646
AT1G45249	149.718	-0.0153835	0.140531	0.85903	0.957055
AT1G45332	153.092	0.309574	0.191657	0.00718062	0.0815602
AT1G45403	0	0	0.329994	NA	NA
AT1G45474	1340.49	0.0272292	0.0926344	0.719724	0.904142
AT1G45545	91.0901	-0.0605426	0.158507	0.493033	0.788999
AT1G45616	12.3003	0.020314	0.251538	0.758646	0.920983
AT1G45688	189.1	-0.169789	0.178134	0.089716	0.367375
AT1G45976	255.876	-0.0171444	0.135853	0.842912	0.951926
AT1G46264	10.0035	-0.0381085	0.252057	0.582158	0.838194
AT1G46336	0	0	0.329994	NA	NA
AT1G46408	0	0	0.329994	NA	NA
AT1G46480	2.72797	-0.0905431	0.35957	0.0805976	0.347527
AT1G46554	167.198	0.122611	0.149092	0.184904	0.520754
AT1G46696	0	0	0.329994	NA	NA
AT1G46768	115.944	0.327386	0.244073	0.010523	0.105194
AT1G46840	0	0	0.329994	NA	NA
AT1G46912	0	0	0.329994	NA	NA
AT1G46984	0	0	0.329994	NA	NA
AT1G47056	131.708	-0.0650779	0.140161	0.460676	0.768187
AT1G47128	4433.41	0.357138	0.146302	0.000563781	0.0143059
AT1G47130	0	0	0.329994	NA	NA
AT1G47200	210.53	-0.00389544	0.13074	0.963914	0.991067
AT1G47210	62.0037	-0.373317	0.329885	0.0103464	0.103733
AT1G47220	0	0	0.329994	NA	NA
AT1G47230	91.4428	-0.034063	0.148312	0.695555	0.894329
AT1G47240	83.4709	0.0165921	0.163776	0.846049	0.952869
AT1G47250	194.94	0.0639789	0.132086	0.464182	0.770395
AT1G47260	625.492	0.0782524	0.101606	0.327516	0.6679
AT1G47265	0.554876	0.0106324	0.314357	0.671827	NA
AT1G47270	186.189	-0.225129	0.171481	0.0301434	0.202367
AT1G47271	0.492456	0	0.313249	1	NA
AT1G47278	92.2194	0.212751	0.193992	0.0460906	0.257562
AT1G47280	2.48719	0.0562186	0.307901	0.286992	0.6297
AT1G47290	87.8708	-0.0061798	0.16387	0.942196	0.98402
AT1G47300	0	0	0.329994	NA	NA
AT1G47310	246.724	0.00824604	0.117996	0.922119	0.977842
AT1G47317	0	0	0.329994	NA	NA
AT1G47330	170.903	0.00485032	0.128304	0.954962	0.988319
AT1G47340	38.8068	-0.100242	0.222554	0.265052	0.610264
AT1G47350	0	0	0.329994	NA	NA
AT1G47370	2.30049	-0.0522014	0.315856	0.260211	0.605123
AT1G47380	82.2327	-0.034967	0.153639	0.687457	0.891324
AT1G47389	0	0	0.329994	NA	NA
AT1G47390	0	0	0.329994	NA	NA
AT1G47395	206.928	-1.20855	0.658188	0.000119428	0.00478247
AT1G47400	136.384	-1.51377	0.391548	4.06128e-07	6.66147e-05
AT1G47410	148.41	-0.0130822	0.136344	0.879768	0.963562
AT1G47420	939.434	0.158243	0.107434	0.0563445	0.287996
AT1G47450	0	0	0.329994	NA	NA
AT1G47470	0	0	0.329994	NA	NA
AT1G47480	0.289447	0	0.313494	1	NA
AT1G47485	0.0969844	-0.00158246	0.313534	0.947619	NA
AT1G47490	468.622	0.0164567	0.100764	0.835695	0.949318
AT1G47495	0	0	0.329994	NA	NA
AT1G47497	0	0	0.329994	NA	NA
AT1G47500	232.458	0.208954	0.152993	0.0340763	0.218401
AT1G47510	17.6784	-0.18806	0.357536	0.0598178	0.297825
AT1G47530	647.343	0.00352862	0.10381	0.965015	0.991078
AT1G47540	0	0	0.329994	NA	NA
AT1G47550	522.37	-0.0946108	0.0983217	0.228912	0.573483
AT1G47560	9.09353	-0.0701354	0.275371	0.326852	0.667487
AT1G47570	196.556	0.0968026	0.125668	0.268079	0.613597
AT1G47578	13.5674	0.210481	0.348793	0.0520811	0.276422
AT1G47580	204.684	0.0217518	0.130675	0.800859	0.936235
AT1G47600	0	0	0.329994	NA	NA
AT1G47603	0.0850916	-0.00158246	0.313534	0.947619	NA
AT1G47610	0	0	0.329994	NA	NA
AT1G47620	0	0	0.329994	NA	NA
AT1G47640	215.426	-0.0146619	0.120454	0.862787	0.957834
AT1G47655	26.9051	0.0125126	0.19535	0.87692	0.962732
AT1G47657	0	0	0.329994	NA	NA
AT1G47660	0	0	0.329994	NA	NA
AT1G47670	73.6718	-0.535932	0.362577	0.0023226	0.037884
AT1G47680	0	0	0.329994	NA	NA
AT1G47690	0	0	0.329994	NA	NA
AT1G47695	0	0	0.329994	NA	NA
AT1G47700	0	0	0.329994	NA	NA
AT1G47710	174.3	0.0347376	0.127163	0.68648	0.890984
AT1G47720	55.7939	0.0482983	0.180759	0.573311	0.832928
AT1G47730	0	0	0.329994	NA	NA
AT1G47740	220.071	0.0134315	0.133311	0.876373	0.962569
AT1G47750	91.0053	0.0604497	0.156148	0.493866	0.789593
AT1G47760	3.89041	-0.117085	0.370537	0.0693627	0.32118
AT1G47765	0	0	0.329994	NA	NA
AT1G47770	0	0	0.329994	NA	NA
AT1G47780	0	0	0.329994	NA	NA
AT1G47786	0	0	0.329994	NA	NA
AT1G47790	0	0	0.329994	NA	NA
AT1G47800	0	0	0.329994	NA	NA
AT1G47810	0	0	0.329994	NA	NA
AT1G47813	0.868438	0.0332424	0.318907	0.314618	NA
AT1G47820	60.4183	0.0507541	0.168618	0.559904	0.825991
AT1G47830	176.209	-0.13798	0.145161	0.137331	0.450404
AT1G47840	4.27749	-0.0229634	0.278976	0.67296	0.884922
AT1G47845	0	0	0.329994	NA	NA
AT1G47870	40.0241	-0.0141743	0.179225	0.865199	0.958338
AT1G47885	0	0	0.329994	NA	NA
AT1G47890	1.52211	0.0560333	0.343285	0.116471	0.416466
AT1G47900	77.436	-0.132912	0.206539	0.16989	0.500073
AT1G47915	0	0	0.329994	NA	NA
AT1G47920	0	0	0.329994	NA	NA
AT1G47940	0	0	0.329994	NA	NA
AT1G47960	172.263	-0.0677036	0.131782	0.439046	0.755291
AT1G47970	466.077	-0.104954	0.102824	0.19279	0.530076
AT1G47980	0	0	0.329994	NA	NA
AT1G47990	0	0	0.329994	NA	NA
AT1G48000	6.40627	0.026829	0.279265	0.627194	0.861367
AT1G48010	0	0	0.329994	NA	NA
AT1G48020	0	0	0.329994	NA	NA
AT1G48030	2079.34	0.153032	0.088411	0.0382604	0.233129
AT1G48040	36.3339	-0.00321876	0.178222	0.969215	0.991744
AT1G48050	169.102	-0.101002	0.136998	0.259575	0.60436
AT1G48060	0.258139	0.00409691	0.313766	0.865008	NA
AT1G48070	0	0	0.329994	NA	NA
AT1G48080	0	0	0.329994	NA	NA
AT1G48090	399.301	0.110698	0.124976	0.206709	0.547108
AT1G48095	0	0	0.329994	NA	NA
AT1G48100	11.9118	-0.281992	0.456565	0.0196873	0.155789
AT1G48110	293.124	0.00344148	0.117338	0.967399	0.991432
AT1G48120	43.2884	0.355272	0.371237	0.0137818	0.12581
AT1G48130	0	0	0.329994	NA	NA
AT1G48140	76.5188	0.011581	0.163751	0.89204	0.967219
AT1G48145	0	0	0.329994	NA	NA
AT1G48150	0	0	0.329994	NA	NA
AT1G48160	210.746	0.111251	0.141086	0.22001	0.563575
AT1G48170	103.529	0.0680089	0.152632	0.444182	0.757659
AT1G48175	96.8712	-0.118821	0.163544	0.204278	0.544928
AT1G48180	0.197013	0	0.313494	1	NA
AT1G48190	0	0	0.329994	NA	NA
AT1G48195	0	0	0.329994	NA	NA
AT1G48200	37.6431	0.0642908	0.1915	0.457791	0.766109
AT1G48210	88.0649	-0.210573	0.221526	0.0546675	0.283365
AT1G48220	0	0	0.329994	NA	NA
AT1G48230	269.197	0.0226667	0.112684	0.785256	0.931186
AT1G48240	132.205	0.0874509	0.153802	0.333015	0.672294
AT1G48260	25.2145	0.291357	0.371849	0.0244843	0.178792
AT1G48267	0.138727	0.00980397	0.315062	0.684958	NA
AT1G48270	32.3159	-0.002118	0.186999	0.9794	0.994509
AT1G48280	28.6469	-0.151738	0.255512	0.126213	0.43129
AT1G48285	0	0	0.329994	NA	NA
AT1G48300	7011.74	-0.0788262	0.0870127	0.28085	0.623999
AT1G48310	295.954	-0.057651	0.11344	0.490935	0.788018
AT1G48315	95.5646	0.0923652	0.175858	0.310861	0.651681
AT1G48320	94.666	0.189325	0.209392	0.0728384	0.329888
AT1G48325	0	0	0.329994	NA	NA
AT1G48330	18.2375	-0.163573	0.311701	0.0932672	0.375383
AT1G48350	2572.91	-0.122765	0.095756	0.113526	0.412259
AT1G48355	704.212	-0.0379951	0.0999521	0.630897	0.863447
AT1G48360	95.205	-0.0967921	0.171365	0.290953	0.633606
AT1G48370	21.1902	-0.119361	0.255348	0.189835	0.526115
AT1G48380	91.4448	-0.00433174	0.147548	0.960015	0.990295
AT1G48390	14.3381	0.0289482	0.222016	0.704564	0.89786
AT1G48400	6.88767	0.0818466	0.291923	0.24994	0.594493
AT1G48405	0.157453	-0.00158241	0.313534	0.947621	NA
AT1G48410	1211.45	-0.0680656	0.0955908	0.378711	0.710339
AT1G48420	606.43	0.177921	0.114348	0.0383014	0.233129
AT1G48430	515.257	-0.00670467	0.10199	0.933039	0.981031
AT1G48440	375.124	0.134329	0.128109	0.131994	0.440473
AT1G48450	1597.09	0.114813	0.0877746	0.118345	0.419279
AT1G48460	69.9197	0.259058	0.266761	0.0321029	0.210626
AT1G48470	0	0	0.329994	NA	NA
AT1G48480	63.3798	-1.03697	0.377215	2.98263e-05	0.00171296
AT1G48490	303.965	0.0814008	0.139108	0.359864	0.695139
AT1G48500	0.0850916	-0.00158246	0.313534	0.947619	NA
AT1G48510	0	0	0.329994	NA	NA
AT1G48520	804.32	-0.136989	0.103072	0.0905018	0.369486
AT1G48530	2.55227	0.0207766	0.28248	0.689323	0.891636
AT1G48540	401.039	-0.126154	0.12264	0.14944	0.471027
AT1G48550	167.451	0.0344605	0.132927	0.69084	0.891998
AT1G48560	43.1514	0.16993	0.237274	0.100893	0.389057
AT1G48570	167.411	0.867905	0.266115	1.16227e-05	0.000840713
AT1G48580	6.17794	-0.0735018	0.285599	0.291501	0.633887
AT1G48590	0	0	0.329994	NA	NA
AT1G48600	526.246	-0.21489	0.13965	0.0241464	0.177128
AT1G48605	3.41037	0.0698695	0.308219	0.243331	0.588396
AT1G48610	59.747	-0.0748797	0.180642	0.399308	0.727119
AT1G48620	605.363	-0.109591	0.10702	0.182732	0.518026
AT1G48630	198.082	0.0336432	0.150776	0.698861	0.895745
AT1G48635	205.613	0.0225405	0.125709	0.79255	0.934256
AT1G48640	0	0	0.329994	NA	NA
AT1G48650	476.423	0.00184809	0.119534	0.982578	0.996109
AT1G48660	0	0	0.329994	NA	NA
AT1G48670	0	0	0.329994	NA	NA
AT1G48690	0	0	0.329994	NA	NA
AT1G48698	0	0	0.329994	NA	NA
AT1G48700	0	0	0.329994	NA	NA
AT1G48720	0	0	0.329994	NA	NA
AT1G48725	0	0	0.329994	NA	NA
AT1G48730	0	0	0.329994	NA	NA
AT1G48740	0.197013	0	0.313494	1	NA
AT1G48742	0	0	0.329994	NA	NA
AT1G48745	33.0192	0.101415	0.233406	0.254878	0.599789
AT1G48750	75.3266	-0.0253244	0.171856	0.765619	0.923545
AT1G48760	221.268	0.0166005	0.124049	0.845916	0.9528
AT1G48770	42.3945	0.0869607	0.204518	0.328394	0.668555
AT1G48780	35.1387	-0.115897	0.221907	0.213865	0.5555
AT1G48790	358.716	0.255065	0.138829	0.00824996	0.0897789
AT1G48800	0	0	0.329994	NA	NA
AT1G48820	0	0	0.329994	NA	NA
AT1G48830	818.437	0.122831	0.107189	0.136309	0.44853
AT1G48840	239.391	0.0283938	0.129085	0.741798	0.913648
AT1G48850	405.326	0.04335	0.112268	0.602455	0.848336
AT1G48860	406.677	-0.0931596	0.123131	0.282866	0.626172
AT1G48870	15.0625	-0.0807029	0.256562	0.31181	0.652367
AT1G48880	30.9644	-0.0949138	0.212665	0.290273	0.632462
AT1G48900	421.667	0.0816246	0.112213	0.329217	0.669535
AT1G48910	0.0850916	-0.00158246	0.313534	0.947619	NA
AT1G48912	0	0	0.329994	NA	NA
AT1G48920	1582.95	0.372192	0.145371	0.000342346	0.0100849
AT1G48930	0.277454	0.0144904	0.316782	0.552735	NA
AT1G48940	0	0	0.329994	NA	NA
AT1G48950	167.524	-0.0675969	0.133091	0.440592	0.756
AT1G48953	0	0	0.329994	NA	NA
AT1G48960	41.2728	-0.0472502	0.183188	0.580011	0.837482
AT1G48970	164.219	0.183091	0.166947	0.0662524	0.313726
AT1G48980	0.197013	0	0.313494	1	NA
AT1G48990	0	0	0.329994	NA	NA
AT1G49000	5.49473	0.219299	0.513929	0.0108796	0.107883
AT1G49005	0.308591	0.0153802	0.31715	0.530076	NA
AT1G49010	132.039	0.078947	0.155245	0.378964	0.710528
AT1G49015	0	0	0.329994	NA	NA
AT1G49020	0	0	0.329994	NA	NA
AT1G49030	0	0	0.329994	NA	NA
AT1G49032	1102.18	0.701236	0.168973	5.86688e-07	9.04426e-05
AT1G49040	354.43	-0.0148765	0.110478	0.857009	0.956311
AT1G49050	201.893	-0.0608294	0.126631	0.482193	0.782399
AT1G49100	0	0	0.329994	NA	NA
AT1G49110	0	0	0.329994	NA	NA
AT1G49120	0	0	0.329994	NA	NA
AT1G49130	322.826	0.115701	0.136649	0.199741	0.539615
AT1G49140	580.953	-0.0690283	0.10207	0.388503	0.716707
AT1G49150	5.77707	-0.0173462	0.264907	0.773191	0.926723
AT1G49160	49.4574	0.208142	0.250658	0.0608346	0.300625
AT1G49170	80.2951	0.0655173	0.163463	0.459608	0.767678
AT1G49180	130.423	-0.0276611	0.154619	0.749299	0.917241
AT1G49190	0	0	0.329994	NA	NA
AT1G49200	25.9275	-0.0208901	0.192128	0.798435	0.935459
AT1G49205	25.9047	-0.0486604	0.211418	0.550327	0.820071
AT1G49210	3.16734	-0.0581867	0.309258	0.274105	0.619684
AT1G49220	0.309519	0.00980406	0.315062	0.684955	NA
AT1G49225	3.91234	-0.0213507	0.265118	0.725263	0.906545
AT1G49230	27.1137	-0.273829	0.336975	0.029676	0.200808
AT1G49240	1585.73	-0.0122386	0.093205	0.872299	0.960589
AT1G49245	49.4732	0.0943044	0.191636	0.29995	0.641954
AT1G49250	0.0969844	-0.00158246	0.313534	0.947619	NA
AT1G49260	0	0	0.329994	NA	NA
AT1G49270	0	0	0.329994	NA	NA
AT1G49280	0	0	0.329994	NA	NA
AT1G49290	0	0	0.329994	NA	NA
AT1G49300	433.557	0.0475964	0.10236	0.552103	0.821636
AT1G49310	2.07674	0.0244408	0.298155	0.57202	0.832549
AT1G49320	5.14433	0.0222935	0.266493	0.711674	0.900137
AT1G49330	0.0969844	-0.00158246	0.313534	0.947619	NA
AT1G49340	424.356	-0.092534	0.108936	0.26343	0.608373
AT1G49350	84.3148	0.372962	0.315463	0.00970932	0.0996847
AT1G49360	71.8662	-0.000821672	0.154041	0.992381	0.997995
AT1G49380	613.525	0.0734787	0.11343	0.381149	0.712032
AT1G49390	0.157453	-0.00158241	0.313534	0.947621	NA
AT1G49400	144.67	-0.0308523	0.148212	0.722652	0.905253
AT1G49405	1.78176	0.0117485	0.299328	0.760756	0.921702
AT1G49410	139.299	0.298552	0.212877	0.0120487	0.11534
AT1G49420	0	0	0.329994	NA	NA
AT1G49430	61.5776	-0.308982	0.307853	0.0196788	0.155789
AT1G49435	0	0	0.329994	NA	NA
AT1G49450	5.29341	-0.254255	0.594246	0.00497475	0.064592
AT1G49460	0	0	0.329994	NA	NA
AT1G49470	62.0879	-0.078389	0.177864	0.380618	0.711784
AT1G49475	2.00201	-0.00998334	0.283102	0.840544	0.950953
AT1G49480	267.321	0.103205	0.120395	0.23196	0.576959
AT1G49490	46.229	0.115587	0.200802	0.219028	0.5626
AT1G49500	2534.4	-0.115104	0.10619	0.160379	0.487733
AT1G49510	225.915	0.0753938	0.129853	0.388799	0.71706
AT1G49520	50.8576	0.0463041	0.189139	0.584004	0.839406
AT1G49530	39.073	0.0301242	0.19992	0.710551	0.899866
AT1G49540	84.8283	0.0951983	0.164726	0.297523	0.639895
AT1G49560	50.907	-0.315172	0.289841	0.0171123	0.143322
AT1G49570	0	0	0.329994	NA	NA
AT1G49580	101.488	-0.222518	0.222659	0.0457372	0.256567
AT1G49590	150.958	-0.0683492	0.141971	0.439899	0.755627
AT1G49600	582.238	-0.133177	0.126078	0.132925	0.442153
AT1G49610	4.36786	-0.0126435	0.277078	0.813027	0.940398
AT1G49620	4.45192	-0.00428008	0.267049	0.941082	0.983606
AT1G49630	202.666	0.159139	0.152432	0.0954356	0.379221
AT1G49640	0.848267	0	0.308889	1	NA
AT1G49650	171.672	-0.0415121	0.135227	0.633233	0.86491
AT1G49660	134.93	0.00321959	0.15035	0.970232	0.991856
AT1G49670	360.129	0.0697247	0.123639	0.418883	0.741014
AT1G49680	0	0	0.329994	NA	NA
AT1G49690	0	0	0.329994	NA	NA
AT1G49700	15.3925	-0.0144686	0.245719	0.83043	0.948072
AT1G49710	168.031	-0.0680568	0.137596	0.440031	0.755663
AT1G49715	0	0	0.329994	NA	NA
AT1G49720	369.588	-0.0175282	0.109416	0.831279	0.948208
AT1G49730	242.844	-0.644217	0.188005	8.0424e-06	0.000630724
AT1G49740	169.922	-0.00140302	0.129774	0.986986	0.996504
AT1G49750	606.831	-0.891646	0.181726	2.50726e-08	7.55975e-06
AT1G49760	918.904	-0.0261901	0.107738	0.748823	0.917208
AT1G49770	0	0	0.329994	NA	NA
AT1G49780	99.2872	-0.136128	0.173564	0.156529	0.481661
AT1G49790	7.76225	-0.0112974	0.251275	0.862457	0.957834
AT1G49800	0	0	0.329994	NA	NA
AT1G49810	0.108752	-0.00158246	0.313534	0.947619	NA
AT1G49820	215.13	0.1106	0.125611	0.207862	0.548777
AT1G49830	0.169864	0.00980397	0.315062	0.684958	NA
AT1G49832	11.7034	-0.062414	0.24786	0.415159	0.73843
AT1G49840	77.72	-0.0308124	0.154784	0.722229	0.905052
AT1G49850	122.971	-0.00125983	0.144958	0.988375	0.996796
AT1G49860	0	0	0.329994	NA	NA
AT1G49870	0.879914	-0.0268616	0.312206	0.431089	NA
AT1G49880	45.3381	0.0713305	0.199673	0.411206	0.736232
AT1G49890	179.023	-0.144364	0.144194	0.120835	0.421913
AT1G49900	1.39699	0.0207549	0.298008	0.621788	0.857619
AT1G49910	0.848758	0.0231214	0.302855	0.557267	NA
AT1G49920	0.72474	0.0239405	0.316044	0.420381	NA
AT1G49930	0	0	0.329994	NA	NA
AT1G49938	0	0	0.329994	NA	NA
AT1G49940	6.90459	0.0492545	0.259556	0.479493	0.780507
AT1G49950	309.814	0.130336	0.118982	0.13219	0.440768
AT1G49952	0.29618	0.00409696	0.313766	0.865006	NA
AT1G49960	187.041	0.000281067	0.129113	0.997391	0.999487
AT1G49970	2996	0.0330685	0.0812185	0.635868	0.865741
AT1G49975	566.726	0.0265619	0.102386	0.7398	0.912641
AT1G49980	141.582	0.0775629	0.141769	0.383235	0.713601
AT1G49990	26.4019	0.0510759	0.209372	0.534412	0.812593
AT1G50000	71.1437	-0.0679475	0.1712	0.442808	0.757165
AT1G50010	1086.43	-0.772458	0.208547	3.21217e-06	0.00033095
AT1G50020	676.225	0.339815	0.159345	0.00157911	0.0292207
AT1G50030	372.131	0.173584	0.133422	0.0590556	0.295537
AT1G50040	26.5134	-0.0372558	0.223009	0.629733	0.862876
AT1G50050	0.157453	-0.00158241	0.313534	0.947621	NA
AT1G50055	35.441	0.0305023	0.184292	0.715541	0.901828
AT1G50060	0	0	0.329994	NA	NA
AT1G50070	0	0	0.329994	NA	NA
AT1G50080	0	0	0.329994	NA	NA
AT1G50090	0	0	0.329994	NA	NA
AT1G50100	0	0	0.329994	NA	NA
AT1G50110	0.887961	0.00367676	0.29906	0.922157	NA
AT1G50120	191.973	-0.083455	0.126861	0.338746	0.676721
AT1G50140	336.277	0.06758	0.120408	0.429538	0.748752
AT1G50160	0	0	0.329994	NA	NA
AT1G50170	227.304	-0.0182769	0.117857	0.828478	0.947208
AT1G50180	4.13366	0.0409664	0.282922	0.479759	0.780507
AT1G50190	0.278935	-0.0104613	0.314822	0.670736	NA
AT1G50200	1895.45	0.0803748	0.0809747	0.248697	0.592979
AT1G50220	0	0	0.329994	NA	NA
AT1G50240	522.517	0.189026	0.122011	0.0334257	0.215647
AT1G50250	2987.8	0.115653	0.0824081	0.100857	0.388995
AT1G50260	160.571	-0.00345064	0.135425	0.968138	0.991454
AT1G50270	73.9051	-0.630791	0.340678	0.000739	0.0172375
AT1G50280	95.7424	-0.332051	0.26078	0.0114114	0.111572
AT1G50290	131.159	-0.110275	0.152166	0.230404	0.575253
AT1G50300	147.412	-0.00538997	0.139973	0.950322	0.987256
AT1G50310	13.0558	0.084563	0.245872	0.308289	0.649091
AT1G50320	1216.68	0.229835	0.103968	0.00505443	0.0652999
AT1G50325	0	0	0.329994	NA	NA
AT1G50340	0	0	0.329994	NA	NA
AT1G50350	0	0	0.329994	NA	NA
AT1G50360	152.501	0.0353236	0.137845	0.684625	0.889987
AT1G50370	283.221	-0.0772936	0.13688	0.382318	0.712606
AT1G50380	217.178	-0.0422649	0.119936	0.619074	0.856295
AT1G50390	0.0969844	-0.00158246	0.313534	0.947619	NA
AT1G50400	1.59013	0.0472573	0.318343	0.260195	0.605123
AT1G50410	241.751	-0.0963193	0.131677	0.276655	0.621055
AT1G50420	80.1128	0.321822	0.274835	0.0145143	0.130235
AT1G50430	441.667	0.0704221	0.104442	0.384342	0.714238
AT1G50440	297.545	-0.0427604	0.116588	0.612001	0.852784
AT1G50450	622.849	-0.0415899	0.107734	0.611477	0.852574
AT1G50460	210.401	0.127359	0.135274	0.159377	0.48612
AT1G50470	0	0	0.329994	NA	NA
AT1G50480	2001.22	0.198497	0.10467	0.0155891	0.135431
AT1G50490	66.8726	0.0225251	0.161981	0.792978	0.934256
AT1G50500	325.564	0.0535284	0.121449	0.53122	0.810574
AT1G50510	158.18	0.12372	0.152761	0.183437	0.518671
AT1G50520	6.79252	-0.236101	0.515647	0.0115216	0.112146
AT1G50530	0	0	0.329994	NA	NA
AT1G50560	13.4608	0.0272415	0.226178	0.716686	0.902411
AT1G50570	329.192	0.0364101	0.113311	0.662582	0.878714
AT1G50575	77.5922	-0.00948256	0.150743	0.912514	0.97434
AT1G50580	0	0	0.329994	NA	NA
AT1G50590	2.41403	-0.0585272	0.315064	0.246687	0.591974
AT1G50600	441.658	0.00719055	0.114915	0.931521	0.980866
AT1G50610	0	0	0.329994	NA	NA
AT1G50620	100.531	-0.0423824	0.151484	0.627509	0.86157
AT1G50630	75.179	0.09804	0.175945	0.285636	0.62903
AT1G50640	387.765	-0.176711	0.120011	0.0444238	0.253523
AT1G50650	0	0	0.329994	NA	NA
AT1G50659	30.4991	-0.0781143	0.220713	0.360842	0.695762
AT1G50660	247.643	-0.0372068	0.122995	0.663418	0.879481
AT1G50670	235.069	0.189374	0.13997	0.0447097	0.254649
AT1G50680	0	0	0.329994	NA	NA
AT1G50690	0	0	0.329994	NA	NA
AT1G50700	49.9974	-0.00381204	0.175923	0.963688	0.990957
AT1G50710	120.135	-0.0545525	0.145614	0.535127	0.81278
AT1G50720	0	0	0.329994	NA	NA
AT1G50730	203.888	-0.0250693	0.137285	0.772474	0.92671
AT1G50732	222.568	-0.0756297	0.136016	0.391747	0.720035
AT1G50740	104.533	0.049395	0.159475	0.572329	0.832624
AT1G50745	12.3115	0.132492	0.288307	0.143357	0.461341
AT1G50750	3.17068	0.0719583	0.3223	0.191147	0.527113
AT1G50760	0	0	0.329994	NA	NA
AT1G50770	0.308591	0.0153802	0.31715	0.530076	NA
AT1G50780	0.161155	0.00980397	0.315062	0.684958	NA
AT1G50790	15.6079	0.0753482	0.254324	0.338371	0.676577
AT1G50820	0	0	0.329994	NA	NA
AT1G50830	11.2911	0.106676	0.291016	0.18848	0.525054
AT1G50840	340.539	0.299314	0.141918	0.0025828	0.0406722
AT1G50870	0	0	0.329994	NA	NA
AT1G50880	0	0	0.329994	NA	NA
AT1G50890	43.9259	-0.0677787	0.183018	0.440112	0.755683
AT1G50900	1282.85	-0.050249	0.0889841	0.497755	0.791486
AT1G50910	397.879	-0.0596447	0.119801	0.484222	0.783653
AT1G50920	847.398	0.199708	0.105971	0.015709	0.135957
AT1G50930	0.449407	0.00563438	0.310107	0.840076	NA
AT1G50940	187.096	-0.0530056	0.127082	0.539688	0.815058
AT1G50950	40.5167	-0.133732	0.241788	0.162951	0.491611
AT1G50960	0	0	0.329994	NA	NA
AT1G50970	115.331	0.000481355	0.148651	0.995552	0.998816
AT1G50980	0	0	0.329994	NA	NA
AT1G50990	0	0	0.329994	NA	NA
AT1G51000	0	0	0.329994	NA	NA
AT1G51010	0	0	0.329994	NA	NA
AT1G51020	0	0	0.329994	NA	NA
AT1G51030	0	0	0.329994	NA	NA
AT1G51035	0	0	0.329994	NA	NA
AT1G51040	0	0	0.329994	NA	NA
AT1G51055	0.0969844	-0.00158246	0.313534	0.947619	NA
AT1G51060	186.906	-0.155116	0.150746	0.102091	0.391832
AT1G51070	120.953	-0.153152	0.168353	0.115403	0.415141
AT1G51080	85.7921	0.00724026	0.163258	0.932359	0.980866
AT1G51090	22.136	-0.146875	0.279492	0.126101	0.431134
AT1G51100	122.895	0.28186	0.212798	0.0161269	0.138405
AT1G51110	955.578	-0.0952113	0.107027	0.2462	0.591358
AT1G51120	0	0	0.329994	NA	NA
AT1G51130	37.9302	-0.12492	0.227073	0.187585	0.524058
AT1G51140	150.21	-0.151903	0.163251	0.115605	0.415269
AT1G51150	0	0	0.329994	NA	NA
AT1G51160	307.183	-0.122398	0.133601	0.173642	0.504989
AT1G51170	57.5653	-0.638172	0.424527	0.00139149	0.0266633
AT1G51172	0	0	0.329994	NA	NA
AT1G51190	0	0	0.329994	NA	NA
AT1G51200	3323.96	-0.00743705	0.0809744	0.915026	0.97502
AT1G51210	0	0	0.329994	NA	NA
AT1G51220	0	0	0.329994	NA	NA
AT1G51230	0	0	0.329994	NA	NA
AT1G51240	0	0	0.329994	NA	NA
AT1G51250	0	0	0.329994	NA	NA
AT1G51260	0	0	0.329994	NA	NA
AT1G51270	147.873	0.72457	0.343123	0.00030527	0.00941514
AT1G51290	0	0	0.329994	NA	NA
AT1G51300	0.138727	0.00980397	0.315062	0.684958	NA
AT1G51310	261.163	0.585332	0.210721	7.00401e-05	0.00314919
AT1G51320	0	0	0.329994	NA	NA
AT1G51330	0	0	0.329994	NA	NA
AT1G51340	64.6897	-0.0792253	0.193064	0.371348	0.704677
AT1G51350	112.122	-0.0503119	0.147317	0.566513	0.829644
AT1G51355	4.92776	0.0720848	0.290773	0.28495	0.628409
AT1G51360	120.287	0.148978	0.155854	0.117929	0.418636
AT1G51370	35.9309	0.0287054	0.183959	0.731358	0.909396
AT1G51380	9.53121	0.0457385	0.244801	0.532263	0.811194
AT1G51390	120.5	0.0271353	0.151434	0.754282	0.919116
AT1G51400	7706.93	-0.233387	0.112371	0.00656096	0.077573
AT1G51402	1407.76	-0.181584	0.125377	0.0432032	0.249217
AT1G51405	5.74531	-0.0514115	0.272318	0.435688	0.75326
AT1G51410	0	0	0.329994	NA	NA
AT1G51420	0	0	0.329994	NA	NA
AT1G51430	330.108	-0.0848956	0.126364	0.330198	0.670055
AT1G51440	18.0596	0.0294325	0.212382	0.708185	0.898954
AT1G51450	55.3911	0.0201786	0.170192	0.812127	0.940152
AT1G51460	31.3253	-0.150247	0.275285	0.122842	0.425319
AT1G51470	0	0	0.329994	NA	NA
AT1G51480	0	0	0.329994	NA	NA
AT1G51490	0	0	0.329994	NA	NA
AT1G51500	608.689	-0.263045	0.128208	0.00465045	0.0615948
AT1G51510	364.594	-0.0545979	0.116376	0.517729	0.803163
AT1G51520	12.0043	0.0129875	0.224048	0.861194	0.957834
AT1G51530	0.207258	-0.00158241	0.313534	0.947621	NA
AT1G51538	0.0984304	0	0.313494	1	NA
AT1G51540	148.649	0.138124	0.161237	0.146468	0.465676
AT1G51550	195.586	0.159802	0.144554	0.0890741	0.366088
AT1G51560	310.541	0.066251	0.116733	0.43394	0.751893
AT1G51570	784.004	-0.102596	0.0966243	0.187882	0.524224
AT1G51580	158.275	-0.0588251	0.135681	0.501886	0.794498
AT1G51590	228.033	0.0522614	0.123028	0.542258	0.816267
AT1G51600	152.038	0.0567589	0.14675	0.519403	0.804186
AT1G51610	237.643	-0.187965	0.140557	0.0465368	0.258927
AT1G51620	0.387367	-0.00214507	0.313284	0.929875	NA
AT1G51630	172.543	-0.0712937	0.13449	0.417613	0.739726
AT1G51640	64.9335	-0.110425	0.194287	0.236821	0.581838
AT1G51645	70.301	-0.0195842	0.168727	0.81786	0.941579
AT1G51650	578.897	0.000980704	0.103449	0.990258	0.997372
AT1G51660	65.8002	-0.0431385	0.171822	0.616618	0.854465
AT1G51670	6.25689	0.0216036	0.250728	0.745648	0.916108
AT1G51680	420.092	0.00948653	0.110428	0.908494	0.973362
AT1G51690	534.428	-0.172064	0.132798	0.0606736	0.300554
AT1G51700	84.6737	0.0476062	0.164079	0.584716	0.839818
AT1G51710	314.992	0.542136	0.161698	1.02845e-05	0.000760343
AT1G51720	333.066	0.0673991	0.137031	0.444051	0.757498
AT1G51730	441.597	0.104563	0.107845	0.204991	0.545623
AT1G51740	93.0135	-0.153036	0.189543	0.122906	0.425377
AT1G51745	99.7058	-0.167781	0.184653	0.0952163	0.379072
AT1G51760	191.822	0.195843	0.179517	0.0567935	0.289152
AT1G51770	0	0	0.329994	NA	NA
AT1G51780	0.161155	0.00980397	0.315062	0.684958	NA
AT1G51790	1.65608	0.0298828	0.29115	0.547469	0.8184
AT1G51800	1.127	0.0295654	0.316044	0.367801	NA
AT1G51805	235.316	-0.015618	0.134934	0.856637	0.956282
AT1G51810	0	0	0.329994	NA	NA
AT1G51820	0.138727	0.00980397	0.315062	0.684958	NA
AT1G51823	0	0	0.329994	NA	NA
AT1G51830	0	0	0.329994	NA	NA
AT1G51840	0	0	0.329994	NA	NA
AT1G51850	0	0	0.329994	NA	NA
AT1G51860	1.85386	0.124041	0.43772	0.0193771	0.154647
AT1G51870	0	0	0.329994	NA	NA
AT1G51880	0	0	0.329994	NA	NA
AT1G51890	4.68324	0.0782389	0.386117	0.0388548	0.234789
AT1G51900	0	0	0.329994	NA	NA
AT1G51910	0	0	0.329994	NA	NA
AT1G51913	0	0	0.329994	NA	NA
AT1G51915	0	0	0.329994	NA	NA
AT1G51920	0.0850916	-0.00158246	0.313534	0.947619	NA
AT1G51930	0	0	0.329994	NA	NA
AT1G51940	399.198	-0.190776	0.12633	0.0347683	0.220647
AT1G51950	284.395	0.00187622	0.123212	0.98244	0.996091
AT1G51960	1.40502	-0.0537063	0.330618	0.174874	0.506655
AT1G51965	102.664	-0.136448	0.175893	0.156439	0.481657
AT1G51970	0	0	0.329994	NA	NA
AT1G51980	850.762	0.0220879	0.0942048	0.773092	0.926723
AT1G51990	0	0	0.329994	NA	NA
AT1G52000	121.176	0.107254	0.19318	0.248214	0.592509
AT1G52030	0.72596	-0.0269925	0.31902	0.356468	NA
AT1G52040	2.82657	0.0309131	0.328636	0.229782	0.57433
AT1G52050	0	0	0.329994	NA	NA
AT1G52060	0	0	0.329994	NA	NA
AT1G52070	0	0	0.329994	NA	NA
AT1G52080	37.9825	-0.0442679	0.181758	0.60355	0.848504
AT1G52100	0.0985063	0	0.313494	1	NA
AT1G52110	0	0	0.329994	NA	NA
AT1G52120	0.0985063	0	0.313494	1	NA
AT1G52130	0	0	0.329994	NA	NA
AT1G52140	33.549	-0.124378	0.223993	0.189726	0.526081
AT1G52150	215.246	0.0373522	0.124704	0.663188	0.879343
AT1G52155	26.6293	-0.0416157	0.200044	0.613636	0.853647
AT1G52160	44.8556	0.18601	0.245423	0.0814211	0.349901
AT1G52170	0	0	0.329994	NA	NA
AT1G52180	0	0	0.329994	NA	NA
AT1G52185	0	0	0.329994	NA	NA
AT1G52190	655.018	-0.916894	0.204345	1.50672e-07	3.39475e-05
AT1G52191	0	0	0.329994	NA	NA
AT1G52200	56.5454	0.206304	0.306609	0.0611965	0.301215
AT1G52220	2610.02	-0.046046	0.0806775	0.507745	0.797847
AT1G52230	9070.28	-0.289671	0.107009	0.000570304	0.0144357
AT1G52240	2470.8	-0.327637	0.133844	0.000751444	0.0173892
AT1G52245	4.69937	0.0696605	0.309386	0.240084	0.585607
AT1G52260	76.2921	0.0271903	0.150492	0.753908	0.918926
AT1G52270	2.81586	-0.0849694	0.333528	0.143898	0.462365
AT1G52280	92.8078	-0.256627	0.238828	0.0295248	0.200512
AT1G52290	33.182	-0.0786333	0.197973	0.372292	0.705055
AT1G52300	1480.22	0.144951	0.104423	0.0755201	0.335803
AT1G52310	156.159	-0.0442401	0.142191	0.612801	0.853319
AT1G52315	5.70646	-0.0725591	0.299952	0.259912	0.604946
AT1G52320	188.654	0.0282855	0.123224	0.74052	0.912803
AT1G52325	0	0	0.329994	NA	NA
AT1G52330	1.15018	-0.0353268	0.315285	0.335226	NA
AT1G52340	163.64	-0.482241	0.22936	0.000684527	0.0163576
AT1G52342	87.391	1.00135	0.383934	4.56535e-05	0.00235777
AT1G52343	0.340366	-0.0124057	0.315444	0.615967	NA
AT1G52347	103.213	-0.014919	0.154476	0.862564	0.957834
AT1G52350	0	0	0.329994	NA	NA
AT1G52360	489.498	-0.115039	0.101107	0.150153	0.471996
AT1G52370	142.948	-0.0219458	0.143829	0.800259	0.936161
AT1G52380	207.646	0.0998991	0.132103	0.260347	0.605154
AT1G52390	0	0	0.329994	NA	NA
AT1G52400	97.7441	-0.105831	0.211519	0.249511	0.594037
AT1G52410	33.8105	-0.195843	0.298328	0.0695477	0.321447
AT1G52415	0	0	0.329994	NA	NA
AT1G52420	282.152	0.0163935	0.115604	0.845022	0.952544
AT1G52430	4.06138	0.0982584	0.332244	0.137586	0.450833
AT1G52440	0	0	0.329994	NA	NA
AT1G52450	9.13015	-0.0108202	0.23623	0.878033	0.96297
AT1G52460	0	0	0.329994	NA	NA
AT1G52470	0	0	0.329994	NA	NA
AT1G52490	0.0984304	0	0.313494	1	NA
AT1G52495	0	0	0.329994	NA	NA
AT1G52500	492.157	-0.300088	0.147161	0.00303933	0.0457434
AT1G52510	1427.96	-0.257749	0.102005	0.00150703	0.0282695
AT1G52520	60.3786	-0.195134	0.216885	0.0681178	0.317992
AT1G52530	2.93104	-0.0168343	0.287398	0.726563	0.907119
AT1G52540	48.3811	-0.0183436	0.172271	0.828295	0.947208
AT1G52550	75.8845	0.049192	0.169581	0.571148	0.831752
AT1G52560	1.44723	0	0.307799	1	1
AT1G52565	6.07852	-0.0309184	0.259284	0.634705	0.86543
AT1G52570	19.6719	0.0291108	0.210464	0.712537	0.900378
AT1G52580	7.76482	-0.00148506	0.241789	0.982649	0.996109
AT1G52590	218.221	0.142572	0.141455	0.123035	0.425608
AT1G52600	140.261	0.253762	0.19654	0.0225664	0.170416
AT1G52603	0	0	0.329994	NA	NA
AT1G52615	0	0	0.329994	NA	NA
AT1G52618	36.3962	0.16831	0.248621	0.10287	0.393643
AT1G52620	31.1623	-0.00399478	0.202382	0.959755	0.99023
AT1G52630	75.2664	0.126081	0.186915	0.186989	0.523819
AT1G52640	3.44413	0.0407847	0.298805	0.412591	0.736875
AT1G52650	2.42213	0.00285276	0.283994	0.953073	0.98791
AT1G52660	14.8038	0.00223343	0.214508	0.976674	0.993537
AT1G52670	430.892	-0.0640782	0.102484	0.424179	0.744919
AT1G52680	0	0	0.329994	NA	NA
AT1G52690	0.549092	-0.00818773	0.312975	0.749945	NA
AT1G52695	0	0	0.329994	NA	NA
AT1G52700	16.6724	-0.0891494	0.248104	0.28769	0.630023
AT1G52710	131.136	-0.0343066	0.139602	0.693364	0.893079
AT1G52720	112.326	0.11488	0.15769	0.215738	0.558141
AT1G52730	211.324	-0.128934	0.131376	0.150847	0.472765
AT1G52740	1273.16	-0.145989	0.09219	0.0542954	0.282471
AT1G52750	8.38966	0.0499537	0.26511	0.4627	0.769557
AT1G52760	228.851	-0.0322067	0.131654	0.709624	0.899556
AT1G52770	0.305878	0.00980405	0.315062	0.684955	NA
AT1G52780	160.838	-0.340062	0.221305	0.00650894	0.0771799
AT1G52790	1.54886	0.00976933	0.297238	0.806304	0.93832
AT1G52800	18.0557	0.0307925	0.215761	0.693194	0.892993
AT1G52810	0	0	0.329994	NA	NA
AT1G52820	38.2313	-0.0367394	0.193416	0.65772	0.876915
AT1G52825	39.8975	0.00415935	0.176705	0.960332	0.990295
AT1G52827	31.3951	-0.0458695	0.20307	0.578158	0.836158
AT1G52830	20.4496	-0.0646949	0.240469	0.412256	0.736729
AT1G52855	17.5385	0.101532	0.248474	0.243998	0.588828
AT1G52857	0	0	0.329994	NA	NA
AT1G52860	0	0	0.329994	NA	NA
AT1G52870	2312.23	0.630704	0.149268	3.65823e-07	6.30292e-05
AT1G52880	113.262	0.301631	0.256276	0.0170227	0.142818
AT1G52890	69.4158	0.101549	0.192675	0.269861	0.615663
AT1G52900	0	0	0.329994	NA	NA
AT1G52905	83.7325	0.0337355	0.159337	0.696675	0.895039
AT1G52910	2.89828	-0.060977	0.31396	0.245309	0.590478
AT1G52920	18.426	-0.040681	0.215781	0.608385	0.85095
AT1G52930	130.59	1.00418	0.234012	2.68463e-07	5.0039e-05
AT1G52940	0	0	0.329994	NA	NA
AT1G52950	0.193843	-0.00704421	0.314075	0.772331	NA
AT1G52970	0	0	0.329994	NA	NA
AT1G52980	574.783	0.083054	0.104559	0.305741	0.64661
AT1G52990	0.75581	-0.0228293	0.310014	0.499403	NA
AT1G53000	230.112	-0.134725	0.155459	0.152473	0.475175
AT1G53010	0	0	0.329994	NA	NA
AT1G53023	0	0	0.329994	NA	NA
AT1G53025	40.6962	-0.00354557	0.178161	0.966095	0.991078
AT1G53030	80.1447	-0.0646551	0.166788	0.464561	0.770686
AT1G53035	19.0744	-0.149781	0.303633	0.111113	0.407931
AT1G53040	127.294	-0.0635469	0.149112	0.472897	0.774827
AT1G53050	197.275	-0.0139576	0.127879	0.870899	0.960217
AT1G53060	13.7868	-0.227848	0.377986	0.0401957	0.239429
AT1G53070	1.78121	-0.033918	0.307418	0.409548	0.7349
AT1G53080	0.772036	0.00249073	0.302198	0.943087	NA
AT1G53090	172.453	-0.0397897	0.13629	0.647471	0.871264
AT1G53100	70.1629	-0.0269656	0.173827	0.750526	0.91817
AT1G53110	111.815	-0.0113574	0.147931	0.895485	0.968157
AT1G53120	155.028	0.343172	0.197759	0.00410193	0.0563308
AT1G53130	5.45608	-0.0356235	0.266061	0.575152	0.834266
AT1G53140	3.28709	-0.0929008	0.359417	0.0816391	0.35047
AT1G53160	170.192	0.954045	0.241072	1.06004e-06	0.000136691
AT1G53163	7.06909	-0.0280222	0.25279	0.675366	0.885564
AT1G53165	168.979	0.0123011	0.136434	0.886891	0.96574
AT1G53170	203.716	-0.138309	0.131502	0.124935	0.4291
AT1G53180	5.22271	0.0636712	0.287708	0.327025	0.667563
AT1G53190	248.838	-0.215628	0.158942	0.0317542	0.209742
AT1G53200	69.9955	0.108942	0.188828	0.242416	0.587571
AT1G53210	1716.62	-0.03998	0.0780921	0.556329	0.823508
AT1G53220	0	0	0.329994	NA	NA
AT1G53230	232.533	-0.282599	0.196827	0.0131991	0.122287
AT1G53233	185.313	-0.339974	0.198827	0.00446441	0.0599043
AT1G53240	935.354	-0.168078	0.105121	0.0404919	0.240083
AT1G53250	126.677	-0.200836	0.174302	0.049876	0.269746
AT1G53260	1.09431	0.00175409	0.296836	0.964426	NA
AT1G53265	0	0	0.329994	NA	NA
AT1G53270	0.169864	0.00980397	0.315062	0.684958	NA
AT1G53280	475.237	-0.018584	0.103942	0.817462	0.941562
AT1G53282	0	0	0.329994	NA	NA
AT1G53285	0	0	0.329994	NA	NA
AT1G53290	144.194	0.0299762	0.136404	0.729739	0.908816
AT1G53300	178.071	-0.313665	0.234692	0.0118793	0.114401
AT1G53310	321.927	0.063755	0.121315	0.456707	0.765597
AT1G53320	500.134	-0.269759	0.125369	0.00336144	0.0490345
AT1G53325	0	0	0.329994	NA	NA
AT1G53330	12.4989	0.0456585	0.234685	0.54762	0.818476
AT1G53340	0	0	0.329994	NA	NA
AT1G53345	10.758	0.0325799	0.226764	0.666706	0.881021
AT1G53350	98.5195	-0.0765498	0.159228	0.392893	0.721495
AT1G53360	0	0	0.329994	NA	NA
AT1G53366	0	0	0.329994	NA	NA
AT1G53370	0	0	0.329994	NA	NA
AT1G53380	154.85	0.003135	0.127665	0.970857	0.991901
AT1G53390	194.606	-0.120389	0.142916	0.188194	0.524615
AT1G53400	433.975	0.0130922	0.11213	0.874672	0.961717
AT1G53410	27.9567	0.0234066	0.193946	0.774392	0.927145
AT1G53420	0.334218	0.00409696	0.313766	0.865006	NA
AT1G53430	161.201	-0.0616803	0.156096	0.485551	0.784586
AT1G53440	282.921	-0.107221	0.162098	0.24602	0.591358
AT1G53450	310.674	-0.0899139	0.124657	0.301327	0.642348
AT1G53460	151.246	0.146414	0.17859	0.133573	0.443434
AT1G53470	18.9739	-0.191139	0.321858	0.0685055	0.31893
AT1G53480	157.578	-6.12888	0.617971	5.07344e-24	1.04021e-19
AT1G53490	18.1486	-1.74817	0.892472	2.26379e-05	0.00137729
AT1G53500	209.39	-0.246341	0.180395	0.0217847	0.166599
AT1G53510	367.916	-0.0451508	0.125818	0.599881	0.847239
AT1G53520	86.7333	-1.45493	0.355523	1.84074e-07	3.85109e-05
AT1G53530	42.8734	-0.0228755	0.176961	0.785853	0.931409
AT1G53540	6.75882	-0.0158137	0.303921	0.660058	0.877505
AT1G53541	1.49341	0.0398103	0.311292	0.340835	0.678793
AT1G53542	0	0	0.329994	NA	NA
AT1G53550	0	0	0.329994	NA	NA
AT1G53560	251.776	0.0564145	0.128927	0.515606	0.802145
AT1G53570	418.588	0.0925051	0.115254	0.274894	0.61997
AT1G53580	779.668	0.795138	0.165918	4.44017e-08	1.21382e-05
AT1G53590	223.844	-0.0027513	0.121454	0.974168	0.992982
AT1G53600	17.1001	0.0931416	0.276153	0.241393	0.586546
AT1G53610	0	0	0.329994	NA	NA
AT1G53620	0	0	0.329994	NA	NA
AT1G53625	0.687645	-0.00194571	0.311137	0.941481	NA
AT1G53633	4.14938	-0.0626724	0.309489	0.259084	0.604117
AT1G53635	0	0	0.329994	NA	NA
AT1G53640	0	0	0.329994	NA	NA
AT1G53645	80.4097	0.0682278	0.170087	0.441332	0.75642
AT1G53650	101.215	0.0200324	0.146385	0.817187	0.941528
AT1G53655	0	0	0.329994	NA	NA
AT1G53660	0.108752	-0.00158246	0.313534	0.947619	NA
AT1G53670	999.282	-0.0187499	0.0897389	0.801218	0.936299
AT1G53680	2.70733	-0.102044	0.369456	0.0670833	0.31537
AT1G53683	0	0	0.329994	NA	NA
AT1G53687	0	0	0.329994	NA	NA
AT1G53690	4.34841	-0.0246359	0.270129	0.677014	0.886322
AT1G53700	3.49769	0.0174245	0.275099	0.752578	0.91835
AT1G53705	0	0	0.329994	NA	NA
AT1G53708	0	0	0.329994	NA	NA
AT1G53710	116.984	-0.11499	0.154959	0.214159	0.5559
AT1G53720	106.173	0.139028	0.167974	0.147132	0.466829
AT1G53730	199.355	0.183084	0.148968	0.0570529	0.289687
AT1G53750	888.467	0.327234	0.115595	0.000236018	0.00784292
AT1G53760	91.2994	0.0564334	0.159861	0.52121	0.804878
AT1G53770	120.481	-0.0367747	0.146986	0.673111	0.885064
AT1G53780	1252.97	-0.077494	0.0926376	0.30767	0.648587
AT1G53790	14.4233	0.122472	0.275403	0.170073	0.500226
AT1G53800	421.587	-0.035806	0.101764	0.653547	0.875166
AT1G53801	270.081	0.0278349	0.115781	0.740292	0.912701
AT1G53815	0	0	0.329994	NA	NA
AT1G53820	0	0	0.329994	NA	NA
AT1G53830	12.7234	-0.118889	0.281329	0.172758	0.504302
AT1G53840	566.762	-0.312668	0.170252	0.00428968	0.0582845
AT1G53850	277.987	0.238781	0.147775	0.0155766	0.135431
AT1G53860	0.315934	-0.0079851	0.314236	0.743719	NA
AT1G53870	2.40642	0.0262359	0.283117	0.620883	0.857261
AT1G53875	0.617677	0.0220699	0.316006	0.442672	NA
AT1G53880	0.267168	-0.0101035	0.314723	0.681064	NA
AT1G53885	0.684118	0.019496	0.316397	0.472176	NA
AT1G53887	5.45073	0.110831	0.351842	0.096814	0.382001
AT1G53890	7.79561	0.0214476	0.255479	0.740553	0.912803
AT1G53900	1.244	0.00486828	0.295595	0.904287	NA
AT1G53903	0	0	0.329994	NA	NA
AT1G53910	528.204	0.392695	0.154029	0.000298806	0.00929654
AT1G53920	3.24168	-0.015791	0.283788	0.752784	0.918492
AT1G53930	0	0	0.329994	NA	NA
AT1G53935	0	0	0.329994	NA	NA
AT1G53940	0	0	0.329994	NA	NA
AT1G53945	0.0850916	-0.00158246	0.313534	0.947619	NA
AT1G53950	0.394025	0	0.313494	1	NA
AT1G53970	0	0	0.329994	NA	NA
AT1G53980	0	0	0.329994	NA	NA
AT1G53990	0	0	0.329994	NA	NA
AT1G54000	0	0	0.329994	NA	NA
AT1G54010	9.41814	-0.582852	1.0226	0.000500595	0.0131755
AT1G54020	0	0	0.329994	NA	NA
AT1G54030	244.054	-0.0960034	0.13644	0.282197	0.625852
AT1G54040	130.712	-0.500354	0.303698	0.00196172	0.0340569
AT1G54050	21.3063	-0.0081235	0.218682	0.914277	0.974854
AT1G54060	254.175	0.105007	0.124187	0.229142	0.573748
AT1G54070	0.138727	0.00980397	0.315062	0.684958	NA
AT1G54080	702.555	0.142536	0.0943975	0.0640429	0.308667
AT1G54090	150.394	0.0181239	0.137686	0.834219	0.948957
AT1G54095	0	0	0.329994	NA	NA
AT1G54100	3435.64	0.271266	0.25574	0.026046	0.185811
AT1G54110	100.753	0.113437	0.157014	0.220683	0.564454
AT1G54115	271.441	0.0120205	0.118307	0.886773	0.965729
AT1G54120	19.0033	-0.187659	0.299265	0.0758198	0.336261
AT1G54130	1140.37	-0.0357343	0.0910946	0.634442	0.865398
AT1G54140	81.136	-0.097865	0.165986	0.285752	0.629096
AT1G54150	156.944	0.122448	0.140691	0.179626	0.513733
AT1G54160	49.3443	0.0495656	0.176006	0.565975	0.829522
AT1G54170	136.182	0.137608	0.157825	0.146094	0.465343
AT1G54180	30.2161	-0.755356	0.536748	0.000966586	0.0206868
AT1G54200	49.1165	-0.553751	0.493693	0.00332773	0.0488043
AT1G54210	169.695	0.238101	0.201151	0.0311356	0.206971
AT1G54215	1.3792	0.0352481	0.310855	0.372744	NA
AT1G54217	11.25	0.0053025	0.222323	0.943188	0.984332
AT1G54220	125.497	-0.0743431	0.147028	0.404153	0.730589
AT1G54230	0	0	0.329994	NA	NA
AT1G54240	0	0	0.329994	NA	NA
AT1G54250	96.692	0.0343812	0.14964	0.692798	0.892743
AT1G54260	128.294	-0.0092433	0.147778	0.914837	0.975007
AT1G54270	574.989	0.0306148	0.111623	0.712078	0.900217
AT1G54280	0.842956	-0.015775	0.307459	0.632614	NA
AT1G54290	114.725	0.259995	0.210819	0.0230804	0.173023
AT1G54300	0	0	0.329994	NA	NA
AT1G54310	225.154	0.004454	0.126987	0.95857	0.989655
AT1G54320	530.161	0.0810745	0.107345	0.323248	0.663639
AT1G54330	0.0969844	-0.00158246	0.313534	0.947619	NA
AT1G54340	281.026	0.0029114	0.119244	0.97254	0.992582
AT1G54350	767.335	-0.0287619	0.115454	0.731761	0.90955
AT1G54355	239.293	-0.0628193	0.140893	0.476104	0.777752
AT1G54360	310.769	0.0358715	0.115143	0.668953	0.882142
AT1G54370	377.472	-0.023398	0.10589	0.773207	0.926723
AT1G54380	145.763	0.0263642	0.136757	0.761082	0.921844
AT1G54385	3.37505	0.048975	0.291391	0.392045	0.720517
AT1G54390	158.856	0.0820471	0.142933	0.358169	0.693797
AT1G54400	0	0	0.329994	NA	NA
AT1G54410	9673.42	0.0835996	0.0931989	0.272901	0.618743
AT1G54420	0	0	0.329994	NA	NA
AT1G54440	177.223	0.0763742	0.137359	0.38806	0.716211
AT1G54445	0	0	0.329994	NA	NA
AT1G54450	6.69283	-0.179662	0.398013	0.0456237	0.256327
AT1G54460	132.648	-0.0403822	0.144965	0.643724	0.869675
AT1G54470	0.182076	-0.00655962	0.314006	0.787245	NA
AT1G54475	0.223819	0.00409691	0.313766	0.865008	NA
AT1G54490	384.223	0.0518333	0.114548	0.536788	0.813529
AT1G54500	821.201	0.0442393	0.100985	0.577922	0.836059
AT1G54510	81.2691	0.0311576	0.163879	0.717325	0.902677
AT1G54520	1570.28	0.111545	0.091118	0.138351	0.452194
AT1G54530	0.774217	-0.0194651	0.308884	0.557954	NA
AT1G54540	0	0	0.329994	NA	NA
AT1G54550	0	0	0.329994	NA	NA
AT1G54560	0.258139	0.00409691	0.313766	0.865008	NA
AT1G54570	98.4285	0.0910583	0.160029	0.316301	0.657039
AT1G54575	28.0308	0.405333	0.739834	0.00198599	0.0343618
AT1G54580	817.757	-0.0195792	0.0967258	0.801087	0.936243
AT1G54590	0.0985063	0	0.313494	1	NA
AT1G54610	373.796	0.0241645	0.121857	0.776565	0.928013
AT1G54620	0	0	0.329994	NA	NA
AT1G54630	679.789	0.108688	0.109657	0.191376	0.527602
AT1G54640	0	0	0.329994	NA	NA
AT1G54650	54.4163	-0.181202	0.234605	0.0862648	0.36126
AT1G54670	0.806776	0.029784	0.31233	0.40239	NA
AT1G54680	101.182	0.0593178	0.14883	0.501621	0.794416
AT1G54690	158.756	0.015226	0.129657	0.859589	0.95721
AT1G54700	0	0	0.329994	NA	NA
AT1G54710	224.028	-0.101331	0.141268	0.261201	0.605717
AT1G54720	0	0	0.329994	NA	NA
AT1G54730	458.084	-0.126712	0.107288	0.124717	0.428823
AT1G54740	335.449	0.266944	0.211612	0.0206306	0.160963
AT1G54760	0.0850916	-0.00158246	0.313534	0.947619	NA
AT1G54770	90.0642	-0.0365943	0.156769	0.67348	0.885264
AT1G54773	9.17423	0.00554065	0.241394	0.935547	0.981504
AT1G54775	0	0	0.329994	NA	NA
AT1G54780	5148.48	-0.073474	0.0891922	0.32232	0.662975
AT1G54790	456.782	-0.111113	0.122601	0.202077	0.542474
AT1G54820	264.128	-0.507466	0.205245	0.000213499	0.00732001
AT1G54830	242.79	-0.0557412	0.138607	0.525073	0.80653
AT1G54840	11.013	0.0321643	0.2307	0.666151	0.880799
AT1G54850	66.6915	-0.00813905	0.165804	0.923758	0.978363
AT1G54860	0	0	0.329994	NA	NA
AT1G54870	0	0	0.329994	NA	NA
AT1G54890	0	0	0.329994	NA	NA
AT1G54920	497.397	-0.0708697	0.100892	0.373253	0.705611
AT1G54930	0.197013	0	0.313494	1	NA
AT1G54940	0	0	0.329994	NA	NA
AT1G54950	0	0	0.329994	NA	NA
AT1G54953	0	0	0.329994	NA	NA
AT1G54957	0	0	0.329994	NA	NA
AT1G54960	3.67796	-0.0996089	0.345489	0.110429	0.406786
AT1G54970	0	0	0.329994	NA	NA
AT1G54980	0.0850916	-0.00158246	0.313534	0.947619	NA
AT1G54990	102.994	0.0421829	0.164042	0.626685	0.861183
AT1G55000	544.709	0.0321238	0.107684	0.694552	0.89366
AT1G55010	0	0	0.329994	NA	NA
AT1G55020	23.4404	-0.0110277	0.192879	0.891954	0.967219
AT1G55030	0	0	0.329994	NA	NA
AT1G55040	19.0892	0.156608	0.281593	0.112065	0.40913
AT1G55050	4.13521	-0.0332554	0.277431	0.566236	0.829644
AT1G55060	0	0	0.329994	NA	NA
AT1G55070	0	0	0.329994	NA	NA
AT1G55080	48.5363	-0.119254	0.199647	0.207689	0.54852
AT1G55090	446.311	0.0283371	0.110172	0.731341	0.909396
AT1G55110	235.216	0.13132	0.147601	0.157248	0.482993
AT1G55120	36.1293	-0.272859	0.355226	0.0294942	0.200371
AT1G55130	124.593	-0.0175812	0.140294	0.839204	0.950483
AT1G55140	216.105	0.00468315	0.12005	0.955921	0.988666
AT1G55150	182.498	0.0561852	0.133621	0.519907	0.804186
AT1G55152	163.114	0.106045	0.141811	0.241384	0.586546
AT1G55160	309.456	0.0576281	0.118618	0.49764	0.791486
AT1G55170	49.5841	0.021574	0.182086	0.795929	0.934861
AT1G55175	2.37386	0.0205532	0.283719	0.68817	0.89147
AT1G55180	57.0021	0.0170587	0.174153	0.839619	0.950669
AT1G55190	50.2372	-0.143046	0.221922	0.146568	0.465831
AT1G55200	1.98102	-0.093756	0.364201	0.0729767	0.330404
AT1G55205	7.13734	0.00289926	0.258108	0.962677	0.990845
AT1G55207	0	0	0.329994	NA	NA
AT1G55210	28.7937	-0.0363359	0.225951	0.634476	0.865398
AT1G55220	0	0	0.329994	NA	NA
AT1G55230	0	0	0.329994	NA	NA
AT1G55240	0	0	0.329994	NA	NA
AT1G55250	227.852	0.0659338	0.127136	0.447342	0.760077
AT1G55260	60.4236	-0.0830406	0.268591	0.285864	0.629204
AT1G55265	33.9657	0.188891	0.263677	0.0785512	0.342667
AT1G55270	111.442	0.0989732	0.153479	0.277828	0.622073
AT1G55280	130.341	0.194299	0.178043	0.0578636	0.291708
AT1G55290	0.0969844	-0.00158246	0.313534	0.947619	NA
AT1G55300	80.0879	0.0710393	0.15783	0.425496	0.745891
AT1G55310	489.691	0.0156915	0.0977979	0.840887	0.951027
AT1G55320	12.8062	-0.117189	0.296623	0.162216	0.490549
AT1G55325	227.772	-0.0627794	0.126389	0.468323	0.773047
AT1G55330	137.11	-0.916157	0.399196	0.000115721	0.00466134
AT1G55335	131.988	-0.938241	0.425742	0.00013124	0.00512534
AT1G55340	265.562	0.0462339	0.12187	0.588422	0.841401
AT1G55350	306.361	-0.0196234	0.122027	0.817707	0.941562
AT1G55360	477.034	-0.892212	0.142043	1.43549e-11	1.01489e-08
AT1G55365	0.668611	-0.0212429	0.31429	0.474013	NA
AT1G55370	510.744	0.0939143	0.117533	0.271363	0.617117
AT1G55380	1.03993	0.0358428	0.321094	0.281325	NA
AT1G55390	0	0	0.329994	NA	NA
AT1G55420	0.0969844	-0.00158246	0.313534	0.947619	NA
AT1G55430	0.108752	-0.00158246	0.313534	0.947619	NA
AT1G55440	0	0	0.329994	NA	NA
AT1G55450	209.466	-0.00522093	0.131766	0.951694	0.987683
AT1G55460	164.843	-0.0474448	0.131308	0.584724	0.839818
AT1G55475	35.4246	0.0056087	0.195758	0.94446	0.984607
AT1G55480	1376.76	0.0358154	0.0908022	0.633025	0.864858
AT1G55490	3801.22	0.0155267	0.10727	0.849116	0.953926
AT1G55500	213.045	-0.0627964	0.128388	0.469784	0.773694
AT1G55510	239.822	0.19405	0.187995	0.0616464	0.302739
AT1G55520	235.936	-0.0110656	0.121151	0.896347	0.968374
AT1G55525	0	0	0.329994	NA	NA
AT1G55530	230.501	0.130579	0.1452	0.157746	0.483826
AT1G55535	61.2768	0.122333	0.198439	0.198527	0.53834
AT1G55540	175.525	0.0601374	0.131344	0.490369	0.787872
AT1G55546	0	0	0.329994	NA	NA
AT1G55550	44.9157	-0.0972543	0.19225	0.287302	0.629997
AT1G55560	0	0	0.329994	NA	NA
AT1G55570	0	0	0.329994	NA	NA
AT1G55580	0.295519	0	0.313494	1	NA
AT1G55590	148.571	-0.11459	0.150345	0.213305	0.554858
AT1G55591	0	0	0.329994	NA	NA
AT1G55600	0	0	0.329994	NA	NA
AT1G55610	48.8952	0.0278049	0.1756	0.742557	0.914283
AT1G55620	148.054	-0.0877225	0.138976	0.325391	0.666148
AT1G55625	0	0	0.329994	NA	NA
AT1G55630	78.6762	0.018684	0.165286	0.826763	0.94645
AT1G55640	0	0	0.329994	NA	NA
AT1G55650	0.0723616	0	0.313494	1	NA
AT1G55660	0	0	0.329994	NA	NA
AT1G55670	27312.5	-0.356691	0.121988	0.000123465	0.00489631
AT1G55673	23735.1	-0.347062	0.114357	9.43994e-05	0.00391004
AT1G55675	255.467	-0.0209291	0.120611	0.805292	0.938081
AT1G55680	680.271	0.00924335	0.0964288	0.905157	0.972154
AT1G55690	84.798	-0.193093	0.23069	0.0725423	0.328983
AT1G55700	0	0	0.329994	NA	NA
AT1G55710	0	0	0.329994	NA	NA
AT1G55720	0	0	0.329994	NA	NA
AT1G55730	85.6351	-0.0333624	0.161648	0.69926	0.895745
AT1G55740	17.4527	-0.111358	0.262438	0.204932	0.545537
AT1G55750	117.628	-0.0272254	0.145333	0.753947	0.918926
AT1G55755	12.5619	0.0458894	0.230759	0.550896	0.820382
AT1G55760	23.5459	0.159062	0.271517	0.111786	0.408692
AT1G55770	0	0	0.329994	NA	NA
AT1G55775	0	0	0.329994	NA	NA
AT1G55790	0	0	0.329994	NA	NA
AT1G55800	2.14418	0.0206089	0.289809	0.664706	0.880381
AT1G55803	0.645335	0.0209945	0.315004	0.468798	NA
AT1G55805	236.237	0.217312	0.180765	0.0384638	0.23343
AT1G55810	365.352	0.548859	0.209784	0.000123259	0.00489631
AT1G55820	45.7934	-0.0874318	0.200834	0.327807	0.668161
AT1G55830	108.401	-0.0407466	0.156924	0.639767	0.867974
AT1G55840	319.472	0.012659	0.110628	0.878194	0.96297
AT1G55850	474.201	0.400287	0.379747	0.00921993	0.0965949
AT1G55860	516.739	0.00960849	0.103888	0.904969	0.972004
AT1G55865	6.61552	0.494067	0.731526	0.00220211	0.036547
AT1G55870	88.2171	0.0322111	0.168353	0.70707	0.89854
AT1G55880	127.136	-0.113879	0.146512	0.213704	0.555192
AT1G55890	149.723	-0.0813016	0.144929	0.36316	0.697537
AT1G55900	68.362	0.0458314	0.162818	0.598581	0.846858
AT1G55910	50.0714	-0.0835497	0.190402	0.350267	0.686398
AT1G55915	29.4668	0.0838908	0.216585	0.335985	0.67437
AT1G55917	4.44519	-0.0696744	0.29386	0.286	0.629229
AT1G55920	296.267	-0.00814654	0.134343	0.924841	0.978887
AT1G55928	0	0	0.329994	NA	NA
AT1G55930	230.52	0.262061	0.156653	0.0105492	0.105405
AT1G55940	0	0	0.329994	NA	NA
AT1G55945	0	0	0.329994	NA	NA
AT1G55947	0	0	0.329994	NA	NA
AT1G55950	1.2003	0.0434066	0.325241	0.223525	NA
AT1G55960	308.92	0.629425	0.234705	8.7787e-05	0.0037156
AT1G55970	86.0408	-0.0948639	0.166586	0.299253	0.641128
AT1G55980	4.31542	-0.0559312	0.294134	0.343599	0.681118
AT1G55990	0	0	0.329994	NA	NA
AT1G56000	208.993	-0.0146026	0.127339	0.864904	0.958236
AT1G56010	179.847	0.170289	0.210442	0.0978231	0.383854
AT1G56020	21.5094	-0.0704126	0.216523	0.404834	0.731048
AT1G56030	0	0	0.329994	NA	NA
AT1G56040	0	0	0.329994	NA	NA
AT1G56045	426.157	0.0552331	0.137201	0.528305	0.808632
AT1G56050	247.736	0.224365	0.144642	0.0209294	0.162314
AT1G56060	0.748757	0.0127289	0.312756	0.640876	NA
AT1G56070	5928.89	0.194744	0.087749	0.00802013	0.0879811
AT1G56080	3.01372	0.0480463	0.299135	0.364956	0.699119
AT1G56085	0.289447	0	0.313494	1	NA
AT1G56090	107.752	0.0830794	0.161348	0.356928	0.692924
AT1G56100	0	0	0.329994	NA	NA
AT1G56105	4.32382	0.0247169	0.26914	0.678423	0.88681
AT1G56110	261.593	0.141961	0.169965	0.140749	0.456617
AT1G56120	22.3791	-0.00217209	0.205824	0.977899	0.993896
AT1G56130	22.6034	-0.0199	0.203913	0.802438	0.937031
AT1G56140	173.488	0.100424	0.138194	0.263073	0.608128
AT1G56145	91.9526	0.0365912	0.15961	0.672914	0.884918
AT1G56150	10.3258	-0.0824454	0.266229	0.291547	0.633887
AT1G56160	14.2855	0.0541452	0.239842	0.47907	0.780173
AT1G56165	37.0195	0.05201	0.199329	0.53538	0.812809
AT1G56170	56.0354	0.0840155	0.181708	0.3503	0.686398
AT1G56180	366.526	0.0438036	0.111846	0.598172	0.84662
AT1G56190	1277	-0.345943	0.112275	8.15311e-05	0.00351923
AT1G56200	1540.79	0.158877	0.09392	0.0384735	0.23343
AT1G56210	42.3514	-0.00837836	0.173548	0.92066	0.977363
AT1G56220	9972.26	0.0463939	0.0904998	0.53549	0.812809
AT1G56225	2.39539	0.0597046	0.303797	0.291258	0.633868
AT1G56230	218.951	-0.0382872	0.138302	0.660152	0.877535
AT1G56233	0	0	0.329994	NA	NA
AT1G56240	0.108752	-0.00158246	0.313534	0.947619	NA
AT1G56242	0	0	0.329994	NA	NA
AT1G56250	0	0	0.329994	NA	NA
AT1G56260	24.3641	0.073998	0.228064	0.375407	0.707832
AT1G56270	0	0	0.329994	NA	NA
AT1G56280	5860.92	-0.0620412	0.0975821	0.427454	0.747088
AT1G56290	131.989	0.012345	0.135581	0.886445	0.965729
AT1G56300	697.353	-0.153636	0.113557	0.0713961	0.325918
AT1G56310	94.2232	-0.170767	0.181647	0.0894975	0.366993
AT1G56320	13.5665	-0.0693058	0.236926	0.3909	0.719187
AT1G56330	469.169	-0.0960973	0.115648	0.257677	0.602766
AT1G56340	949.185	0.266637	0.127143	0.00399028	0.0551298
AT1G56345	25.5586	-0.0296841	0.202881	0.712599	0.900378
AT1G56350	52.3047	-0.137949	0.22202	0.157418	0.483238
AT1G56360	0	0	0.329994	NA	NA
AT1G56380	0	0	0.329994	NA	NA
AT1G56385	0	0	0.329994	NA	NA
AT1G56400	0	0	0.329994	NA	NA
AT1G56410	0.138727	0.00980397	0.315062	0.684958	NA
AT1G56415	0	0	0.329994	NA	NA
AT1G56418	0	0	0.329994	NA	NA
AT1G56420	50.9442	-0.0517718	0.188614	0.543761	0.816995
AT1G56423	83.1155	-0.0545688	0.15851	0.534643	0.812593
AT1G56430	18.495	-0.472269	0.550639	0.0053997	0.067822
AT1G56440	90.2861	0.356624	0.27305	0.00897119	0.0951704
AT1G56450	534.053	0.0929164	0.116098	0.274159	0.619684
AT1G56460	380.116	0.110248	0.121897	0.204564	0.545169
AT1G56500	1317.89	0.0274706	0.0907605	0.714098	0.901031
AT1G56510	199.039	-0.306208	0.180487	0.00624302	0.0745056
AT1G56520	111.037	-0.0864204	0.160226	0.339419	0.677418
AT1G56530	0	0	0.329994	NA	NA
AT1G56540	4.60649	0.0254325	0.262605	0.684557	0.889954
AT1G56550	3.0245	-0.017465	0.276519	0.748786	0.917208
AT1G56553	0	0	0.329994	NA	NA
AT1G56555	0.484922	-0.0156983	0.316817	0.528841	NA
AT1G56560	151.375	0.0270082	0.134891	0.755207	0.919202
AT1G56570	263.298	-0.0339414	0.120981	0.690011	0.891687
AT1G56580	218.979	-0.120396	0.157773	0.196744	0.535631
AT1G56590	166.695	0.0456245	0.128581	0.597702	0.846376
AT1G56600	294.359	-0.289533	0.367931	0.0249996	0.180864
AT1G56610	212.041	0.0773316	0.138152	0.382816	0.712963
AT1G56612	196.671	0.207309	0.159565	0.0382029	0.23307
AT1G56620	0	0	0.329994	NA	NA
AT1G56630	0	0	0.329994	NA	NA
AT1G56650	0.522123	-0.0087247	0.310866	0.753877	NA
AT1G56660	25.0575	-0.130794	0.271113	0.156627	0.481745
AT1G56670	11.447	-0.185514	0.361349	0.0595649	0.297153
AT1G56680	0	0	0.329994	NA	NA
AT1G56690	9.64974	-0.0429096	0.24528	0.5537	0.822348
AT1G56700	434.333	0.154804	0.138615	0.0940789	0.376959
AT1G56710	20.8227	0.0831791	0.232205	0.327414	0.667825
AT1G56720	188.387	-0.466572	0.216038	0.000624671	0.0153105
AT1G56730	0	0	0.329994	NA	NA
AT1G56740	0	0	0.329994	NA	NA
AT1G56750	0	0	0.329994	NA	NA
AT1G56760	0	0	0.329994	NA	NA
AT1G56770	0	0	0.329994	NA	NA
AT1G56780	0	0	0.329994	NA	NA
AT1G56790	0	0	0.329994	NA	NA
AT1G56800	0	0	0.329994	NA	NA
AT1G56810	0	0	0.329994	NA	NA
AT1G56820	0	0	0.329994	NA	NA
AT1G56830	0	0	0.329994	NA	NA
AT1G56840	0	0	0.329994	NA	NA
AT1G56850	0	0	0.329994	NA	NA
AT1G56860	0	0	0.329994	NA	NA
AT1G56870	0	0	0.329994	NA	NA
AT1G56880	0	0	0.329994	NA	NA
AT1G56890	0	0	0.329994	NA	NA
AT1G56900	0	0	0.329994	NA	NA
AT1G56910	0	0	0.329994	NA	NA
AT1G56920	0	0	0.329994	NA	NA
AT1G56930	0	0	0.329994	NA	NA
AT1G56940	0	0	0.329994	NA	NA
AT1G56950	0	0	0.329994	NA	NA
AT1G56960	0	0	0.329994	NA	NA
AT1G56970	0	0	0.329994	NA	NA
AT1G56980	0	0	0.329994	NA	NA
AT1G56990	0	0	0.329994	NA	NA
AT1G57000	0	0	0.329994	NA	NA
AT1G57010	0	0	0.329994	NA	NA
AT1G57020	0	0	0.329994	NA	NA
AT1G57030	0	0	0.329994	NA	NA
AT1G57040	0	0	0.329994	NA	NA
AT1G57050	0	0	0.329994	NA	NA
AT1G57060	0	0	0.329994	NA	NA
AT1G57070	0	0	0.329994	NA	NA
AT1G57080	0	0	0.329994	NA	NA
AT1G57090	0	0	0.329994	NA	NA
AT1G57100	0	0	0.329994	NA	NA
AT1G57110	0	0	0.329994	NA	NA
AT1G57120	0	0	0.329994	NA	NA
AT1G57130	0	0	0.329994	NA	NA
AT1G57140	0	0	0.329994	NA	NA
AT1G57150	0	0	0.329994	NA	NA
AT1G57160	0	0	0.329994	NA	NA
AT1G57170	0	0	0.329994	NA	NA
AT1G57180	0	0	0.329994	NA	NA
AT1G57190	0	0	0.329994	NA	NA
AT1G57200	0	0	0.329994	NA	NA
AT1G57210	0	0	0.329994	NA	NA
AT1G57220	0	0	0.329994	NA	NA
AT1G57230	0	0	0.329994	NA	NA
AT1G57240	0	0	0.329994	NA	NA
AT1G57250	0	0	0.329994	NA	NA
AT1G57260	0	0	0.329994	NA	NA
AT1G57270	0	0	0.329994	NA	NA
AT1G57280	0	0	0.329994	NA	NA
AT1G57290	0	0	0.329994	NA	NA
AT1G57300	0	0	0.329994	NA	NA
AT1G57310	0	0	0.329994	NA	NA
AT1G57320	0	0	0.329994	NA	NA
AT1G57330	0	0	0.329994	NA	NA
AT1G57340	0	0	0.329994	NA	NA
AT1G57350	0	0	0.329994	NA	NA
AT1G57360	0	0	0.329994	NA	NA
AT1G57370	0	0	0.329994	NA	NA
AT1G57380	0	0	0.329994	NA	NA
AT1G57390	0	0	0.329994	NA	NA
AT1G57400	0	0	0.329994	NA	NA
AT1G57410	0	0	0.329994	NA	NA
AT1G57420	0	0	0.329994	NA	NA
AT1G57430	0	0	0.329994	NA	NA
AT1G57440	0	0	0.329994	NA	NA
AT1G57450	0	0	0.329994	NA	NA
AT1G57460	0	0	0.329994	NA	NA
AT1G57470	0	0	0.329994	NA	NA
AT1G57480	0	0	0.329994	NA	NA
AT1G57490	0	0	0.329994	NA	NA
AT1G57500	0	0	0.329994	NA	NA
AT1G57510	0	0	0.329994	NA	NA
AT1G57520	0	0	0.329994	NA	NA
AT1G57530	0	0	0.329994	NA	NA
AT1G57540	119.992	-0.00811031	0.147781	0.925233	0.978947
AT1G57550	0	0	0.329994	NA	NA
AT1G57560	0	0	0.329994	NA	NA
AT1G57565	0	0	0.329994	NA	NA
AT1G57570	0.393721	0	0.313494	1	NA
AT1G57580	0	0	0.329994	NA	NA
AT1G57590	6.18599	0.0384737	0.261849	0.559465	0.825469
AT1G57600	104.058	0.00769332	0.142998	0.929153	0.980232
AT1G57610	76.8129	-0.0391152	0.164501	0.651074	0.873379
AT1G57613	0	0	0.329994	NA	NA
AT1G57620	109.165	0.0561775	0.149591	0.523725	0.805902
AT1G57630	0.71762	0.0123974	0.312993	0.645575	NA
AT1G57650	1.26653	0.0453407	0.331969	0.175856	NA
AT1G57660	718.517	0.216109	0.11227	0.0115696	0.112485
AT1G57670	0.277454	0.0144904	0.316782	0.552735	NA
AT1G57680	558.002	-0.110302	0.117562	0.198197	0.537724
AT1G57690	0	0	0.329994	NA	NA
AT1G57700	40.8785	-0.337616	0.334102	0.0153888	0.134615
AT1G57720	2464.09	0.0227922	0.0851258	0.751766	0.918194
AT1G57730	0	0	0.329994	NA	NA
AT1G57750	0	0	0.329994	NA	NA
AT1G57760	0	0	0.329994	NA	NA
AT1G57765	100.326	0.246096	0.211864	0.0294454	0.200172
AT1G57770	630.309	-0.150557	0.116566	0.0807556	0.34777
AT1G57775	0	0	0.329994	NA	NA
AT1G57777	0	0	0.329994	NA	NA
AT1G57780	0	0	0.329994	NA	NA
AT1G57790	77.6525	0.0536063	0.157858	0.541658	0.815949
AT1G57800	0	0	0.329994	NA	NA
AT1G57820	28.4929	-0.0717182	0.213251	0.400128	0.7276
AT1G57830	0	0	0.329994	NA	NA
AT1G57835	0	0	0.329994	NA	NA
AT1G57850	0.548801	-0.00123854	0.308145	0.96638	NA
AT1G57860	446.701	0.193434	0.12273	0.0301589	0.202405
AT1G57870	311.096	0.0473986	0.118502	0.576147	0.834984
AT1G57906	18.0092	-0.137925	0.275932	0.141574	0.458273
AT1G57943	1.65939	0.0244867	0.299938	0.560158	0.826036
AT1G57980	31.0489	-0.153569	0.251174	0.124141	0.427704
AT1G57990	116.878	-0.0190104	0.166749	0.823502	0.944768
AT1G58007	1.59614	0.0178025	0.301225	0.645716	0.870765
AT1G58025	201.613	0.0299825	0.129154	0.728009	0.907875
AT1G58030	911.494	-0.209723	0.115099	0.0155253	0.135188
AT1G58037	0	0	0.329994	NA	NA
AT1G58050	0	0	0.329994	NA	NA
AT1G58055	0	0	0.329994	NA	NA
AT1G58060	187.061	-0.014422	0.136904	0.867616	0.959197
AT1G58070	18.0231	-0.0420534	0.244951	0.561138	0.826372
AT1G58080	803.06	-0.108489	0.103281	0.17936	0.51364
AT1G58090	0	0	0.329994	NA	NA
AT1G58100	170.539	0.0262641	0.132694	0.761321	0.921844
AT1G58110	239.402	0.0242039	0.126125	0.777813	0.928407
AT1G58120	0	0	0.329994	NA	NA
AT1G58150	40.2066	-0.0778057	0.19503	0.377983	0.709753
AT1G58160	13.1184	0.023325	0.216206	0.762322	0.922008
AT1G58170	0.48528	-0.016562	0.312172	0.571611	NA
AT1G58180	678.274	0.618605	0.225162	7.34203e-05	0.00324426
AT1G58190	42.8309	0.278986	0.360145	0.0277252	0.193109
AT1G58200	678.941	0.0648281	0.109002	0.431796	0.750603
AT1G58210	87.5632	0.160666	0.184335	0.107124	0.400356
AT1G58215	0.247479	0.00409691	0.313766	0.865008	NA
AT1G58220	149.044	-0.0442578	0.149758	0.612866	0.853351
AT1G58223	128.647	-0.00156183	0.146699	0.985581	0.996504
AT1G58225	1.03105	0.0300611	0.3162	0.362361	NA
AT1G58230	250.464	0.0489413	0.133223	0.573956	0.833434
AT1G58235	413.72	0.0983095	0.115418	0.246735	0.592019
AT1G58242	0	0	0.329994	NA	NA
AT1G58245	0	0	0.329994	NA	NA
AT1G58248	0	0	0.329994	NA	NA
AT1G58250	299.834	-0.0671006	0.121303	0.433788	0.751814
AT1G58260	0	0	0.329994	NA	NA
AT1G58265	0	0	0.329994	NA	NA
AT1G58270	185.871	-0.315295	0.427105	0.0182172	0.149104
AT1G58280	69.6914	0.0739339	0.167771	0.407534	0.733106
AT1G58290	1771.82	0.0321989	0.105456	0.691276	0.891998
AT1G58300	1.26903	-0.0472449	0.324774	0.218303	NA
AT1G58310	0	0	0.329994	NA	NA
AT1G58320	0	0	0.329994	NA	NA
AT1G58330	0	0	0.329994	NA	NA
AT1G58340	1.82077	0.0453513	0.31331	0.299911	0.641954
AT1G58350	226.278	-0.214155	0.170606	0.0372576	0.229634
AT1G58360	754.952	-0.146882	0.100934	0.0665617	0.314089
AT1G58370	6.40525	-0.0351025	0.254251	0.604843	0.849332
AT1G58380	211.723	0.0564867	0.128256	0.514632	0.801482
AT1G58390	0.393721	0	0.313494	1	NA
AT1G58400	0.906331	0.0134917	0.304221	0.700004	NA
AT1G58410	1.12462	-0.00141556	0.29974	0.969439	NA
AT1G58420	0.308591	0.0153802	0.31715	0.530076	NA
AT1G58430	0	0	0.329994	NA	NA
AT1G58440	272.663	-0.293812	0.163934	0.00576131	0.0708603
AT1G58450	0	0	0.329994	NA	NA
AT1G58460	0	0	0.329994	NA	NA
AT1G58470	34.0279	0.155668	0.253718	0.120428	0.42114
AT1G58520	86.3921	0.0246828	0.176929	0.769672	0.925032
AT1G58525	0	0	0.329994	NA	NA
AT1G58590	33.6619	-0.033377	0.194401	0.685537	0.89062
AT1G58602	963.432	0.216477	0.14345	0.024835	0.17999
AT1G58643	0	0	0.329994	NA	NA
AT1G58684	0.924594	-0.0226194	0.308668	0.515156	NA
AT1G58725	0	0	0.329994	NA	NA
AT1G58766	0	0	0.329994	NA	NA
AT1G58807	4.6682	0.0196401	0.261797	0.751051	0.918194
AT1G58808	0	0	0.329994	NA	NA
AT1G58848	11.7128	0.0928297	0.276879	0.241362	0.586546
AT1G58936	0	0	0.329994	NA	NA
AT1G58983	0.532449	0.0103455	0.314596	0.67631	NA
AT1G59030	0	0	0.329994	NA	NA
AT1G59077	0	0	0.329994	NA	NA
AT1G59124	6.77216	0.0622193	0.261983	0.392643	0.721165
AT1G59171	0	0	0.329994	NA	NA
AT1G59218	9.92984	0.0548316	0.261935	0.436935	0.753827
AT1G59312	0	0	0.329994	NA	NA
AT1G59359	0.671456	0.0055648	0.310445	0.840123	NA
AT1G59406	0	0	0.329994	NA	NA
AT1G59453	0	0	0.329994	NA	NA
AT1G59460	0	0	0.329994	NA	NA
AT1G59470	0.182076	-0.00655962	0.314006	0.787245	NA
AT1G59500	0	0	0.329994	NA	NA
AT1G59510	15.3519	-0.123367	0.287634	0.159226	0.48595
AT1G59520	176.232	-0.0192352	0.13551	0.824077	0.945075
AT1G59530	0	0	0.329994	NA	NA
AT1G59540	5.41116	0.0353841	0.265487	0.578713	0.83659
AT1G59550	0	0	0.329994	NA	NA
AT1G59560	54.5509	-0.0207215	0.166883	0.808026	0.938805
AT1G59570	0	0	0.329994	NA	NA
AT1G59580	302.454	-0.0632579	0.114917	0.452277	0.762756
AT1G59590	18.9391	0.116247	0.269029	0.188074	0.52438
AT1G59600	91.9314	0.0298064	0.155265	0.730735	0.909116
AT1G59610	685.553	-0.0807914	0.105362	0.320758	0.661772
AT1G59620	139.531	-0.166205	0.166415	0.090521	0.369491
AT1G59630	0	0	0.329994	NA	NA
AT1G59640	25.9387	0.0549652	0.211008	0.505617	0.796455
AT1G59650	129.192	0.0391444	0.14373	0.653704	0.875239
AT1G59660	20.6485	-0.0659749	0.233029	0.413968	0.737729
AT1G59670	0.651992	0.0123984	0.311177	0.664652	NA
AT1G59675	0	0	0.329994	NA	NA
AT1G59680	0	0	0.329994	NA	NA
AT1G59690	0	0	0.329994	NA	NA
AT1G59700	334.237	0.166415	0.137913	0.0729929	0.330404
AT1G59710	110.796	0.158623	0.167463	0.104358	0.395632
AT1G59720	63.0541	0.0970252	0.188331	0.288958	0.6311
AT1G59722	0	0	0.329994	NA	NA
AT1G59723	0	0	0.329994	NA	NA
AT1G59724	0	0	0.329994	NA	NA
AT1G59725	0	0	0.329994	NA	NA
AT1G59730	0	0	0.329994	NA	NA
AT1G59740	6.66354	-0.179343	0.424352	0.0331961	0.214842
AT1G59750	529.194	-0.106233	0.103622	0.189223	0.525839
AT1G59760	244.196	0.0534797	0.117744	0.527825	0.808555
AT1G59780	0	0	0.329994	NA	NA
AT1G59790	0	0	0.329994	NA	NA
AT1G59800	0	0	0.329994	NA	NA
AT1G59810	0	0	0.329994	NA	NA
AT1G59820	196.458	0.0392532	0.12484	0.647381	0.871264
AT1G59830	388.406	-0.0901593	0.121522	0.296169	0.638858
AT1G59833	0	0	0.329994	NA	NA
AT1G59835	0	0	0.329994	NA	NA
AT1G59840	408.148	0.13896	0.119856	0.11034	0.406786
AT1G59850	100.638	-0.0340818	0.152869	0.694941	0.89375
AT1G59860	7.71471	-0.01454	0.252477	0.823116	0.944619
AT1G59865	1.38096	-0.0422608	0.309726	0.338203	NA
AT1G59870	2064.58	0.0475263	0.125555	0.580871	0.837562
AT1G59880	0	0	0.329994	NA	NA
AT1G59885	0	0	0.329994	NA	NA
AT1G59890	175.549	0.0798167	0.130012	0.36254	0.697033
AT1G59900	1401.62	0.165857	0.100601	0.0381837	0.23307
AT1G59910	153.44	-0.0186002	0.12696	0.828415	0.947208
AT1G59920	0.527098	-0.00307236	0.308436	0.91624	NA
AT1G59930	3.967	-0.00571857	0.265223	0.922591	0.977969
AT1G59940	0	0	0.329994	NA	NA
AT1G59950	0.716063	0.0327412	0.324446	0.26391	NA
AT1G59960	31.6869	0.0397264	0.186161	0.63729	0.866473
AT1G59970	16.2652	-0.043122	0.238444	0.562333	0.826784
AT1G59980	75.4505	-0.156962	0.189472	0.115377	0.415141
AT1G59990	287.794	0.695432	0.248235	5.64302e-05	0.00275473
AT1G60000	584.414	0.0469066	0.0994323	0.552175	0.821636
AT1G60010	561.574	-0.217775	0.123043	0.0153979	0.134628
AT1G60025	0	0	0.329994	NA	NA
AT1G60030	1.96337	0.0301758	0.298119	0.507326	0.797547
AT1G60040	0	0	0.329994	NA	NA
AT1G60050	0	0	0.329994	NA	NA
AT1G60060	2.51052	0.014363	0.280041	0.782641	0.930191
AT1G60070	482.953	-0.00321144	0.106183	0.968471	0.991454
AT1G60072	0	0	0.329994	NA	NA
AT1G60073	0	0	0.329994	NA	NA
AT1G60080	39.3308	0.0716579	0.195618	0.411525	0.736449
AT1G60090	0	0	0.329994	NA	NA
AT1G60095	0	0	0.329994	NA	NA
AT1G60110	4.68315	0.101455	0.365765	0.0728035	0.329803
AT1G60130	0	0	0.329994	NA	NA
AT1G60140	1015.03	0.200324	0.160907	0.0448119	0.254791
AT1G60160	459.839	0.147045	0.130772	0.103386	0.39445
AT1G60170	542.708	0.0091562	0.103824	0.909397	0.973647
AT1G60190	28.4093	-0.139867	0.267575	0.142087	0.45917
AT1G60200	1199.21	-0.242478	0.093928	0.0016172	0.0297376
AT1G60220	244.468	0.0754353	0.124643	0.383664	0.714041
AT1G60230	196.551	0.137791	0.133965	0.12863	0.434897
AT1G60240	0	0	0.329994	NA	NA
AT1G60250	0	0	0.329994	NA	NA
AT1G60260	170.46	-0.0626747	0.151389	0.4789	0.779957
AT1G60270	2.79485	-0.0686709	0.330571	0.163624	0.492555
AT1G60280	0	0	0.329994	NA	NA
AT1G60300	0	0	0.329994	NA	NA
AT1G60320	0	0	0.329994	NA	NA
AT1G60340	0	0	0.329994	NA	NA
AT1G60350	0	0	0.329994	NA	NA
AT1G60360	0.680211	-0.0321767	0.31745	0.335086	NA
AT1G60370	0	0	0.329994	NA	NA
AT1G60380	0	0	0.329994	NA	NA
AT1G60390	2.83639	-0.0636843	0.326495	0.184886	0.520754
AT1G60400	0	0	0.329994	NA	NA
AT1G60410	0	0	0.329994	NA	NA
AT1G60420	294.729	0.13194	0.138039	0.14824	0.469183
AT1G60430	101.498	-0.131594	0.163074	0.164819	0.493516
AT1G60440	124.778	0.102247	0.147973	0.261104	0.605677
AT1G60450	0	0	0.329994	NA	NA
AT1G60460	18.2556	0.087	0.243318	0.300881	0.64228
AT1G60470	0	0	0.329994	NA	NA
AT1G60490	485.849	0.195074	0.123847	0.0295535	0.20052
AT1G60500	0	0	0.329994	NA	NA
AT1G60505	135.365	-0.0745536	0.139038	0.399905	0.727497
AT1G60525	126.549	0.0358183	0.136702	0.680304	0.888142
AT1G60530	89.5612	0.0916161	0.16843	0.314445	0.655347
AT1G60545	91.3829	-0.0499535	0.157349	0.568535	0.830191
AT1G60550	407.927	-0.0812456	0.109619	0.326713	0.667487
AT1G60560	76.6101	-0.107433	0.179278	0.247937	0.592378
AT1G60570	0	0	0.329994	NA	NA
AT1G60580	0	0	0.329994	NA	NA
AT1G60590	11.7977	-0.571876	0.689752	0.00240706	0.0390135
AT1G60600	370.249	0.104033	0.127142	0.236844	0.581838
AT1G60610	56.9415	0.0450462	0.167083	0.60341	0.848366
AT1G60620	61.0346	0.0529729	0.161587	0.545578	0.817242
AT1G60625	0	0	0.329994	NA	NA
AT1G60630	15.0619	-0.130849	0.286807	0.147	0.466481
AT1G60640	58.6734	0.00430301	0.170118	0.959385	0.989998
AT1G60650	121.577	0.234297	0.212973	0.036063	0.226047
AT1G60660	48.8566	0.0538983	0.190525	0.527523	0.808234
AT1G60670	91.6494	0.0474958	0.148882	0.587845	0.841231
AT1G60680	4.72296	0.0439501	0.287913	0.438793	0.755241
AT1G60690	99.0012	-0.0442135	0.149429	0.613229	0.853635
AT1G60700	57.2598	-0.105575	0.190415	0.254685	0.599585
AT1G60710	360.454	-0.399099	0.154833	0.000260758	0.00839296
AT1G60720	0.972234	-0.0387018	0.322405	0.258756	NA
AT1G60730	296.861	0.0531438	0.26633	0.438507	0.755204
AT1G60740	2.70824	-0.00529454	0.296953	0.893272	0.967571
AT1G60750	0	0	0.329994	NA	NA
AT1G60760	0	0	0.329994	NA	NA
AT1G60770	102.841	-0.0346827	0.150904	0.690164	0.891687
AT1G60780	525.287	-0.000808052	0.0978115	0.991751	0.997656
AT1G60783	0	0	0.329994	NA	NA
AT1G60787	0	0	0.329994	NA	NA
AT1G60790	95.3179	-0.0372403	0.145625	0.669306	0.882294
AT1G60800	479.575	-0.145462	0.122124	0.0978404	0.383854
AT1G60810	115.846	-0.344629	0.261098	0.00956506	0.0987904
AT1G60815	0	0	0.329994	NA	NA
AT1G60820	0	0	0.329994	NA	NA
AT1G60830	0	0	0.329994	NA	NA
AT1G60840	0	0	0.329994	NA	NA
AT1G60850	38.4326	0.0632996	0.192207	0.463666	0.770355
AT1G60860	117.901	-0.0503758	0.145571	0.565936	0.829522
AT1G60870	475.439	0.198813	0.127884	0.0290824	0.198626
AT1G60880	0	0	0.329994	NA	NA
AT1G60890	85.9651	-0.144936	0.188636	0.139584	0.45427
AT1G60900	732.011	0.0373748	0.115666	0.656485	0.876599
AT1G60910	0	0	0.329994	NA	NA
AT1G60913	0	0	0.329994	NA	NA
AT1G60920	0	0	0.329994	NA	NA
AT1G60930	25.9566	0.0168544	0.207713	0.830065	0.947934
AT1G60940	705.85	0.33101	0.132936	0.000640406	0.0155298
AT1G60950	6500.29	-0.0909451	0.118419	0.287787	0.630058
AT1G60960	22.4176	0.0453353	0.248691	0.528957	0.809223
AT1G60970	0	0	0.329994	NA	NA
AT1G60980	0	0	0.329994	NA	NA
AT1G60983	0	0	0.329994	NA	NA
AT1G60985	0	0	0.329994	NA	NA
AT1G60986	0	0	0.329994	NA	NA
AT1G60987	0.193969	-0.00706487	0.314078	0.771698	NA
AT1G60989	83.3728	-0.156995	0.188603	0.115078	0.414667
AT1G60990	332.495	-0.121374	0.124863	0.167626	0.497586
AT1G60995	171.15	0.400944	0.199689	0.00135511	0.0261864
AT1G61000	35.0457	-0.0504322	0.185907	0.554957	0.82271
AT1G61010	273.523	0.0797893	0.121112	0.353319	0.689455
AT1G61020	0	0	0.329994	NA	NA
AT1G61030	122.464	-0.0125789	0.150297	0.884212	0.964863
AT1G61040	203.425	-0.0762639	0.132195	0.385357	0.714762
AT1G61050	0	0	0.329994	NA	NA
AT1G61060	0	0	0.329994	NA	NA
AT1G61065	52.5506	0.138616	0.200687	0.155875	0.480803
AT1G61070	0	0	0.329994	NA	NA
AT1G61080	0	0	0.329994	NA	NA
AT1G61090	0	0	0.329994	NA	NA
AT1G61093	0	0	0.329994	NA	NA
AT1G61095	0	0	0.329994	NA	NA
AT1G61097	0	0	0.329994	NA	NA
AT1G61100	244.429	0.0559992	0.134638	0.521723	0.805063
AT1G61105	0	0	0.329994	NA	NA
AT1G61110	0	0	0.329994	NA	NA
AT1G61120	0.0723616	0	0.313494	1	NA
AT1G61130	0.619301	-0.0219078	0.317628	0.424254	NA
AT1G61140	124.824	0.069662	0.149935	0.433462	0.751715
AT1G61150	341.353	0.145524	0.113593	0.0872526	0.362702
AT1G61160	0.305878	0.00980405	0.315062	0.684955	NA
AT1G61165	0.682658	-0.00297208	0.30894	0.917583	NA
AT1G61170	44.8745	-0.731324	0.547416	0.00115896	0.0235969
AT1G61180	225.543	-0.196094	0.137854	0.0370495	0.229236
AT1G61190	434.851	-0.123624	0.11446	0.145961	0.465343
AT1G61200	0	0	0.329994	NA	NA
AT1G61210	161.784	-0.104963	0.142518	0.246374	0.59143
AT1G61215	22.629	-0.156019	0.279153	0.11362	0.412382
AT1G61224	0	0	0.329994	NA	NA
AT1G61226	0	0	0.329994	NA	NA
AT1G61230	0.0850916	-0.00158246	0.313534	0.947619	NA
AT1G61240	173.783	-0.527062	0.235568	0.0003989	0.011173
AT1G61250	462.233	0.0554923	0.115562	0.509956	0.799428
AT1G61255	0.0969844	-0.00158246	0.313534	0.947619	NA
AT1G61260	3.0834	-0.0547968	0.307501	0.294138	0.636957
AT1G61270	0	0	0.329994	NA	NA
AT1G61275	1.82096	0.0847523	0.367228	0.0645153	0.309272
AT1G61280	5.55868	0.037827	0.262015	0.564732	0.828424
AT1G61290	0.108752	-0.00158246	0.313534	0.947619	NA
AT1G61300	281.05	0.0573494	0.12396	0.505004	0.796102
AT1G61310	67.6268	-0.0127318	0.157662	0.882178	0.96409
AT1G61320	0.871076	0.0190823	0.308779	0.564875	NA
AT1G61330	0	0	0.329994	NA	NA
AT1G61340	18.1372	0.0253494	0.213136	0.74529	0.915723
AT1G61350	132.127	-0.0956419	0.162614	0.295196	0.638207
AT1G61360	52.5081	-0.0347546	0.186519	0.678129	0.886602
AT1G61370	14.7357	0.0400687	0.233193	0.59429	0.844541
AT1G61380	89.061	0.0192655	0.171812	0.820004	0.943081
AT1G61390	6.04709	-0.0126589	0.249647	0.847783	0.953412
AT1G61400	33.3225	0.0630308	0.199257	0.461235	0.768553
AT1G61410	3.0822	0.0219191	0.276046	0.693845	0.893215
AT1G61415	13.5147	0.0574195	0.23188	0.467741	0.772541
AT1G61420	44.1886	0.234722	0.268717	0.0442067	0.252612
AT1G61430	91.3064	0.134372	0.176589	0.162026	0.490346
AT1G61440	2.9401	0.0480095	0.299955	0.361343	0.696299
AT1G61450	0.665465	-0.014236	0.308195	0.654856	NA
AT1G61460	16.5834	0.0437234	0.229026	0.569881	0.831147
AT1G61470	6.76683	0.514401	0.806194	0.00134459	0.0260569
AT1G61475	0	0	0.329994	NA	NA
AT1G61480	0	0	0.329994	NA	NA
AT1G61490	25.0852	0.130598	0.256099	0.164414	0.493516
AT1G61500	121.004	-0.0959393	0.16562	0.294276	0.63715
AT1G61520	77153.2	-0.23459	0.0977207	0.00294474	0.0445414
AT1G61540	0	0	0.329994	NA	NA
AT1G61550	0.30272	-0.0111699	0.315032	0.650505	NA
AT1G61560	6.08173	0.074205	0.277546	0.30524	0.646054
AT1G61562	3.46679	0.0171997	0.274826	0.756101	0.919324
AT1G61563	0	0	0.329994	NA	NA
AT1G61565	0	0	0.329994	NA	NA
AT1G61566	0.0850916	-0.00158246	0.313534	0.947619	NA
AT1G61570	70.4238	0.190793	0.239718	0.0759377	0.336486
AT1G61575	0	0	0.329994	NA	NA
AT1G61580	116.044	-0.0605284	0.164486	0.492199	0.788561
AT1G61590	0.169346	-0.00158241	0.313534	0.947621	NA
AT1G61600	12.5842	-0.046008	0.241779	0.534876	0.812593
AT1G61610	1.54136	0.0233178	0.301506	0.564408	0.828172
AT1G61620	365.828	-0.061072	0.133572	0.485071	0.784373
AT1G61630	0	0	0.329994	NA	NA
AT1G61640	29.0325	-0.0208701	0.194389	0.797673	0.935386
AT1G61660	124.137	-0.307308	0.243295	0.0141983	0.128128
AT1G61667	12.5127	-0.0267191	0.232988	0.714807	0.9013
AT1G61670	228.474	-0.052711	0.124535	0.540056	0.815265
AT1G61680	20.6491	-0.257875	0.367964	0.0328301	0.213823
AT1G61688	0	0	0.329994	NA	NA
AT1G61690	257.743	-0.045451	0.118696	0.591986	0.843291
AT1G61700	0	0	0.329994	NA	NA
AT1G61710	1.06027	-0.020236	0.307508	0.559217	NA
AT1G61720	0.161155	0.00980397	0.315062	0.684958	NA
AT1G61730	185.972	0.0810706	0.128453	0.353873	0.689978
AT1G61732	0	0	0.329994	NA	NA
AT1G61740	800.57	0.513717	0.229259	0.000413071	0.0114328
AT1G61750	0.0985063	0	0.313494	1	NA
AT1G61760	1.86596	-0.0501989	0.315766	0.266897	0.612245
AT1G61770	183.503	0.117409	0.151008	0.203596	0.544099
AT1G61780	275.852	0.0336598	0.125154	0.694743	0.893677
AT1G61790	620.564	-0.17673	0.116658	0.041566	0.243702
AT1G61795	37.1318	0.037893	0.182379	0.65411	0.875349
AT1G61800	3.87419	0.0290981	0.303555	0.482449	0.782567
AT1G61810	17.1432	0.092817	0.369866	0.063186	0.306292
AT1G61820	4.51013	0.00599579	0.26129	0.921282	0.977588
AT1G61840	0	0	0.329994	NA	NA
AT1G61850	262.81	-0.134833	0.128062	0.130572	0.438154
AT1G61860	1.08995	-0.0223927	0.302487	0.569653	NA
AT1G61870	80.9978	-0.0840988	0.165793	0.351692	0.687961
AT1G61880	0	0	0.329994	NA	NA
AT1G61890	111.175	0.0605479	0.14995	0.493223	0.789242
AT1G61900	186.028	-0.0451003	0.126438	0.600665	0.847379
AT1G61910	0	0	0.329994	NA	NA
AT1G61920	0	0	0.329994	NA	NA
AT1G61930	0.193969	-0.00706487	0.314078	0.771698	NA
AT1G61940	0	0	0.329994	NA	NA
AT1G61950	0	0	0.329994	NA	NA
AT1G61960	50.3946	0.033646	0.176313	0.692089	0.892222
AT1G61970	102.041	-0.274118	0.216887	0.0191589	0.153452
AT1G61980	67.9832	0.0430035	0.164918	0.619971	0.856784
AT1G61990	124.483	0.13869	0.164767	0.146641	0.465984
AT1G62000	0.108752	-0.00158246	0.313534	0.947619	NA
AT1G62010	28.4286	0.0291303	0.197492	0.720803	0.904457
AT1G62020	398.694	-0.186533	0.136766	0.0457154	0.256514
AT1G62030	40.157	-0.889511	0.470579	0.000279684	0.00885435
AT1G62035	2.21617	-0.0934684	0.364404	0.072516	0.328937
AT1G62040	378.991	0.0968111	0.119716	0.260383	0.605154
AT1G62045	10.2448	0.054263	0.262951	0.438505	0.755204
AT1G62050	93.9045	-0.5789	0.310717	0.000871381	0.0192937
AT1G62060	0	0	0.329994	NA	NA
AT1G62070	0	0	0.329994	NA	NA
AT1G62080	0	0	0.329994	NA	NA
AT1G62085	54.9218	0.0649668	0.180213	0.45863	0.766677
AT1G62110	21.0403	-0.0196213	0.216442	0.798173	0.935459
AT1G62120	35.4801	-0.0876677	0.214398	0.320141	0.661139
AT1G62130	59.701	0.0290915	0.170606	0.733062	0.909656
AT1G62150	24.8612	0.0940113	0.233346	0.281727	0.625365
AT1G62160	0	0	0.329994	NA	NA
AT1G62170	0.780746	0.0187219	0.309287	0.565619	NA
AT1G62180	256.627	-0.0670586	0.214794	0.425444	0.745891
AT1G62190	0.680325	0.0246766	0.319464	0.371544	NA
AT1G62200	206.169	0.111953	0.135494	0.212797	0.554274
AT1G62210	0	0	0.329994	NA	NA
AT1G62220	0	0	0.329994	NA	NA
AT1G62225	0	0	0.329994	NA	NA
AT1G62240	9.72194	0.00205205	0.230923	0.977217	0.993686
AT1G62250	217.528	0.083872	0.126368	0.335896	0.67437
AT1G62260	19.4243	-0.0243392	0.220297	0.749526	0.917323
AT1G62262	0	0	0.329994	NA	NA
AT1G62270	0	0	0.329994	NA	NA
AT1G62280	0	0	0.329994	NA	NA
AT1G62290	45.6254	-0.255038	0.288784	0.0355246	0.223767
AT1G62300	38.55	0.0543587	0.21928	0.502165	0.794498
AT1G62305	42.7625	-0.0680668	0.208114	0.424652	0.745407
AT1G62310	312.542	-0.369403	0.183148	0.00165657	0.0303255
AT1G62320	0.435007	-0.0145813	0.316306	0.557569	NA
AT1G62330	174.349	0.0247784	0.137334	0.775033	0.927533
AT1G62333	0	0	0.329994	NA	NA
AT1G62340	0	0	0.329994	NA	NA
AT1G62350	9.09319	0.201582	0.413943	0.0366767	0.227873
AT1G62355	0.476404	-0.00189363	0.311467	0.942329	NA
AT1G62360	0.277454	0.0144904	0.316782	0.552735	NA
AT1G62370	11.3414	0.166196	0.363072	0.0668293	0.314617
AT1G62380	1638.04	-0.167467	0.114374	0.050772	0.272507
AT1G62390	1036.07	0.253679	0.130248	0.0066393	0.0779767
AT1G62400	28.6503	-0.306027	0.375034	0.0214786	0.165244
AT1G62410	0	0	0.329994	NA	NA
AT1G62420	38.418	-0.108737	0.241715	0.226383	0.571425
AT1G62421	0	0	0.329994	NA	NA
AT1G62422	125.172	0.0487915	0.147622	0.577979	0.836059
AT1G62430	332.11	0.0112129	0.110871	0.8921	0.967219
AT1G62440	7.1051	0.115116	0.333337	0.122064	0.423968
AT1G62450	0	0	0.329994	NA	NA
AT1G62480	987.332	0.248301	0.27347	0.037543	0.23067
AT1G62490	4.15919	0.045679	0.29329	0.405268	0.731444
AT1G62500	0	0	0.329994	NA	NA
AT1G62510	1385.67	0.47864	0.204674	0.00035383	0.0102818
AT1G62515	1097.93	0.315967	0.195129	0.00671272	0.0785564
AT1G62520	24.0978	-0.155938	0.289675	0.110048	0.406322
AT1G62530	0	0	0.329994	NA	NA
AT1G62540	6.90274	-0.33177	0.706711	0.00231989	0.03787
AT1G62560	43.5957	-0.20334	0.324759	0.0603354	0.29937
AT1G62570	12.3383	-0.0925968	0.286469	0.228445	0.572944
AT1G62580	8.58835	-0.0230439	0.254174	0.725097	0.906545
AT1G62590	40.5342	-0.14319	0.231716	0.145467	0.464643
AT1G62600	205.182	-0.0257598	0.129655	0.765057	0.92329
AT1G62610	140.709	-0.257616	0.190162	0.0195978	0.155681
AT1G62620	39.7577	-0.115833	0.207587	0.217368	0.56052
AT1G62630	166.173	-0.0696615	0.147547	0.433048	0.751715
AT1G62640	249.941	0.0449106	0.127649	0.602878	0.848336
AT1G62660	159.697	0.481248	0.226345	0.000643978	0.0155713
AT1G62670	36.7175	0.106714	0.219481	0.24371	0.588507
AT1G62680	34.5652	-0.153531	0.25195	0.124066	0.427547
AT1G62690	0.505907	0.0123539	0.312806	0.64861	NA
AT1G62700	10.6051	-0.15234	0.337024	0.0896308	0.367153
AT1G62710	90.4405	-0.107043	0.199702	0.24807	0.592378
AT1G62720	4.74309	-0.00493261	0.263381	0.934121	0.981257
AT1G62730	23.1838	0.0667042	0.21324	0.428787	0.748207
AT1G62740	379.423	0.111717	0.12213	0.199099	0.538663
AT1G62750	4790.75	0.176942	0.0847635	0.0136816	0.125285
AT1G62760	3.09704	0.142929	0.416745	0.0321518	0.210811
AT1G62770	0.733768	-0.000532283	0.308465	0.985387	NA
AT1G62780	545.56	0.154057	0.108812	0.0648065	0.310016
AT1G62790	52.5109	0.80981	0.444574	0.000413751	0.0114328
AT1G62800	5.09918	-0.0800507	0.298599	0.241084	0.586546
AT1G62810	287.81	0.284528	0.220372	0.0166162	0.140429
AT1G62820	109.134	-0.0352788	0.156489	0.684397	0.889861
AT1G62830	98.0293	-0.0553236	0.153317	0.529774	0.809606
AT1G62840	31.6687	0.17971	0.269012	0.0876019	0.362702
AT1G62850	164.707	0.117047	0.160095	0.209063	0.549906
AT1G62870	0.526433	0.0152631	0.311137	0.606765	NA
AT1G62880	69.7052	-0.225178	0.23634	0.0463539	0.258486
AT1G62886	0	0	0.329994	NA	NA
AT1G62895	0	0	0.329994	NA	NA
AT1G62900	1.2479	-0.0362524	0.312678	0.35138	NA
AT1G62910	16.519	-0.0701303	0.238166	0.385024	0.714403
AT1G62914	47.6951	0.0464957	0.172913	0.590262	0.842318
AT1G62915	33.8846	0.0385727	0.184215	0.647655	0.871319
AT1G62920	48.2084	0.128694	0.216839	0.179855	0.513923
AT1G62930	38.7721	0.0816145	0.200942	0.355693	0.691647
AT1G62935	0.628975	-0.0225087	0.317647	0.416944	NA
AT1G62940	0	0	0.329994	NA	NA
AT1G62950	31.7223	-0.00756763	0.189839	0.92613	0.97924
AT1G62960	589.482	0.0272325	0.0991009	0.72936	0.908686
AT1G62970	69.683	-0.0907648	0.176136	0.318284	0.659302
AT1G62975	2.86242	-0.0273508	0.285037	0.601143	0.847713
AT1G62978	0	0	0.329994	NA	NA
AT1G62980	0	0	0.329994	NA	NA
AT1G62981	1.72601	-0.0304045	0.29812	0.504987	0.796102
AT1G62990	3.73003	-0.0435278	0.283055	0.459478	0.76767
AT1G63000	205.853	-0.107955	0.136674	0.229653	0.574076
AT1G63005	0	0	0.329994	NA	NA
AT1G63010	153.415	0.0566369	0.144445	0.519977	0.804186
AT1G63020	34.5376	0.000965855	0.1869	0.990607	0.997462
AT1G63030	0	0	0.329994	NA	NA
AT1G63050	107.825	0.00292908	0.155113	0.972824	0.992674
AT1G63055	0	0	0.329994	NA	NA
AT1G63057	0	0	0.329994	NA	NA
AT1G63060	0	0	0.329994	NA	NA
AT1G63070	0.32231	0.0157641	0.317319	0.520473	NA
AT1G63080	45.7922	0.0754849	0.203826	0.385866	0.715364
AT1G63090	225.543	0.942433	0.257177	2.9258e-06	0.000309215
AT1G63100	0.484671	-0.0200744	0.315674	0.473204	NA
AT1G63105	0.161155	0.00980397	0.315062	0.684958	NA
AT1G63110	356.905	-0.0638989	0.113184	0.445222	0.75826
AT1G63120	90.3167	0.0675003	0.176872	0.443993	0.757485
AT1G63130	64.2899	0.0225993	0.16753	0.791042	0.933547
AT1G63140	0	0	0.329994	NA	NA
AT1G63150	33.7254	0.128914	0.242374	0.173395	0.504773
AT1G63160	29.145	0.0497379	0.201738	0.550143	0.819857
AT1G63170	204.683	-0.0865187	0.143026	0.333975	0.67322
AT1G63180	84.3817	0.0375266	0.156888	0.665813	0.88072
AT1G63190	0	0	0.329994	NA	NA
AT1G63200	0	0	0.329994	NA	NA
AT1G63205	0	0	0.329994	NA	NA
AT1G63206	0	0	0.329994	NA	NA
AT1G63210	0	0	0.329994	NA	NA
AT1G63220	16.6386	-0.0603009	0.232732	0.448315	0.760501
AT1G63230	17.0388	-0.10688	0.250218	0.226317	0.571425
AT1G63240	221.747	-0.415267	0.207363	0.00125691	0.0248509
AT1G63245	0.32231	0.0157641	0.317319	0.520473	NA
AT1G63250	18.1834	0.145147	0.292682	0.122422	0.424491
AT1G63260	88.6263	-0.502239	0.310926	0.00208411	0.0353837
AT1G63270	97.9863	-0.021513	0.151844	0.803586	0.937517
AT1G63280	0.484937	-0.00192093	0.311294	0.941883	NA
AT1G63290	348.229	-0.0982329	0.12382	0.259084	0.604117
AT1G63295	5.8939	-0.0365668	0.270883	0.554366	0.822602
AT1G63300	23.7065	-0.0850714	0.239611	0.312428	0.65311
AT1G63310	19.1448	-0.0999319	0.264327	0.234774	0.579909
AT1G63320	0.568556	0.0154882	0.315283	0.553641	NA
AT1G63330	2.77022	0.0412406	0.291543	0.444006	0.757485
AT1G63340	0.792101	0.00226364	0.302849	0.94739	NA
AT1G63350	61.6962	0.00884522	0.179411	0.91545	0.975193
AT1G63360	272.27	-0.0196098	0.135176	0.820686	0.943561
AT1G63370	8.36567	0.0857798	0.281042	0.257135	0.602017
AT1G63380	17.2182	0.0441008	0.225258	0.57129	0.831783
AT1G63390	8.82283	0.0270261	0.242192	0.700905	0.896024
AT1G63400	30.5855	0.0632563	0.221702	0.442007	0.756642
AT1G63410	0	0	0.329994	NA	NA
AT1G63420	78.0643	-0.267683	0.3025	0.0312341	0.207314
AT1G63430	189.192	-0.158033	0.144258	0.0921274	0.372709
AT1G63440	15.8732	0.00155381	0.227263	0.983006	0.996109
AT1G63450	0.0723616	0	0.313494	1	NA
AT1G63460	93.7031	0.0508831	0.148098	0.562268	0.826748
AT1G63470	63.2779	-0.089748	0.171506	0.323356	0.663773
AT1G63480	32.761	0.00748068	0.261796	0.901647	0.970419
AT1G63490	158.28	-0.158699	0.152502	0.0962976	0.380862
AT1G63500	166.137	-0.15128	0.154203	0.112038	0.409102
AT1G63510	0	0	0.329994	NA	NA
AT1G63520	0.293921	-0.00158236	0.313534	0.947622	NA
AT1G63522	0	0	0.329994	NA	NA
AT1G63530	10.3856	-0.0151115	0.245946	0.822968	0.944619
AT1G63535	0	0	0.329994	NA	NA
AT1G63540	0	0	0.329994	NA	NA
AT1G63550	0	0	0.329994	NA	NA
AT1G63570	0.0984304	0	0.313494	1	NA
AT1G63580	0.161155	0.00980397	0.315062	0.684958	NA
AT1G63590	0	0	0.329994	NA	NA
AT1G63600	0	0	0.329994	NA	NA
AT1G63610	475.053	0.0831633	0.122957	0.336059	0.674385
AT1G63615	0.52167	-0.0183902	0.314724	0.510409	NA
AT1G63630	0.196861	0	0.313494	1	NA
AT1G63640	119.601	-0.0649716	0.139715	0.461222	0.768553
AT1G63650	1.04459	-0.0025222	0.303881	0.939806	NA
AT1G63660	253.596	0.347385	0.173331	0.00205686	0.0351388
AT1G63670	148.243	-0.0554292	0.15083	0.529085	0.809299
AT1G63680	414.89	0.138464	0.115536	0.105937	0.397923
AT1G63690	1353.92	-0.131519	0.0888048	0.0758047	0.336261
AT1G63700	233.651	-0.108411	0.130076	0.221638	0.565696
AT1G63710	0	0	0.329994	NA	NA
AT1G63720	24.7975	0.269082	0.360851	0.0302558	0.202657
AT1G63730	15.5179	-0.00455172	0.211477	0.952955	0.987837
AT1G63740	86.1223	-0.119672	0.17474	0.204552	0.545169
AT1G63750	66.8311	0.28332	0.289785	0.0253174	0.182647
AT1G63770	3273.72	0.193315	0.0933092	0.0114951	0.11207
AT1G63780	98.8953	0.307122	0.271882	0.0173536	0.144693
AT1G63790	0	0	0.329994	NA	NA
AT1G63800	975.059	0.0641872	0.101524	0.421243	0.742589
AT1G63810	88.8028	0.629005	0.321374	0.00058794	0.0147186
AT1G63820	0.834586	-0.0377302	0.322852	0.258563	NA
AT1G63830	249.354	-0.190874	0.140403	0.0434423	0.249775
AT1G63840	31.4888	0.253063	0.342624	0.0360812	0.226092
AT1G63850	211.357	-0.38416	0.186048	0.0013048	0.0256237
AT1G63855	55.5311	0.073563	0.181976	0.40636	0.732606
AT1G63860	59.8685	0.241618	0.26507	0.0401495	0.239429
AT1G63870	0.653415	0.0265857	0.320877	0.338155	NA
AT1G63880	959.86	0.10223	0.102507	0.203767	0.544201
AT1G63900	313.641	0.00713734	0.11681	0.932366	0.980866
AT1G63910	0.389384	-0.0108322	0.314929	0.660109	NA
AT1G63930	1.12448	-0.0269096	0.313522	0.417252	NA
AT1G63940	370.706	-0.0368876	0.125022	0.667268	0.881275
AT1G63950	0	0	0.329994	NA	NA
AT1G63960	0.182076	-0.00655962	0.314006	0.787245	NA
AT1G63970	826.86	0.119852	0.0985025	0.128425	0.434478
AT1G63980	1213.38	0.0735849	0.0986476	0.349669	0.686054
AT1G63990	40.3425	0.0257375	0.192336	0.753921	0.918926
AT1G64000	0	0	0.329994	NA	NA
AT1G64010	2.10145	0.0589692	0.308552	0.274553	0.619907
AT1G64020	0.677259	-0.0236679	0.312641	0.461823	NA
AT1G64030	0	0	0.329994	NA	NA
AT1G64040	670.455	0.0717389	0.103501	0.373504	0.705738
AT1G64050	205.265	-0.0178139	0.129223	0.836007	0.949387
AT1G64060	42.3838	-0.105155	0.200891	0.25468	0.599585
AT1G64065	18.5037	0.0756573	0.239526	0.355299	0.691213
AT1G64070	0.432648	0.00545226	0.310511	0.842857	NA
AT1G64080	19.0451	-0.302084	0.400929	0.0213421	0.164503
AT1G64090	483.442	0.186059	0.125676	0.0387703	0.234555
AT1G64100	0.729711	0.0218955	0.316297	0.441242	NA
AT1G64105	0	0	0.329994	NA	NA
AT1G64107	0.466083	0	0.313494	1	NA
AT1G64110	404.754	-0.183995	0.167952	0.0655718	0.312075
AT1G64120	0	0	0.329994	NA	NA
AT1G64130	0	0	0.329994	NA	NA
AT1G64140	928.865	-0.0329229	0.0934488	0.66599	0.880784
AT1G64150	293.429	-0.146802	0.145481	0.116149	0.416055
AT1G64160	0	0	0.329994	NA	NA
AT1G64170	1.69045	0.0324695	0.300477	0.470416	0.774072
AT1G64180	87.9051	-0.0415605	0.150456	0.634129	0.865391
AT1G64185	19.2355	-0.0514952	0.211449	0.529616	0.809606
AT1G64190	363.571	0.138586	0.1157	0.10586	0.397923
AT1G64195	0.339728	0.0162181	0.317525	0.509257	NA
AT1G64200	87.8842	0.0753103	0.173195	0.398717	0.726722
AT1G64210	0.580049	-0.000713141	0.308896	0.980141	NA
AT1G64220	2.26331	-0.0358453	0.31024	0.373475	0.705738
AT1G64230	2617.92	0.013037	0.100775	0.86949	0.959766
AT1G64235	0	0	0.329994	NA	NA
AT1G64253	4.6897	-0.0300403	0.26298	0.635776	0.865741
AT1G64255	0	0	0.329994	NA	NA
AT1G64260	0.841507	-0.00269115	0.302777	0.93763	NA
AT1G64280	289.104	0.104636	0.123948	0.230438	0.575268
AT1G64290	0	0	0.329994	NA	NA
AT1G64295	0	0	0.329994	NA	NA
AT1G64300	18.9197	0.0293933	0.205163	0.713703	0.900773
AT1G64310	2.95041	-0.0802676	0.335944	0.139288	0.453737
AT1G64320	8.60451	-0.105919	0.291628	0.189369	0.525839
AT1G64330	46.1194	-0.0981053	0.218877	0.27482	0.61997
AT1G64340	0	0	0.329994	NA	NA
AT1G64350	167.466	0.0506756	0.132562	0.560404	0.826061
AT1G64355	540.429	-0.013518	0.108602	0.869086	0.959603
AT1G64360	302.172	1.07851	0.27074	6.92057e-07	0.000105105
AT1G64370	1661.95	-0.488574	0.169771	6.12816e-05	0.00288206
AT1G64380	13.5777	-0.212884	0.368657	0.0468772	0.25974
AT1G64385	178.548	0.0952369	0.137291	0.286502	0.629469
AT1G64390	156.586	-0.823994	0.702398	0.00085168	0.0190218
AT1G64400	30.5741	-0.149133	0.270896	0.125992	0.431039
AT1G64405	0.387938	-0.0135591	0.315879	0.584614	NA
AT1G64420	0	0	0.329994	NA	NA
AT1G64430	672.316	0.0119668	0.1078	0.883647	0.964719
AT1G64440	77.0567	0.0651476	0.162005	0.462184	0.769276
AT1G64450	27.5068	0.0125579	0.189068	0.878143	0.96297
AT1G64455	16.5125	-0.0558099	0.230508	0.480027	0.7808
AT1G64460	104.323	-0.0769871	0.16799	0.39004	0.718312
AT1G64480	0	0	0.329994	NA	NA
AT1G64490	48.6112	0.00830369	0.171486	0.921609	0.977687
AT1G64500	251.251	0.203062	0.176014	0.048451	0.265541
AT1G64510	2509.15	-0.225643	0.0896909	0.00246837	0.0397244
AT1G64520	547.464	0.0390662	0.0971588	0.616173	0.854395
AT1G64530	109.693	-0.0618769	0.156188	0.484227	0.783653
AT1G64540	0.138727	0.00980397	0.315062	0.684958	NA
AT1G64550	557.766	0.0914207	0.100604	0.250707	0.595248
AT1G64561	20.6493	-0.0899033	0.227073	0.302511	0.64372
AT1G64563	14.5265	0.0174467	0.214648	0.820732	0.943562
AT1G64570	194.667	-0.0151087	0.136841	0.861384	0.957834
AT1G64572	65.0292	-0.00867015	0.160926	0.919276	0.976677
AT1G64580	35.3155	-0.019435	0.185646	0.814361	0.94057
AT1G64583	9.11931	-0.00735747	0.230934	0.918597	0.976613
AT1G64584	0	0	0.329994	NA	NA
AT1G64585	0	0	0.329994	NA	NA
AT1G64590	0	0	0.329994	NA	NA
AT1G64600	57.8493	0.332931	0.317589	0.0154473	0.134872
AT1G64610	55.7889	0.166119	0.225687	0.105893	0.397923
AT1G64618	0.340656	0.00980406	0.315062	0.684955	NA
AT1G64620	38.5851	0.153837	0.252194	0.123538	0.426438
AT1G64625	5.90469	-0.109845	0.325266	0.138394	0.452194
AT1G64630	180.36	0.00221735	0.132589	0.979486	0.994509
AT1G64633	0	0	0.329994	NA	NA
AT1G64640	83.3147	-0.788033	0.447122	0.000496641	0.0131607
AT1G64650	329.594	0.0175259	0.11085	0.832119	0.948462
AT1G64660	548.994	-0.583927	0.19901	4.26474e-05	0.00222794
AT1G64670	30.781	-0.130401	0.230428	0.173321	0.504773
AT1G64680	1730.94	0.0578422	0.0920593	0.44451	0.757778
AT1G64690	24.5194	-0.0822814	0.240942	0.323141	0.663594
AT1G64700	3.32448	-0.0776903	0.328378	0.164298	0.493394
AT1G64710	240.82	0.0445265	0.124103	0.60377	0.848639
AT1G64720	26881	-0.431818	0.0892591	1.82964e-08	5.95447e-06
AT1G64740	354.84	0.0271798	0.128509	0.752246	0.918221
AT1G64750	365.208	0.0899572	0.124309	0.300692	0.64228
AT1G64760	44.8568	-0.198027	0.266076	0.0700521	0.322252
AT1G64770	890.942	0.138756	0.107277	0.0932102	0.375318
AT1G64780	98.6445	-0.275638	0.232787	0.0212849	0.164247
AT1G64790	399.007	0.0300342	0.115621	0.720538	0.904446
AT1G64795	31.077	-7.78421	1.21149	1.07712e-11	8.0402e-09
AT1G64800	0	0	0.329994	NA	NA
AT1G64810	364.136	0.435836	0.178853	0.000320587	0.00970901
AT1G64820	0.0985063	0	0.313494	1	NA
AT1G64830	0	0	0.329994	NA	NA
AT1G64840	129.728	-0.0933871	0.156666	0.304459	0.645135
AT1G64850	355.437	0.108479	0.110629	0.194001	0.531481
AT1G64860	1600.39	0.192865	0.1041	0.0183536	0.149743
AT1G64870	0	0	0.329994	NA	NA
AT1G64880	178.971	0.0739032	0.140043	0.404337	0.730793
AT1G64890	67.6828	-0.180086	0.235841	0.0877037	0.363008
AT1G64900	626.704	-0.225733	0.13166	0.0153715	0.13457
AT1G64910	0	0	0.329994	NA	NA
AT1G64920	0	0	0.329994	NA	NA
AT1G64930	0	0	0.329994	NA	NA
AT1G64940	0.797134	0.0417438	0.328406	0.204677	NA
AT1G64950	461.452	-0.0292172	0.130579	0.735067	0.91064
AT1G64960	116.548	0.00215405	0.142915	0.980133	0.994818
AT1G64970	152.778	0.554008	0.244349	0.000337974	0.0100457
AT1G64980	237.897	-0.550456	0.270841	0.000639384	0.0155298
AT1G64990	244.854	0.0054788	0.123767	0.948804	0.986566
AT1G65000	56.1044	0.082477	0.190127	0.355734	0.691647
AT1G65010	248.555	-0.556053	0.271645	0.000604297	0.0149276
AT1G65020	140.356	0.0866456	0.144434	0.333972	0.67322
AT1G65030	50.1572	0.0225985	0.171272	0.790055	0.932929
AT1G65032	35.9557	0.0544781	0.191214	0.523054	0.805541
AT1G65040	303.585	-0.0782673	0.117104	0.356989	0.692924
AT1G65050	0	0	0.329994	NA	NA
AT1G65060	5.95466	-0.128767	0.362017	0.0798431	0.34601
AT1G65070	244.144	0.175475	0.143361	0.0634325	0.306797
AT1G65080	26.5858	0.249919	0.37085	0.0347845	0.220664
AT1G65090	1.56612	0.0287152	0.300007	0.510862	0.799526
AT1G65110	1.95112	-0.0910382	0.35806	0.0837884	0.355602
AT1G65113	0	0	0.329994	NA	NA
AT1G65120	10.3215	-0.11165	0.286486	0.182895	0.518155
AT1G65130	3.18218	0.00635074	0.27976	0.901386	0.970341
AT1G65140	0	0	0.329994	NA	NA
AT1G65150	34.5358	0.00321731	0.184756	0.968856	0.99162
AT1G65160	0	0	0.329994	NA	NA
AT1G65165	0	0	0.329994	NA	NA
AT1G65170	0	0	0.329994	NA	NA
AT1G65180	3.15419	-0.05134	0.299915	0.343834	0.681329
AT1G65190	250.368	-0.00946343	0.121046	0.911262	0.974069
AT1G65200	0.492228	0	0.313252	1	NA
AT1G65210	0	0	0.329994	NA	NA
AT1G65220	724.921	0.0650885	0.10035	0.41204	0.736601
AT1G65230	922.458	-0.187957	0.106534	0.0232435	0.173648
AT1G65240	26.0062	0.0108697	0.194043	0.89321	0.967571
AT1G65250	23.1806	-0.0710678	0.219436	0.398786	0.726782
AT1G65260	3176.23	-0.0547984	0.0845002	0.444799	0.757892
AT1G65270	362.999	-0.0375369	0.116954	0.656226	0.876542
AT1G65280	402.246	0.123638	0.11101	0.140395	0.455749
AT1G65290	454.074	0.0407116	0.119195	0.631335	0.863796
AT1G65295	96.2013	-0.137495	0.176733	0.154035	0.478149
AT1G65300	0	0	0.329994	NA	NA
AT1G65310	1.99055	0.00355592	0.297572	0.927033	0.979525
AT1G65320	233.18	-0.140634	0.133959	0.121408	0.422586
AT1G65330	6.97399	-0.392372	0.768092	0.00164068	0.0300885
AT1G65340	0	0	0.329994	NA	NA
AT1G65342	0.0723616	0	0.313494	1	NA
AT1G65346	0	0	0.329994	NA	NA
AT1G65349	0	0	0.329994	NA	NA
AT1G65350	0.0985063	0	0.313494	1	NA
AT1G65352	0	0	0.329994	NA	NA
AT1G65360	0	0	0.329994	NA	NA
AT1G65370	208.138	-0.94961	0.273008	5.15735e-06	0.000455781
AT1G65380	45.9369	-0.129371	0.206422	0.178894	0.513069
AT1G65390	0	0	0.329994	NA	NA
AT1G65410	251.043	0.0200752	0.116137	0.811121	0.93987
AT1G65420	116.467	-0.00152875	0.149581	0.985868	0.996504
AT1G65425	0	0	0.329994	NA	NA
AT1G65430	201.272	-0.108738	0.133437	0.223622	0.568567
AT1G65440	615.892	-0.0129142	0.105639	0.873454	0.961039
AT1G65450	0	0	0.329994	NA	NA
AT1G65470	39.41	-0.0601401	0.203045	0.477212	0.778879
AT1G65480	1.31674	0.0738001	0.36212	0.0698052	NA
AT1G65481	0.138727	0.00980397	0.315062	0.684958	NA
AT1G65483	0	0	0.329994	NA	NA
AT1G65484	0.138727	0.00980397	0.315062	0.684958	NA
AT1G65486	4.80014	0.0653693	0.30393	0.270906	0.616742
AT1G65490	70.7779	0.383084	0.357538	0.0102854	0.103373
AT1G65500	2.97827	0.0680933	0.318205	0.2124	0.553808
AT1G65510	7.76452	0.219654	0.483287	0.01658	0.140297
AT1G65520	89.9888	0.540551	0.271329	0.000733442	0.0171428
AT1G65540	531.684	-0.0378326	0.0975209	0.62802	0.861874
AT1G65541	17.8733	0.103493	0.242829	0.24188	0.586965
AT1G65550	0	0	0.329994	NA	NA
AT1G65560	33.7596	0.253564	0.309243	0.0367436	0.228081
AT1G65570	0	0	0.329994	NA	NA
AT1G65580	486.029	0.00544117	0.100526	0.945257	0.985037
AT1G65590	424.213	0.0392387	0.105755	0.628987	0.862587
AT1G65610	0.957095	0.00821554	0.304965	0.804149	NA
AT1G65620	4.90306	0.0284878	0.277548	0.614441	0.854039
AT1G65630	0	0	0.329994	NA	NA
AT1G65640	0	0	0.329994	NA	NA
AT1G65650	248.798	0.044877	0.115283	0.593251	0.843809
AT1G65660	666.917	-0.0185002	0.0934849	0.808352	0.938805
AT1G65670	0	0	0.329994	NA	NA
AT1G65680	0	0	0.329994	NA	NA
AT1G65681	0	0	0.329994	NA	NA
AT1G65690	2.8111	0.0701187	0.317291	0.211959	0.553053
AT1G65700	55.6058	0.12577	0.218127	0.187219	0.523993
AT1G65710	1.30813	0.00985432	0.299126	0.7973	NA
AT1G65720	963.277	-0.00956852	0.0984355	0.902883	0.970656
AT1G65730	1.64675	0.0399506	0.316748	0.298996	0.640966
AT1G65735	0	0	0.329994	NA	NA
AT1G65740	0	0	0.329994	NA	NA
AT1G65760	1.88386	-0.0487981	0.313617	0.284435	0.627949
AT1G65770	0	0	0.329994	NA	NA
AT1G65780	0	0	0.329994	NA	NA
AT1G65790	28.5343	-0.15824	0.262522	0.114975	0.414495
AT1G65800	473.572	-0.105991	0.110689	0.204355	0.544991
AT1G65810	0.108752	-0.00158246	0.313534	0.947619	NA
AT1G65820	572.474	0.34018	0.14845	0.00102227	0.0216079
AT1G65830	0	0	0.329994	NA	NA
AT1G65840	216.273	-0.24569	0.16135	0.0168938	0.142025
AT1G65845	24.6083	0.464683	0.572216	0.00531728	0.0672135
AT1G65850	0	0	0.329994	NA	NA
AT1G65860	36.6656	0.0476842	0.197995	0.568035	0.829931
AT1G65870	1.76269	-0.0460111	0.312176	0.30434	0.645067
AT1G65880	0	0	0.329994	NA	NA
AT1G65890	0.0723616	0	0.313494	1	NA
AT1G65900	26.0104	-0.144263	0.268267	0.134503	0.445225
AT1G65910	2.92255	-0.00126851	0.278786	0.980383	0.994892
AT1G65920	48.4579	-1.00158	0.437	9.12539e-05	0.00382613
AT1G65930	3582.72	0.24372	0.152636	0.0151686	0.134201
AT1G65950	112.467	0.0115634	0.15202	0.893372	0.967571
AT1G65960	1856.22	0.0139219	0.106239	0.864002	0.958169
AT1G65970	346.508	0.0553271	0.273711	0.407514	0.733106
AT1G65980	1556.47	0.450752	0.129972	8.10611e-06	0.000630724
AT1G65985	7.49352	-0.0499202	0.281058	0.421292	0.742589
AT1G65990	0	0	0.329994	NA	NA
AT1G66000	0	0	0.329994	NA	NA
AT1G66020	0	0	0.329994	NA	NA
AT1G66030	0.0969844	-0.00158246	0.313534	0.947619	NA
AT1G66040	0.929447	0.0263611	0.314626	0.411054	NA
AT1G66045	0	0	0.329994	NA	NA
AT1G66050	3.07459	-0.0225764	0.275991	0.686077	0.890801
AT1G66060	20.0693	1.42863	0.812333	6.99236e-05	0.00314919
AT1G66070	109.997	-0.0271746	0.145579	0.754381	0.919131
AT1G66080	24.4467	0.0546229	0.219997	0.49963	0.792398
AT1G66090	9.25555	-0.140741	0.341769	0.0942375	0.377248
AT1G66100	506.523	-1.65073	0.228801	2.77272e-15	5.68492e-12
AT1G66110	1.80084	0.0210569	0.304644	0.571691	0.832217
AT1G66120	0	0	0.329994	NA	NA
AT1G66130	481.469	0.112526	0.14045	0.214647	0.556601
AT1G66140	82.4986	-0.0323738	0.164381	0.706871	0.89851
AT1G66145	0	0	0.329994	NA	NA
AT1G66150	932.834	-0.204922	0.106725	0.0136146	0.124839
AT1G66160	19.345	0.15805	0.331186	0.0887952	0.365576
AT1G66170	0.169864	0.00980397	0.315062	0.684958	NA
AT1G66173	5.08094	0.0247269	0.266813	0.683535	0.889439
AT1G66180	206.846	0.288259	0.183025	0.00959184	0.0989741
AT1G66190	25.2079	-0.16485	0.283686	0.101441	0.39039
AT1G66200	2335.42	0.176358	0.107078	0.0334979	0.215909
AT1G66210	0	0	0.329994	NA	NA
AT1G66220	0	0	0.329994	NA	NA
AT1G66230	26.7211	0.0441005	0.201388	0.593065	0.843774
AT1G66235	0	0	0.329994	NA	NA
AT1G66240	689.634	0.138283	0.125891	0.11914	0.419948
AT1G66245	0	0	0.329994	NA	NA
AT1G66250	38.5799	-0.0825739	0.194435	0.353698	0.689822
AT1G66260	636.939	-0.00321959	0.0923777	0.966098	0.991078
AT1G66270	0	0	0.329994	NA	NA
AT1G66280	0	0	0.329994	NA	NA
AT1G66290	0	0	0.329994	NA	NA
AT1G66300	0	0	0.329994	NA	NA
AT1G66310	0	0	0.329994	NA	NA
AT1G66320	0	0	0.329994	NA	NA
AT1G66330	955.734	0.0790399	0.106052	0.332746	0.671866
AT1G66340	240.262	0.0160492	0.128864	0.851966	0.955301
AT1G66345	32.5555	0.341651	0.371724	0.0156287	0.135587
AT1G66350	24.1399	-0.0764314	0.219511	0.370269	0.703687
AT1G66360	0	0	0.329994	NA	NA
AT1G66370	0	0	0.329994	NA	NA
AT1G66380	0	0	0.329994	NA	NA
AT1G66390	0	0	0.329994	NA	NA
AT1G66400	6.10233	-0.0390539	0.266447	0.543839	0.816995
AT1G66410	968.59	0.00234018	0.0985741	0.976209	0.993391
AT1G66420	0	0	0.329994	NA	NA
AT1G66430	362.446	-0.483075	0.175144	9.32291e-05	0.00388128
AT1G66440	0	0	0.329994	NA	NA
AT1G66450	0.0850916	-0.00158246	0.313534	0.947619	NA
AT1G66460	1.19517	-0.0161876	0.308353	0.617213	NA
AT1G66465	0.108752	-0.00158246	0.313534	0.947619	NA
AT1G66470	0	0	0.329994	NA	NA
AT1G66480	15.1861	0.0335451	0.228355	0.656327	0.876542
AT1G66490	0	0	0.329994	NA	NA
AT1G66500	21.0186	0.0793373	0.242558	0.3346	0.673371
AT1G66510	91.8691	0.0172495	0.155726	0.841309	0.951038
AT1G66520	69.6181	0.249176	0.261786	0.0360293	0.225905
AT1G66530	188.276	-0.0833062	0.137385	0.348198	0.68474
AT1G66540	52.9838	0.00477048	0.17177	0.954869	0.988273
AT1G66550	0	0	0.329994	NA	NA
AT1G66560	0	0	0.329994	NA	NA
AT1G66570	36.2716	0.0066407	0.312288	0.798387	0.935459
AT1G66580	1172.66	0.0386564	0.17143	0.652518	0.874417
AT1G66590	51.2531	0.473842	0.356035	0.00411775	0.0564346
AT1G66600	0.170868	0	0.313494	1	NA
AT1G66610	0	0	0.329994	NA	NA
AT1G66620	3.0413	-0.0571757	0.301675	0.309598	0.65041
AT1G66630	0	0	0.329994	NA	NA
AT1G66640	0	0	0.329994	NA	NA
AT1G66650	6.2913	0.018474	0.255105	0.774511	0.927199
AT1G66660	41.2582	0.0242164	0.183233	0.771564	0.926193
AT1G66670	927.576	0.44473	0.175645	0.000227737	0.00766714
AT1G66680	283.413	0.0648754	0.115327	0.441506	0.756429
AT1G66690	0.601994	-0.00229716	0.305392	0.942799	NA
AT1G66700	3.07829	0.0414203	0.311639	0.329638	0.66999
AT1G66720	0	0	0.329994	NA	NA
AT1G66725	5.21665	0.0367293	0.265282	0.567	0.829644
AT1G66730	207.828	-0.183235	0.168891	0.0669389	0.314926
AT1G66740	102.891	0.0994996	0.15958	0.277364	0.621575
AT1G66750	81.8102	0.00753874	0.152489	0.9303	0.980595
AT1G66760	456.924	0.240695	0.185519	0.0257666	0.184588
AT1G66770	0.161155	0.00980397	0.315062	0.684958	NA
AT1G66780	0.193969	-0.00706487	0.314078	0.771698	NA
AT1G66783	0.0723616	0	0.313494	1	NA
AT1G66795	0	0	0.329994	NA	NA
AT1G66800	0	0	0.329994	NA	NA
AT1G66810	7.19086	0.0594097	0.272558	0.386534	0.715649
AT1G66820	187.98	0.150981	0.143819	0.105827	0.397923
AT1G66830	169.644	0.158994	0.156991	0.098365	0.384489
AT1G66840	111.939	0.318247	0.280999	0.015758	0.136151
AT1G66850	0	0	0.329994	NA	NA
AT1G66852	0	0	0.329994	NA	NA
AT1G66855	0	0	0.329994	NA	NA
AT1G66860	0.211089	0.00980402	0.315062	0.684956	NA
AT1G66870	0	0	0.329994	NA	NA
AT1G66880	101.347	0.0127685	0.156525	0.881962	0.96409
AT1G66890	215.556	-0.0621527	0.123665	0.470283	0.77398
AT1G66900	329.062	0.00311845	0.112074	0.970019	0.991744
AT1G66910	120.056	0.00969029	0.142324	0.910855	0.973938
AT1G66920	40.6557	0.17973	0.422758	0.0339481	0.217989
AT1G66930	45.8775	-0.754137	0.461291	0.000700047	0.0166148
AT1G66940	171.898	-0.71528	0.318497	0.000230498	0.00773471
AT1G66950	0.571208	-0.0215061	0.315204	0.459596	NA
AT1G66960	1.24391	0.0462354	0.329425	0.19039	NA
AT1G66970	922.018	-0.128039	0.105068	0.116966	0.417066
AT1G66980	636.1	-0.156691	0.111953	0.0642208	0.308872
AT1G67000	2.5794	0.0157311	0.288402	0.739248	0.912431
AT1G67020	0.635261	0.00820445	0.30486	0.804928	NA
AT1G67025	0	0	0.329994	NA	NA
AT1G67030	0.681996	0.0249301	0.313196	0.441347	NA
AT1G67035	0.375919	-0.014075	0.315362	0.580617	NA
AT1G67040	15.3782	-0.151182	0.309637	0.106462	0.398974
AT1G67050	166.989	-0.385615	0.281862	0.00656814	0.077573
AT1G67060	96.0361	-0.0186858	0.162611	0.827267	0.946827
AT1G67070	41.7576	-0.0827546	0.20674	0.347173	0.683774
AT1G67080	245.846	-0.197476	0.153437	0.0439919	0.251805
AT1G67090	73470.3	-0.0875087	0.0855426	0.226107	0.571308
AT1G67100	0.32231	0.0157641	0.317319	0.520473	NA
AT1G67105	2.4208	-0.016796	0.287811	0.725689	0.906802
AT1G67110	0	0	0.329994	NA	NA
AT1G67120	174.203	0.645385	0.311832	0.00042919	0.0116862
AT1G67130	0	0	0.329994	NA	NA
AT1G67140	271.076	-0.0651068	0.1266	0.452493	0.762824
AT1G67148	0	0	0.329994	NA	NA
AT1G67150	0	0	0.329994	NA	NA
AT1G67160	0	0	0.329994	NA	NA
AT1G67170	67.3892	-0.0861594	0.169467	0.341073	0.678994
AT1G67180	7.09282	-0.0939798	0.303445	0.197732	0.537038
AT1G67190	80.9672	-0.115365	0.168864	0.217663	0.560646
AT1G67195	217.613	-0.107087	0.133019	0.229978	0.574576
AT1G67210	24.3213	0.0188793	0.214804	0.806471	0.93832
AT1G67220	0	0	0.329994	NA	NA
AT1G67230	440.303	0.0296691	0.115123	0.723418	0.90573
AT1G67235	0	0	0.329994	NA	NA
AT1G67238	0	0	0.329994	NA	NA
AT1G67250	271.878	0.12195	0.126714	0.167885	0.49778
AT1G67260	0	0	0.329994	NA	NA
AT1G67265	86.9571	0.752371	0.366925	0.000319608	0.00970901
AT1G67270	0	0	0.329994	NA	NA
AT1G67280	2497.14	0.0117352	0.08414	0.86965	0.959766
AT1G67290	0	0	0.329994	NA	NA
AT1G67300	274.937	-0.17409	0.161779	0.0759909	0.336486
AT1G67310	314.987	0.0148762	0.115801	0.859271	0.957116
AT1G67320	22.841	-0.149067	0.2866	0.120045	0.420716
AT1G67325	267.747	0.110725	0.124503	0.20602	0.546675
AT1G67328	14.2131	-0.0516547	0.244548	0.489249	0.787452
AT1G67330	15.4728	-0.0207881	0.234056	0.772996	0.92671
AT1G67340	142.877	-0.158087	0.180756	0.110629	0.407151
AT1G67350	363.059	0.0913378	0.124386	0.293641	0.636323
AT1G67360	68.9719	0.0817234	0.171868	0.363781	0.698175
AT1G67365	40.4485	0.0765681	0.206617	0.378468	0.710274
AT1G67370	5.62258	0.0371637	0.279879	0.522151	0.805142
AT1G67390	0	0	0.329994	NA	NA
AT1G67400	33.6469	-0.281671	0.320861	0.0272812	0.191069
AT1G67410	45.0917	-0.1435	0.217164	0.145754	0.465121
AT1G67420	42.1904	0.0893761	0.194622	0.321091	0.66204
AT1G67430	1830.65	0.160015	0.107041	0.0532284	0.279975
AT1G67440	280.995	-0.0653862	0.122569	0.446788	0.759776
AT1G67450	0	0	0.329994	NA	NA
AT1G67455	1.35974	-0.0446998	0.317452	0.274677	NA
AT1G67460	8.84709	-0.127079	0.327017	0.118596	0.419326
AT1G67470	25.8878	0.0649769	0.207527	0.443526	0.757223
AT1G67480	540.241	0.123509	0.0998035	0.119958	0.420586
AT1G67481	0	0	0.329994	NA	NA
AT1G67490	133.742	-0.00149912	0.139288	0.986171	0.996504
AT1G67500	99.374	0.500655	0.302368	0.00192397	0.0337628
AT1G67510	57.5608	0.0330754	0.174692	0.69754	0.895477
AT1G67520	6.15647	-0.0603737	0.272351	0.381661	0.712106
AT1G67530	200.96	-0.0830142	0.146281	0.354209	0.690403
AT1G67540	5.09559	-0.0663942	0.285932	0.319612	0.660319
AT1G67550	210.675	-0.0375089	0.126744	0.662934	0.879067
AT1G67560	138.979	-0.0323057	0.142746	0.710433	0.899802
AT1G67570	23.6715	-0.10327	0.248384	0.238582	0.583939
AT1G67580	481.508	-0.0645208	0.117505	0.446895	0.759821
AT1G67590	315.345	-0.0817292	0.127411	0.349088	0.685637
AT1G67600	18.7966	0.0906002	0.258167	0.27167	0.617454
AT1G67620	42.4854	0.206457	0.27758	0.063071	0.306121
AT1G67623	0	0	0.329994	NA	NA
AT1G67630	11.7043	-0.184769	0.36861	0.0571031	0.289798
AT1G67635	0	0	0.329994	NA	NA
AT1G67640	0	0	0.329994	NA	NA
AT1G67650	35.2325	0.664094	0.460785	0.00136387	0.0263062
AT1G67660	230.956	0.109255	0.139363	0.226563	0.571425
AT1G67670	0	0	0.329994	NA	NA
AT1G67680	410.283	0.00881715	0.109634	0.914693	0.974991
AT1G67690	56.5722	-0.139397	0.196338	0.153568	0.477351
AT1G67700	3796.67	-0.195444	0.0923954	0.0101309	0.102572
AT1G67710	3.82925	-0.0150029	0.265557	0.801124	0.936243
AT1G67720	86.7316	-0.144139	0.200643	0.14343	0.461341
AT1G67730	304.774	-0.259073	0.156054	0.011201	0.11004
AT1G67740	11626.9	-0.165248	0.0847198	0.0212942	0.164257
AT1G67750	11.3569	-0.229206	0.475436	0.0187632	0.151398
AT1G67760	0.269906	0.00409691	0.313766	0.865008	NA
AT1G67770	0.235712	0.00409691	0.313766	0.865008	NA
AT1G67775	0	0	0.329994	NA	NA
AT1G67780	1.67173	-0.0443598	0.304914	0.356176	0.692112
AT1G67785	417.275	-0.0596291	0.107475	0.4667	0.772312
AT1G67790	104.197	-0.155017	0.186642	0.118271	0.419172
AT1G67792	119.831	-0.0041151	0.150314	0.96196	0.990845
AT1G67800	104.153	-0.0507187	0.147788	0.563486	0.827207
AT1G67810	17.9167	0.185695	0.395232	0.0459709	0.257376
AT1G67820	7.07208	-0.0131642	0.247199	0.844019	0.95218
AT1G67830	122.613	-0.019396	0.142745	0.82296	0.944619
AT1G67840	669.022	0.166449	0.106919	0.0443771	0.253444
AT1G67850	37.8154	0.000986294	0.177775	0.990571	0.997462
AT1G67855	1.26639	-0.00859975	0.295629	0.833435	NA
AT1G67856	17.1327	-0.149664	0.288952	0.118236	0.419162
AT1G67860	583.615	0.0626854	0.119214	0.461839	0.76911
AT1G67865	4405.69	-0.123567	0.118659	0.152318	0.474965
AT1G67870	3385.83	-0.469321	0.16133	5.88388e-05	0.00281932
AT1G67880	56.0166	0.0753592	0.186365	0.39474	0.723111
AT1G67890	207.039	0.0629332	0.137513	0.4741	0.776086
AT1G67900	1350.9	-0.48148	0.19167	0.000206617	0.00710784
AT1G67910	70.5225	0.21664	0.2446	0.0535728	0.280541
AT1G67920	14.2805	0.0272586	0.23575	0.706502	0.898264
AT1G67930	136.147	0.00450753	0.135936	0.958398	0.989592
AT1G67940	43.0373	0.330495	0.361824	0.0172294	0.144058
AT1G67950	52.3312	-0.083379	0.187248	0.352094	0.688177
AT1G67960	123.216	-0.00151741	0.145088	0.985998	0.996504
AT1G67970	76.7773	-0.0268012	0.162066	0.755312	0.919224
AT1G67980	4.71234	0.102573	0.340849	0.118362	0.419279
AT1G67990	0	0	0.329994	NA	NA
AT1G68000	230.389	0.0638159	0.122978	0.45801	0.766179
AT1G68010	8983.97	0.0569163	0.082572	0.420289	0.742041
AT1G68020	489.382	-0.109003	0.124877	0.213363	0.554867
AT1G68030	10.839	0.110735	0.297814	0.172572	0.504095
AT1G68040	0	0	0.329994	NA	NA
AT1G68050	13.8104	0.046632	0.228136	0.548409	0.819004
AT1G68060	286.889	-0.371808	0.180068	0.00143212	0.0273396
AT1G68070	159.111	0.0385588	0.133088	0.656711	0.876655
AT1G68080	65.112	-0.161326	0.229169	0.11343	0.412259
AT1G68090	1.14236	-0.0215394	0.301385	0.589155	NA
AT1G68100	236.264	-0.0167319	0.120337	0.843632	0.95218
AT1G68110	108.968	-0.132362	0.168913	0.164976	0.493839
AT1G68120	1.19116	-0.0444577	0.31738	0.276048	NA
AT1G68130	101.146	0.132283	0.167123	0.164532	0.493516
AT1G68140	468.332	0.0668124	0.121925	0.436418	0.753379
AT1G68150	0.437351	-0.014763	0.316386	0.552837	NA
AT1G68160	87.9088	0.0904482	0.175718	0.319806	0.660587
AT1G68170	1.19615	0.0186771	0.309308	0.566124	NA
AT1G68180	0	0	0.329994	NA	NA
AT1G68185	84.8116	0.0230597	0.161062	0.788421	0.93254
AT1G68190	743.166	-0.12969	0.11461	0.127879	0.43402
AT1G68200	2.47183	0.0126244	0.285379	0.79503	0.934599
AT1G68210	0	0	0.329994	NA	NA
AT1G68220	163.072	-0.111406	0.153164	0.226557	0.571425
AT1G68230	14.1255	-1.068	0.820735	0.000303401	0.00938256
AT1G68238	51.3857	-0.276197	0.293205	0.0278272	0.193338
AT1G68240	2.47603	-0.0781934	0.349236	0.100858	0.388995
AT1G68250	0	0	0.329994	NA	NA
AT1G68260	124.746	-0.123605	0.164732	0.189186	0.525839
AT1G68270	0	0	0.329994	NA	NA
AT1G68280	0	0	0.329994	NA	NA
AT1G68290	19.4265	0.0216611	0.215223	0.779031	0.92899
AT1G68300	146.981	0.108894	0.160339	0.238976	0.584274
AT1G68310	127.737	0.0592116	0.152003	0.502481	0.794507
AT1G68320	0.675767	0.0339137	0.3229	0.273474	NA
AT1G68325	0	0	0.329994	NA	NA
AT1G68330	1.41966	-0.0601826	0.340819	0.125749	0.430494
AT1G68340	20.3902	0.0573339	0.229229	0.471444	0.774249
AT1G68350	0.0984304	0	0.313494	1	NA
AT1G68360	0.65251	-0.0185226	0.318317	0.460196	NA
AT1G68370	224.815	0.000304848	0.121947	0.99714	0.999487
AT1G68380	0	0	0.329994	NA	NA
AT1G68390	0.502777	-0.00160681	0.313365	0.947192	NA
AT1G68400	104.14	-0.592624	0.315558	0.000800638	0.018199
AT1G68410	90.4738	0.0174769	0.15629	0.839183	0.950483
AT1G68420	0	0	0.329994	NA	NA
AT1G68430	2.30428	-0.163381	0.487145	0.0116267	0.112924
AT1G68440	174.019	0.432859	0.250597	0.00228832	0.0374441
AT1G68450	0	0	0.329994	NA	NA
AT1G68460	0.51023	-0.00668262	0.313199	0.790222	NA
AT1G68470	1.15906	-0.0263074	0.300538	0.53424	NA
AT1G68480	0	0	0.329994	NA	NA
AT1G68490	403.693	-0.201304	0.1223	0.0240979	0.177013
AT1G68500	6.33271	-0.109455	0.352199	0.0964784	0.381136
AT1G68510	0.922717	0.0217763	0.308122	0.531612	NA
AT1G68520	2235.74	0.752853	0.102202	9.71095e-15	1.59058e-11
AT1G68526	0.289865	-0.0079851	0.314236	0.743719	NA
AT1G68530	1005.17	-0.0410216	0.0965137	0.597345	0.846159
AT1G68540	67.7194	0.0335145	0.165648	0.696899	0.895147
AT1G68550	118.84	-0.0871498	0.151043	0.333817	0.673183
AT1G68560	2304.44	-0.837205	0.113639	1.00852e-14	1.59058e-11
AT1G68568	58.8008	-0.0629758	0.194617	0.464379	0.770507
AT1G68570	226.856	-0.255951	0.197136	0.0218083	0.166655
AT1G68580	267.379	0.0165433	0.115142	0.84343	0.95218
AT1G68585	126.383	-0.000906433	0.140628	0.99164	0.997656
AT1G68590	1134.87	0.058109	0.0939527	0.447782	0.760231
AT1G68600	28.5474	0.0218877	0.201275	0.78494	0.93117
AT1G68610	0.393721	0	0.313494	1	NA
AT1G68620	11.596	-0.140006	0.341253	0.0951494	0.379034
AT1G68630	0	0	0.329994	NA	NA
AT1G68640	0.207182	-0.00158241	0.313534	0.947621	NA
AT1G68650	27.434	0.288706	0.376409	0.0248818	0.180138
AT1G68660	962.429	0.140288	0.114141	0.099662	0.387057
AT1G68670	633.563	-0.0683035	0.111205	0.411584	0.736471
AT1G68680	88.851	0.00633143	0.149134	0.941551	0.983625
AT1G68690	19.7837	0.043867	0.224346	0.574147	0.833494
AT1G68700	1.3678	-0.026638	0.308265	0.470599	NA
AT1G68710	38.8316	-0.294393	0.354586	0.0241749	0.17721
AT1G68720	331.407	0.0152715	0.110941	0.853482	0.9556
AT1G68723	3.20254	0.00105162	0.273466	0.98462	0.996504
AT1G68725	4.99021	0.0102494	0.263373	0.864435	0.958169
AT1G68730	94.3012	0.0205001	0.153253	0.812439	0.940249
AT1G68740	43.4214	0.108028	0.217904	0.239882	0.585372
AT1G68750	0	0	0.329994	NA	NA
AT1G68760	41.2754	0.202975	0.278734	0.065715	0.312257
AT1G68765	0	0	0.329994	NA	NA
AT1G68770	0	0	0.329994	NA	NA
AT1G68780	89.5659	-0.228123	0.244374	0.0456088	0.256327
AT1G68790	369.355	0.134381	0.117234	0.118658	0.419326
AT1G68795	0.161155	0.00980397	0.315062	0.684958	NA
AT1G68800	0.761374	0	0.310071	1	NA
AT1G68810	90.4249	-0.527412	0.345536	0.00221351	0.0366885
AT1G68820	215.792	-0.0801122	0.135639	0.365097	0.699119
AT1G68825	6.61174	-0.0601278	0.286744	0.346407	0.683003
AT1G68830	1792.66	0.272017	0.114731	0.00187413	0.0331253
AT1G68840	540.766	-0.0280052	0.11901	0.74081	0.91301
AT1G68845	0	0	0.329994	NA	NA
AT1G68850	0	0	0.329994	NA	NA
AT1G68860	0	0	0.329994	NA	NA
AT1G68862	32.6931	-0.146686	0.250113	0.135805	0.44744
AT1G68870	43.0167	-0.110092	0.213339	0.234481	0.579434
AT1G68872	37.0923	-0.0856247	0.200911	0.336228	0.674492
AT1G68875	0	0	0.329994	NA	NA
AT1G68877	0	0	0.329994	NA	NA
AT1G68880	0.868199	-0.0210327	0.301742	0.593776	NA
AT1G68890	434.536	-0.0146377	0.115823	0.86151	0.957834
AT1G68905	0.0969844	-0.00158246	0.313534	0.947619	NA
AT1G68907	0	0	0.329994	NA	NA
AT1G68910	117.516	-0.0565337	0.144285	0.520688	0.804728
AT1G68920	261.124	0.158225	0.126541	0.077129	0.339472
AT1G68930	10.9473	0.0716583	0.257274	0.351527	0.687923
AT1G68935	0	0	0.329994	NA	NA
AT1G68937	0	0	0.329994	NA	NA
AT1G68940	173.23	-0.321923	0.201951	0.00671221	0.0785564
AT1G68945	68.8832	-0.0195824	0.159757	0.8197	0.942956
AT1G68950	0	0	0.329994	NA	NA
AT1G68960	0	0	0.329994	NA	NA
AT1G68970	0	0	0.329994	NA	NA
AT1G68980	50.6723	0.149094	0.233969	0.134031	0.444465
AT1G68990	128.428	0.116396	0.162698	0.212266	0.553694
AT1G69000	0	0	0.329994	NA	NA
AT1G69010	216.849	-0.214333	0.148499	0.0283338	0.195956
AT1G69020	64.2264	-0.0527712	0.176403	0.542432	0.816316
AT1G69030	74.3213	0.0849866	0.171844	0.346869	0.683438
AT1G69040	235.719	-0.359505	0.2409	0.00615854	0.073971
AT1G69050	0.554876	0.0106324	0.314357	0.671827	NA
AT1G69060	112.418	0.0160034	0.138207	0.853356	0.955511
AT1G69070	115.424	0.16558	0.187879	0.0998192	0.387267
AT1G69080	4.845	-0.0600574	0.301981	0.296812	0.639371
AT1G69085	0.0985063	0	0.313494	1	NA
AT1G69090	0.108752	-0.00158246	0.313534	0.947619	NA
AT1G69100	0	0	0.329994	NA	NA
AT1G69120	0	0	0.329994	NA	NA
AT1G69130	0	0	0.329994	NA	NA
AT1G69150	0	0	0.329994	NA	NA
AT1G69160	176.622	-0.511163	0.283557	0.00131222	0.0256968
AT1G69170	58.0988	-0.0378495	0.173571	0.658282	0.876973
AT1G69180	0	0	0.329994	NA	NA
AT1G69190	0	0	0.329994	NA	NA
AT1G69200	262.633	0.656978	0.268907	0.000162409	0.00602147
AT1G69210	31.5664	0.125024	0.229826	0.1866	0.523159
AT1G69220	326.674	-0.159784	0.138	0.0842554	0.356772
AT1G69230	12.2849	-0.0955652	0.261472	0.251249	0.595515
AT1G69240	0	0	0.329994	NA	NA
AT1G69250	100.693	0.216379	0.207327	0.0468399	0.259626
AT1G69252	576.563	-0.166498	0.110908	0.048528	0.265609
AT1G69260	71.5574	-0.339681	0.317324	0.0143047	0.128754
AT1G69270	118.765	0.0692199	0.163473	0.436325	0.753379
AT1G69280	16.7398	0.0141866	0.206912	0.856672	0.956282
AT1G69290	8.68646	-0.291054	0.540058	0.0100582	0.10204
AT1G69295	278.039	-0.204248	0.160543	0.0411652	0.242276
AT1G69300	0	0	0.329994	NA	NA
AT1G69310	31.4926	0.262697	0.341731	0.0329616	0.214339
AT1G69320	1.86339	-0.0788211	0.366019	0.064479	0.309239
AT1G69325	6.01269	-0.038516	0.270081	0.539299	0.81483
AT1G69330	78.7645	-0.0298728	0.156429	0.729965	0.908932
AT1G69340	358.724	0.0447243	0.112756	0.591644	0.843156
AT1G69350	7.28474	0.0886821	0.295517	0.224047	0.569012
AT1G69360	238.367	0.0599784	0.128653	0.48974	0.787575
AT1G69370	117.873	0.0899886	0.163235	0.321913	0.662918
AT1G69380	81.4315	0.138744	0.182254	0.152454	0.475175
AT1G69390	646.479	-0.0936224	0.0990069	0.235551	0.580593
AT1G69400	13.1936	-0.00856089	0.223237	0.908229	0.973362
AT1G69410	554.713	0.10341	0.129469	0.24208	0.587102
AT1G69420	247.035	-0.310966	0.195131	0.00741374	0.0834269
AT1G69430	3.06134	-0.0113157	0.276457	0.832864	0.948597
AT1G69440	15.6496	-0.0582785	0.234799	0.458571	0.766677
AT1G69450	155.341	0.2975	0.27909	0.0204011	0.159711
AT1G69460	455.766	0.00184876	0.106476	0.981867	0.995753
AT1G69470	0	0	0.329994	NA	NA
AT1G69480	21.6201	0.11373	0.300241	0.164491	0.493516
AT1G69485	4.69834	0.0721747	0.296609	0.270022	0.615894
AT1G69490	181.187	0.246413	0.201831	0.0270551	0.190345
AT1G69500	0.0723616	0	0.313494	1	NA
AT1G69510	678.362	-0.0164882	0.0950859	0.830435	0.948072
AT1G69520	9.61929	0.0384124	0.247957	0.586654	0.840661
AT1G69523	101.153	-0.165573	0.186062	0.0992652	0.386622
AT1G69526	29.4501	0.00409811	0.204673	0.958461	0.989592
AT1G69530	2367.27	-0.246086	0.155146	0.0150228	0.133223
AT1G69540	12.1091	-0.0381807	0.247929	0.588695	0.841504
AT1G69550	158.316	0.0395687	0.133649	0.648584	0.871938
AT1G69560	0	0	0.329994	NA	NA
AT1G69570	62.4782	0.153163	0.205987	0.125835	0.430716
AT1G69572	49.9284	-0.02352	0.179691	0.779134	0.929007
AT1G69580	37.1061	-0.0922513	0.209813	0.302598	0.64372
AT1G69587	51.7865	0.0067766	0.169954	0.936116	0.981598
AT1G69588	3.07104	-0.0317885	0.295869	0.504039	0.795448
AT1G69600	0.205736	-0.00753258	0.314154	0.757422	NA
AT1G69610	47.9126	0.11851	0.223434	0.205855	0.546675
AT1G69620	1427.08	0.219871	0.102249	0.00669655	0.0784568
AT1G69630	1.35162	0.0155511	0.30049	0.687174	NA
AT1G69640	231.881	-0.0812349	0.12115	0.344899	0.681916
AT1G69650	0	0	0.329994	NA	NA
AT1G69660	0	0	0.329994	NA	NA
AT1G69670	133.124	-0.0393197	0.139209	0.651847	0.873917
AT1G69680	51.4329	0.0584961	0.179361	0.50128	0.794167
AT1G69690	53.1198	-0.634373	0.47427	0.00179157	0.0321232
AT1G69700	35.4042	-0.0565848	0.186681	0.51092	0.799526
AT1G69710	0.869593	-0.0201785	0.309171	0.544421	NA
AT1G69720	63.5201	0.846392	0.365962	0.000136316	0.00531348
AT1G69730	162.328	-0.188772	0.154358	0.0533832	0.280286
AT1G69740	1909.37	-0.0935031	0.0888019	0.206714	0.547108
AT1G69750	220.773	0.0193213	0.137966	0.823495	0.944768
AT1G69760	72.6709	0.176926	0.235004	0.0915676	0.371439
AT1G69770	34.9628	-0.161465	0.266365	0.109756	0.405539
AT1G69780	69.2156	0.155639	0.190157	0.118041	0.418791
AT1G69790	27.8414	-0.0104689	0.190576	0.897883	0.969076
AT1G69792	0	0	0.329994	NA	NA
AT1G69795	0	0	0.329994	NA	NA
AT1G69797	0	0	0.329994	NA	NA
AT1G69800	104.907	0.00951028	0.14011	0.912495	0.97434
AT1G69810	1.81594	0.0843392	0.368649	0.062068	0.303429
AT1G69818	0	0	0.329994	NA	NA
AT1G69820	0	0	0.329994	NA	NA
AT1G69825	0	0	0.329994	NA	NA
AT1G69828	0	0	0.329994	NA	NA
AT1G69830	1372.52	-0.232405	0.090972	0.00201532	0.034752
AT1G69840	546.252	-0.0420911	0.0997001	0.594136	0.844468
AT1G69850	346.312	1.07154	0.207677	4.24489e-09	1.65252e-06
AT1G69860	0	0	0.329994	NA	NA
AT1G69870	412.819	0.0210324	0.14331	0.80837	0.938805
AT1G69880	1.42769	0.0628304	0.347527	0.102573	0.392873
AT1G69890	165.367	0.293137	0.232341	0.0161063	0.138331
AT1G69900	6.87303	0.00493179	0.246212	0.941117	0.983606
AT1G69910	118.472	0.00274053	0.146212	0.974708	0.992982
AT1G69920	0.358167	0.00980407	0.315062	0.684955	NA
AT1G69930	1.08542	0	0.30983	1	NA
AT1G69935	299.479	-0.0855465	0.112574	0.30746	0.64833
AT1G69940	0	0	0.329994	NA	NA
AT1G69960	224.916	-0.0893988	0.129597	0.309261	0.650135
AT1G69970	11.887	-0.0225435	0.222647	0.765104	0.92329
AT1G69980	153.244	0.0584244	0.135108	0.504481	0.795828
AT1G69990	0	0	0.329994	NA	NA
AT1G70000	74.0279	0.62205	0.325639	0.000669944	0.0160466
AT1G70020	14.2163	-0.0649467	0.240228	0.411122	0.736197
AT1G70030	3.13155	0.0390131	0.29501	0.445155	0.75826
AT1G70040	0	0	0.329994	NA	NA
AT1G70050	0	0	0.329994	NA	NA
AT1G70060	243.029	-0.105688	0.125758	0.228149	0.572731
AT1G70070	576.992	0.0713838	0.108986	0.38705	0.715861
AT1G70080	0.483464	0.0198098	0.319453	0.425824	NA
AT1G70090	72.4407	0.0238328	0.158992	0.781988	0.930108
AT1G70100	374.945	-0.0375828	0.112208	0.651319	0.873552
AT1G70110	0	0	0.329994	NA	NA
AT1G70120	0	0	0.329994	NA	NA
AT1G70130	0	0	0.329994	NA	NA
AT1G70140	10.1559	0.094586	0.290564	0.217087	0.559984
AT1G70150	89.0705	0.00130012	0.151034	0.987971	0.996761
AT1G70160	1248.1	0.0303172	0.0817966	0.66574	0.88072
AT1G70170	0	0	0.329994	NA	NA
AT1G70175	0	0	0.329994	NA	NA
AT1G70180	256.929	0.0344678	0.114715	0.680764	0.888282
AT1G70185	0	0	0.329994	NA	NA
AT1G70190	169.818	-0.0444851	0.128095	0.606519	0.849942
AT1G70200	506.51	0.135962	0.118527	0.116229	0.416108
AT1G70209	0.544622	0.000588858	0.309407	0.983311	NA
AT1G70210	48.1095	-1.67864	0.581583	5.92756e-06	0.000510642
AT1G70220	4.552	-0.00890005	0.263463	0.881841	0.96409
AT1G70230	138.022	-0.596112	0.251815	0.000229304	0.00770724
AT1G70250	86.2226	0.058099	0.172751	0.506447	0.796986
AT1G70260	0	0	0.329994	NA	NA
AT1G70270	0.0969844	-0.00158246	0.313534	0.947619	NA
AT1G70280	168.858	-0.052776	0.133213	0.544859	0.817242
AT1G70290	1777.39	0.342145	0.131955	0.000416798	0.0114705
AT1G70300	205.263	0.0403834	0.134313	0.642128	0.869081
AT1G70310	748.081	-0.0825623	0.0983633	0.293522	0.636184
AT1G70320	826.3	-0.0288437	0.110587	0.727112	0.90764
AT1G70330	325.123	-0.0633596	0.112169	0.447479	0.76012
AT1G70335	49.1766	-0.0172546	0.176639	0.837197	0.949791
AT1G70340	188.768	-0.00742861	0.131535	0.931304	0.980866
AT1G70350	44.3084	0.10114	0.201888	0.269525	0.615169
AT1G70360	49.3852	0.0723259	0.203303	0.403466	0.73012
AT1G70370	298.934	-0.830082	0.224437	3.15662e-06	0.00032687
AT1G70380	0	0	0.329994	NA	NA
AT1G70390	0	0	0.329994	NA	NA
AT1G70400	0	0	0.329994	NA	NA
AT1G70410	801.742	-0.120112	0.106987	0.144683	0.463282
AT1G70420	199.229	-0.136501	0.152411	0.145971	0.465343
AT1G70430	17.3875	-0.0405951	0.220243	0.604741	0.84928
AT1G70440	1.77962	0.0256418	0.306904	0.493675	0.789534
AT1G70450	0	0	0.329994	NA	NA
AT1G70460	0.840632	-0.0411183	0.31646	0.296003	NA
AT1G70470	16.2843	-0.129631	0.315593	0.12656	0.431756
AT1G70475	14.5706	-0.0505687	0.24771	0.491852	0.788524
AT1G70480	233.017	0.0155751	0.118145	0.853597	0.955626
AT1G70490	1112.85	0.113983	0.0986638	0.148435	0.469506
AT1G70500	1.71823	0.0310437	0.293311	0.524917	0.806412
AT1G70505	43.1356	-0.580704	0.412001	0.00209652	0.0354661
AT1G70510	0.722043	-0.00285518	0.305918	0.927927	NA
AT1G70518	68.6402	0.122167	0.198854	0.199005	0.538641
AT1G70520	205.168	-0.111805	0.128887	0.206882	0.547246
AT1G70530	336.866	-0.0313528	0.125294	0.714671	0.9013
AT1G70540	0	0	0.329994	NA	NA
AT1G70550	32.0909	-0.0829118	0.209302	0.345011	0.681955
AT1G70560	45.9908	-0.000643786	0.176782	0.993855	0.998348
AT1G70570	429.248	0.108001	0.111223	0.19701	0.535926
AT1G70580	248.225	0.20813	0.156623	0.0362911	0.226917
AT1G70581	0.834528	0.0296194	0.314646	0.381406	NA
AT1G70590	145.535	-0.0246815	0.140875	0.776115	0.927845
AT1G70600	1120.66	0.130209	0.132234	0.147925	0.468549
AT1G70610	242.879	0.145154	0.137124	0.113402	0.41225
AT1G70620	1109.53	-0.256761	0.120316	0.00417142	0.0569388
AT1G70630	41.2352	0.0339418	0.17799	0.688911	0.89147
AT1G70640	21.8648	-0.0122415	0.202457	0.877461	0.962901
AT1G70645	0	0	0.329994	NA	NA
AT1G70650	19.4665	-0.00191606	0.211103	0.9802	0.994818
AT1G70660	11.4498	0.266502	0.440138	0.0232267	0.173648
AT1G70670	53.4078	-0.0358585	0.187821	0.6682	0.881876
AT1G70680	0.399705	-0.0138231	0.315986	0.577561	NA
AT1G70690	19.2408	0.0300783	0.218509	0.697312	0.895413
AT1G70700	392.243	0.840352	0.245991	7.67758e-06	0.000614896
AT1G70710	26.534	-0.0569312	0.196638	0.502842	0.79476
AT1G70720	0	0	0.329994	NA	NA
AT1G70730	681.787	0.252422	0.130294	0.00690263	0.0796873
AT1G70740	70.6596	-0.0654631	0.178109	0.456268	0.76535
AT1G70750	73.1956	-0.204409	0.225611	0.0607774	0.300579
AT1G70760	2127.4	-0.0822365	0.0925311	0.27874	0.622577
AT1G70770	1018.16	-0.0503804	0.0984645	0.521088	0.804811
AT1G70780	472.659	-0.174659	0.135562	0.0591807	0.295796
AT1G70790	120.187	-0.11899	0.162922	0.203495	0.543899
AT1G70800	6.73305	-0.0226142	0.258977	0.722043	0.904949
AT1G70810	151.973	0.222742	0.219626	0.0449616	0.255325
AT1G70820	1772.27	-0.0605598	0.108322	0.461327	0.768553
AT1G70830	332.002	-0.532385	0.465861	0.00370416	0.0523367
AT1G70840	0	0	0.329994	NA	NA
AT1G70850	0	0	0.329994	NA	NA
AT1G70860	0	0	0.329994	NA	NA
AT1G70870	0	0	0.329994	NA	NA
AT1G70880	0.193969	-0.00706487	0.314078	0.771698	NA
AT1G70890	541.375	-0.21577	0.166033	0.0343867	0.219567
AT1G70895	7.90791	0.0119249	0.240732	0.862967	0.957834
AT1G70900	217.29	0.171846	0.153101	0.0746261	0.334001
AT1G70910	0	0	0.329994	NA	NA
AT1G70920	3.8032	0.0451054	0.282592	0.449431	0.761227
AT1G70940	1021.1	-0.295135	0.160522	0.00512641	0.0658563
AT1G70944	0	0	0.329994	NA	NA
AT1G70949	0	0	0.329994	NA	NA
AT1G70950	0.510549	-0.0162583	0.317091	0.51477	NA
AT1G70960	0	0	0.329994	NA	NA
AT1G70970	0	0	0.329994	NA	NA
AT1G70980	309.477	0.284114	0.164379	0.0073387	0.0828554
AT1G70985	11.5646	0.0373567	0.245364	0.600003	0.847258
AT1G70990	0	0	0.329994	NA	NA
AT1G71000	0.193843	-0.00704421	0.314075	0.772331	NA
AT1G71002	0	0	0.329994	NA	NA
AT1G71010	277.291	-0.0433402	0.120825	0.61097	0.852042
AT1G71015	5.96618	0.0657168	0.276735	0.344408	0.681405
AT1G71020	145.587	-0.179125	0.190569	0.0804581	0.347291
AT1G71030	1500.43	0.0541314	0.0896804	0.467287	0.772312
AT1G71040	252.57	0.205175	0.183585	0.0492346	0.268317
AT1G71050	10.9959	-0.0986493	0.284925	0.214654	0.556601
AT1G71060	32.5768	-0.217094	0.288666	0.0554478	0.28564
AT1G71070	124.49	-0.153654	0.174937	0.117077	0.417066
AT1G71080	505.149	0.0893101	0.112835	0.287438	0.630023
AT1G71090	299.828	-0.0411445	0.122853	0.63048	0.863218
AT1G71100	88.308	0.107463	0.177903	0.247744	0.592378
AT1G71110	23.9657	-0.0956091	0.227018	0.279852	0.623189
AT1G71120	2.12965	0.00545079	0.287798	0.905975	0.972494
AT1G71130	180.266	0.0235453	0.136975	0.785858	0.931409
AT1G71140	96.1598	0.273648	0.275197	0.0273045	0.191069
AT1G71150	0	0	0.329994	NA	NA
AT1G71160	0	0	0.329994	NA	NA
AT1G71170	137.059	0.0579786	0.153592	0.511017	0.79953
AT1G71180	158.633	0.114979	0.154269	0.213877	0.5555
AT1G71190	125.992	0.112209	0.160347	0.226457	0.571425
AT1G71200	57.8026	-0.0800545	0.182368	0.370581	0.703976
AT1G71210	80.6817	0.0211877	0.152159	0.806442	0.93832
AT1G71220	560.178	0.0611446	0.101352	0.443116	0.757165
AT1G71230	24.1294	-0.033511	0.197676	0.68242	0.888914
AT1G71235	0.510549	-0.0162583	0.317091	0.51477	NA
AT1G71240	244.431	0.075334	0.124376	0.384007	0.714209
AT1G71250	12.3397	0.049307	0.241178	0.511136	0.79953
AT1G71260	246.274	0.681164	0.224058	2.83164e-05	0.0016683
AT1G71270	259.466	-0.0139089	0.114951	0.868026	0.959467
AT1G71280	1.65984	0.0930541	0.383847	0.0452318	0.255549
AT1G71290	0	0	0.329994	NA	NA
AT1G71300	0.67613	-0.00191005	0.311362	0.942061	NA
AT1G71310	74.2327	0.00391749	0.157774	0.963573	0.990957
AT1G71320	0	0	0.329994	NA	NA
AT1G71330	12.4193	0.00828151	0.234747	0.906939	0.972753
AT1G71340	285.11	-0.11242	0.140666	0.21521	0.55734
AT1G71350	148.441	0.125813	0.147014	0.173365	0.504773
AT1G71360	64.9344	-0.128961	0.192839	0.179563	0.513733
AT1G71370	0	0	0.329994	NA	NA
AT1G71380	0.0969844	-0.00158246	0.313534	0.947619	NA
AT1G71390	0	0	0.329994	NA	NA
AT1G71400	5.33647	0.0846503	0.316307	0.189088	0.525685
AT1G71410	360.304	-0.142442	0.134633	0.117608	0.418051
AT1G71420	8.03614	-0.0232273	0.244943	0.735965	0.911257
AT1G71430	46.2102	-0.0226128	0.180448	0.787058	0.932064
AT1G71440	155.522	0.0545733	0.140673	0.534126	0.812423
AT1G71450	0.422178	0.0144905	0.316782	0.552733	NA
AT1G71460	63.2326	0.114959	0.188348	0.221571	0.565691
AT1G71470	0	0	0.329994	NA	NA
AT1G71480	477.192	0.0780088	0.132173	0.374914	0.707358
AT1G71490	194.865	0.206374	0.166618	0.0418907	0.244751
AT1G71500	2392.72	-0.0738096	0.0839024	0.301109	0.64228
AT1G71520	5.77758	0.0363297	0.335322	0.163163	0.49167
AT1G71528	42.9998	0.0212946	0.185218	0.797374	0.935386
AT1G71530	36.9793	0.138328	0.231999	0.155361	0.480064
AT1G71680	0	0	0.329994	NA	NA
AT1G71690	0	0	0.329994	NA	NA
AT1G71691	0	0	0.329994	NA	NA
AT1G71692	0	0	0.329994	NA	NA
AT1G71695	705.012	-0.359713	0.170058	0.00138093	0.0265353
AT1G71696	116.755	-0.00569786	0.138339	0.947473	0.98617
AT1G71697	88.2456	0.0388875	0.151338	0.655548	0.876177
AT1G71700	0	0	0.329994	NA	NA
AT1G71710	306.911	-0.0513305	0.115887	0.54232	0.816267
AT1G71720	482.918	0.00544477	0.115669	0.948224	0.986317
AT1G71730	349.77	0.0965017	0.131344	0.275472	0.620457
AT1G71740	0.717469	0.0226726	0.31476	0.450159	NA
AT1G71750	46.5732	-0.015262	0.175684	0.855866	0.956146
AT1G71760	0.541689	0.00615488	0.308988	0.832337	NA
AT1G71770	1.3029	0.0208661	0.304048	0.579118	NA
AT1G71780	84.2816	0.0109162	0.151726	0.899314	0.969384
AT1G71790	101.579	-0.423823	0.255014	0.00280578	0.0431237
AT1G71800	92.7291	-0.0241074	0.143844	0.781189	0.929745
AT1G71810	245.317	0.125308	0.13495	0.16548	0.494366
AT1G71820	633.281	0.123804	0.103273	0.125989	0.431039
AT1G71828	0	0	0.329994	NA	NA
AT1G71830	14.5184	-0.104888	0.269893	0.215344	0.557545
AT1G71840	200.75	0.12928	0.146681	0.162589	0.491023
AT1G71850	16.5837	0.0841103	0.273435	0.274726	0.619932
AT1G71860	320.395	0.266017	0.140838	0.00644572	0.0765682
AT1G71865	74.6075	0.111838	0.195886	0.231826	0.576766
AT1G71866	14.5596	-0.0225951	0.224657	0.762992	0.922111
AT1G71870	7.7308	-0.0159701	0.252046	0.806989	0.938628
AT1G71880	323.973	0.230393	0.136071	0.0150464	0.133375
AT1G71890	0.394025	0	0.313494	1	NA
AT1G71900	115.04	-0.0142586	0.143699	0.869214	0.959693
AT1G71910	9.33645	0.110057	0.309793	0.159244	0.48595
AT1G71920	0.339728	0.0162181	0.317525	0.509257	NA
AT1G71930	1.27996	-0.0227742	0.305562	0.540605	NA
AT1G71940	53.2439	-0.0258297	0.180665	0.75811	0.92081
AT1G71950	229.687	0.163595	0.13249	0.0732622	0.331004
AT1G71960	37.4384	-0.105858	0.215564	0.248076	0.592378
AT1G71970	351.123	0.0387148	0.117221	0.646446	0.871056
AT1G71980	673.97	-0.106901	0.110461	0.200146	0.540153
AT1G71990	84.5125	-0.116188	0.186601	0.217441	0.560637
AT1G72000	0	0	0.329994	NA	NA
AT1G72010	405.034	0.0202379	0.118078	0.810534	0.939528
AT1G72020	513.318	-0.0828947	0.115629	0.327512	0.6679
AT1G72030	563.261	-0.0577823	0.125799	0.503377	0.795032
AT1G72040	514.441	0.563902	0.149267	2.01424e-06	0.000225672
AT1G72050	254.201	-0.017067	0.118976	0.840075	0.950818
AT1G72060	118.132	0.584828	0.657181	0.00254658	0.0404122
AT1G72070	144.35	0.989676	0.798664	0.000415157	0.0114562
AT1G72080	0	0	0.329994	NA	NA
AT1G72090	284.271	0.132649	0.130785	0.139455	0.45392
AT1G72100	0	0	0.329994	NA	NA
AT1G72110	0.138727	0.00980397	0.315062	0.684958	NA
AT1G72120	32.2275	-0.0227935	0.202823	0.775639	0.927771
AT1G72125	0.161155	0.00980397	0.315062	0.684958	NA
AT1G72130	203.706	0.0563327	0.138017	0.520607	0.804674
AT1G72140	0.358167	0.00980407	0.315062	0.684955	NA
AT1G72141	0	0	0.329994	NA	NA
AT1G72150	7107.03	0.138465	0.0928943	0.0692285	0.320911
AT1G72160	1238.44	-0.046112	0.0974444	0.554767	0.822602
AT1G72170	141.047	0.214241	0.189942	0.0436958	0.25087
AT1G72175	138.184	0.0235437	0.150054	0.785811	0.931409
AT1G72180	853.757	-0.0426253	0.094843	0.579495	0.837367
AT1G72190	160.633	0.0643483	0.134314	0.462963	0.769721
AT1G72200	17.1743	0.116485	0.276145	0.181978	0.517202
AT1G72210	0.984454	-0.0533401	0.329412	0.181653	NA
AT1G72220	1.3099	0.0195664	0.302627	0.608843	NA
AT1G72230	7.49168	-0.0606696	0.275289	0.373313	0.705611
AT1G72240	0.350459	-0.00753247	0.314154	0.757425	NA
AT1G72250	5.15076	-0.120899	0.375176	0.064092	0.308686
AT1G72260	0	0	0.329994	NA	NA
AT1G72270	0	0	0.329994	NA	NA
AT1G72275	47.4512	0.126644	0.210922	0.185814	0.521904
AT1G72280	9.46456	0.0553899	0.250198	0.454882	0.764957
AT1G72290	0	0	0.329994	NA	NA
AT1G72300	112.11	0.0746875	0.145266	0.40158	0.728446
AT1G72310	73.0996	0.0231628	0.161965	0.78732	0.932064
AT1G72320	194.499	0.0623593	0.133816	0.476276	0.777785
AT1G72330	130.804	0.0311849	0.140645	0.719847	0.904241
AT1G72340	260	-0.0701119	0.12871	0.421059	0.742557
AT1G72350	0	0	0.329994	NA	NA
AT1G72360	46.4837	0.997542	0.480512	0.000142098	0.00549706
AT1G72370	2365.37	0.331936	0.125376	0.000395794	0.0111012
AT1G72390	248.824	0.012963	0.11723	0.877652	0.962903
AT1G72410	451.682	-0.121462	0.128502	0.171532	0.50259
AT1G72416	47.026	0.0728641	0.207968	0.397531	0.725772
AT1G72420	57.3356	0.0818252	0.189178	0.359356	0.694559
AT1G72430	360.324	0.0637306	0.151679	0.471879	0.774327
AT1G72440	212.512	0.150419	0.161744	0.117977	0.418636
AT1G72450	474.84	0.133933	0.145842	0.148674	0.469614
AT1G72460	0	0	0.329994	NA	NA
AT1G72470	28.7203	0.215023	0.314309	0.0550767	0.284443
AT1G72480	160.994	-0.131542	0.15522	0.161184	0.489085
AT1G72490	1.28285	0.00512109	0.300662	0.888164	NA
AT1G72500	218.621	-0.0604006	0.120508	0.479542	0.780507
AT1G72510	260.922	0.180969	0.147158	0.0586021	0.294005
AT1G72520	13.4753	-0.0294519	0.230311	0.691641	0.892037
AT1G72530	29.2842	-0.0849197	0.21679	0.331105	0.670729
AT1G72540	24.2858	0.0624041	0.220181	0.448704	0.760815
AT1G72545	8.29477	0.0475814	0.253284	0.503817	0.79527
AT1G72550	379.037	-0.0536488	0.115194	0.523541	0.805808
AT1G72560	135.549	0.0689432	0.142165	0.436156	0.753379
AT1G72570	0	0	0.329994	NA	NA
AT1G72580	0	0	0.329994	NA	NA
AT1G72590	0	0	0.329994	NA	NA
AT1G72600	1234.79	-0.463803	0.15428	4.2838e-05	0.0022292
AT1G72610	1201	-0.523723	0.148383	5.32635e-06	0.000468696
AT1G72620	0.79062	0.0243436	0.316938	0.405479	NA
AT1G72630	139.983	0.0544526	0.158426	0.535487	0.812809
AT1G72640	461.898	-0.0646593	0.115819	0.443694	0.75733
AT1G72645	157.945	-0.0631753	0.144143	0.474569	0.776481
AT1G72650	406.923	-0.117353	0.116465	0.170101	0.500226
AT1G72660	3.57497	0.0900656	0.329642	0.15002	0.471875
AT1G72670	3.63736	-0.206193	0.548765	0.00673153	0.0786166
AT1G72680	389.312	0.122434	0.212638	0.197107	0.535926
AT1G72690	16.2738	-0.111374	0.267027	0.20125	0.541214
AT1G72700	86.0795	-0.114725	0.163854	0.218509	0.561913
AT1G72710	1571.8	0.0947793	0.0852721	0.188927	0.525497
AT1G72720	2.25856	-0.00524098	0.28059	0.917643	0.976539
AT1G72730	10.6781	0.0168372	0.24538	0.804226	0.937607
AT1G72740	196.056	0.0895068	0.136002	0.314097	0.655064
AT1G72750	267.322	0.0660612	0.121766	0.441335	0.75642
AT1G72755	118.716	-0.0332719	0.141513	0.702219	0.896805
AT1G72760	1.81542	0.0266955	0.305024	0.49711	0.791486
AT1G72770	494.962	-0.0617935	0.126174	0.47503	0.776705
AT1G72780	0	0	0.329994	NA	NA
AT1G72790	105.375	0.0365375	0.14973	0.67491	0.885564
AT1G72800	46.9598	0.0319411	0.193177	0.698598	0.895745
AT1G72810	80.0162	0.0785327	0.167291	0.381488	0.712103
AT1G72820	422.831	0.125517	0.119503	0.147312	0.467328
AT1G72830	88.5135	0.418773	0.300587	0.00508501	0.065571
AT1G72840	59.9023	-0.0978884	0.186544	0.285587	0.62903
AT1G72850	27.4059	0.107247	0.251225	0.224522	0.569795
AT1G72852	29.9902	-0.0267185	0.198473	0.741881	0.91367
AT1G72855	79.6836	-0.20173	0.224696	0.0630779	0.306121
AT1G72860	80.6157	0.00141988	0.154228	0.986833	0.996504
AT1G72870	4.32078	0.163269	0.411909	0.0384819	0.23343
AT1G72880	211.647	0.0361064	0.122252	0.672277	0.884508
AT1G72890	43.1338	0.12985	0.217758	0.176836	0.509223
AT1G72900	93.0749	0.0646928	0.165747	0.464523	0.770684
AT1G72910	26.3036	-0.0101318	0.211057	0.895879	0.968226
AT1G72920	22.4762	0.0528781	0.256507	0.460367	0.768187
AT1G72930	153.945	-0.126141	0.155977	0.177542	0.510611
AT1G72940	76.2596	0.222958	0.235307	0.0477056	0.26265
AT1G72950	4.21242	0.0685494	0.299984	0.272814	0.618675
AT1G72960	1.38735	0.0227184	0.294647	0.613926	NA
AT1G72970	43.4397	-0.177199	0.259154	0.091185	0.370906
AT1G72980	0.656527	0.023321	0.312584	0.466626	NA
AT1G72990	99.6817	0.0887424	0.152181	0.326011	0.666754
AT1G73000	0	0	0.329994	NA	NA
AT1G73010	1.1975	0.0106222	0.298724	0.784437	NA
AT1G73020	38.9808	-0.117036	0.223937	0.209923	0.551055
AT1G73030	739.498	0.048137	0.103459	0.549633	0.819668
AT1G73040	19.0207	0.237137	0.37218	0.0383548	0.233154
AT1G73050	0	0	0.329994	NA	NA
AT1G73060	1124.47	-0.136199	0.0945327	0.0770034	0.339364
AT1G73065	0.980146	-0.0431002	0.326026	0.218679	NA
AT1G73066	6.90059	-0.333358	0.651142	0.00360272	0.051439
AT1G73080	109.324	-0.0923256	0.156025	0.309368	0.650162
AT1G73090	215.679	-0.0854449	0.128956	0.329783	0.669994
AT1G73100	125.001	-0.061859	0.148935	0.484218	0.783653
AT1G73110	348.904	0.0148189	0.111538	0.85805	0.956649
AT1G73120	8.53257	-0.0736973	0.276311	0.309696	0.650438
AT1G73130	63.0186	-0.0178002	0.160712	0.835606	0.949318
AT1G73140	1.09331	0.0026695	0.295163	0.947672	NA
AT1G73150	52.6122	-0.00107079	0.179851	0.989725	0.997223
AT1G73160	0	0	0.329994	NA	NA
AT1G73165	0	0	0.329994	NA	NA
AT1G73170	785.252	0.00990114	0.0997704	0.900202	0.969888
AT1G73177	33.3759	0.0167848	0.18595	0.838957	0.950422
AT1G73180	226.535	0.0828124	0.127105	0.342617	0.68046
AT1G73190	6.09676	-0.0144934	0.253886	0.82217	0.944156
AT1G73200	240.893	0.0580926	0.1169	0.492197	0.788561
AT1G73210	21.8627	0.0518471	0.219498	0.519538	0.804186
AT1G73220	10.3619	-0.0196283	0.232904	0.785982	0.931428
AT1G73230	946.062	0.137956	0.0990181	0.0813402	0.3497
AT1G73240	65.6274	-0.135223	0.199575	0.163917	0.493001
AT1G73250	94.2077	0.0537091	0.152559	0.541432	0.815927
AT1G73260	7.22231	0.0751951	0.363423	0.0678325	0.316949
AT1G73270	0	0	0.329994	NA	NA
AT1G73280	0	0	0.329994	NA	NA
AT1G73290	0	0	0.329994	NA	NA
AT1G73300	0	0	0.329994	NA	NA
AT1G73310	51.3923	-0.00295383	0.179322	0.971692	0.992406
AT1G73320	44.9747	0.0768602	0.192623	0.384075	0.714209
AT1G73325	0	0	0.329994	NA	NA
AT1G73330	16.7646	0.0467559	0.239136	0.533074	0.811705
AT1G73340	0	0	0.329994	NA	NA
AT1G73350	200.302	0.0679084	0.1396	0.441868	0.756642
AT1G73360	3.02284	-0.0160806	0.27781	0.764151	0.922797
AT1G73370	8.29429	-0.00199706	0.239226	0.976969	0.993648
AT1G73380	196.07	0.0373273	0.147119	0.668564	0.881913
AT1G73390	169.974	-0.145058	0.161712	0.129839	0.436622
AT1G73400	53.1011	-0.0941978	0.192415	0.300233	0.642018
AT1G73410	0	0	0.329994	NA	NA
AT1G73430	224.3	0.0332295	0.127894	0.699625	0.895814
AT1G73440	71.6683	0.0560606	0.159213	0.523935	0.80593
AT1G73450	82.2358	-0.205841	0.210625	0.056402	0.288114
AT1G73460	288.894	0.0500897	0.109546	0.543754	0.816995
AT1G73470	612.944	-0.2741	0.128833	0.00336747	0.0490363
AT1G73480	1190.76	-0.63146	0.155455	7.20838e-07	0.000107853
AT1G73490	292.805	0.00242532	0.131518	0.977543	0.993731
AT1G73500	84.7267	0.110564	0.18417	0.236637	0.581607
AT1G73510	0.922073	0.0441386	0.33225	0.175512	NA
AT1G73530	304.894	-0.108413	0.132181	0.22374	0.568656
AT1G73540	125.864	0.300793	0.312323	0.0218433	0.166736
AT1G73550	1.44838	-0.0240327	0.304213	0.535213	0.812809
AT1G73560	0	0	0.329994	NA	NA
AT1G73570	54.1262	-0.289675	0.274125	0.0220941	0.167776
AT1G73580	0	0	0.329994	NA	NA
AT1G73590	27.4054	-0.0609039	0.223055	0.455236	0.765062
AT1G73600	437.259	-0.0534608	0.145636	0.543082	0.816651
AT1G73603	0	0	0.329994	NA	NA
AT1G73607	0	0	0.329994	NA	NA
AT1G73610	3.67189	0.0444192	0.30434	0.359081	0.694559
AT1G73620	1.06786	0.00796959	0.303498	0.816656	NA
AT1G73630	40.3459	-0.0472486	0.183379	0.579927	0.837482
AT1G73640	5.12322	-0.0478838	0.269122	0.467903	0.772541
AT1G73650	246.42	-0.0346841	0.117394	0.681092	0.888379
AT1G73655	1179.56	-0.220754	0.10881	0.00869766	0.0928309
AT1G73660	469.808	0.0509532	0.115203	0.544465	0.817218
AT1G73670	220.746	-0.0637256	0.125687	0.461169	0.768553
AT1G73680	329.718	0.350658	0.218437	0.00517482	0.066312
AT1G73687	0.429449	0.0182892	0.316832	0.484501	NA
AT1G73690	4.61972	-0.143594	0.367623	0.0712059	0.325386
AT1G73700	20.018	-0.0446587	0.211415	0.580716	0.837482
AT1G73710	296.867	0.145204	0.129162	0.105935	0.397923
AT1G73720	191.091	0.0777467	0.136717	0.379546	0.710992
AT1G73730	107.001	-0.0418129	0.141806	0.632031	0.864421
AT1G73740	101.73	-0.0975304	0.168909	0.287544	0.630023
AT1G73750	585.329	0.193339	0.13693	0.0390173	0.235424
AT1G73760	138.752	-0.144912	0.155555	0.126916	0.432366
AT1G73770	29.3048	0.0391377	0.204474	0.630487	0.863218
AT1G73780	0.169864	0.00980397	0.315062	0.684958	NA
AT1G73790	46.0911	0.21146	0.251715	0.0582805	0.293089
AT1G73805	51.9148	-0.00325253	0.17182	0.969214	0.991744
AT1G73810	2.4782	0.100089	0.378819	0.0532703	0.280101
AT1G73820	118.847	0.0114131	0.143595	0.895101	0.967997
AT1G73830	141.052	-0.147375	0.163508	0.125459	0.430145
AT1G73840	297.068	-0.116808	0.135865	0.195041	0.533191
AT1G73850	45.6607	-0.00912144	0.17657	0.913246	0.974721
AT1G73860	1.05537	0.0125927	0.301499	0.73382	NA
AT1G73870	600.213	-0.276859	0.183585	0.0122566	0.11672
AT1G73875	86.7514	0.00328241	0.155077	0.969549	0.991744
AT1G73880	99.1301	0.113222	0.16016	0.222674	0.567141
AT1G73885	2654.35	0.108657	0.0849081	0.130917	0.438669
AT1G73890	19.3456	0.014934	0.215501	0.84545	0.952715
AT1G73900	0	0	0.329994	NA	NA
AT1G73910	9.38898	0.130227	0.318583	0.123243	0.426043
AT1G73920	1122.54	0.0780216	0.100262	0.325637	0.666188
AT1G73930	168.26	-0.187012	0.165489	0.0608106	0.300579
AT1G73940	118.843	0.00711546	0.152906	0.934181	0.981257
AT1G73950	151.844	0.0684365	0.152097	0.44143	0.75642
AT1G73960	371.591	0.0300922	0.120976	0.723491	0.905763
AT1G73965	0.787823	0	0.309461	1	NA
AT1G73970	155.635	0.0257734	0.135175	0.766045	0.923618
AT1G73980	530.22	-0.085014	0.105097	0.295751	0.638428
AT1G73990	525.276	0.123096	0.113558	0.146242	0.465445
AT1G74000	0.157453	-0.00158241	0.313534	0.947621	NA
AT1G74010	2.60365	0.114779	0.410061	0.0300004	0.201984
AT1G74020	53.2982	0.0708024	0.201934	0.412897	0.73691
AT1G74030	32.894	0.0293568	0.185566	0.724935	0.906545
AT1G74035	7.8122	0.00916892	0.235209	0.896871	0.968532
AT1G74040	394.318	0.081545	0.111519	0.328457	0.668555
AT1G74045	0.0969844	-0.00158246	0.313534	0.947619	NA
AT1G74050	1446.36	0.019197	0.0822748	0.785261	0.931186
AT1G74055	7.39155	0.0214008	0.254078	0.743148	0.914708
AT1G74060	1133.13	0.190423	0.0967026	0.0149278	0.132715
AT1G74070	431.962	-0.326656	0.158056	0.00213309	0.0357603
AT1G74080	0	0	0.329994	NA	NA
AT1G74088	32.5862	-0.0543773	0.192617	0.522936	0.8055
AT1G74090	272.723	-0.0378839	0.123933	0.658284	0.876973
AT1G74100	171.323	0.0217743	0.129961	0.800512	0.936161
AT1G74110	0	0	0.329994	NA	NA
AT1G74120	51.9262	0.0781061	0.192779	0.377354	0.709315
AT1G74130	0.340047	-0.000278722	0.313354	0.990821	NA
AT1G74140	0	0	0.329994	NA	NA
AT1G74150	9.38845	-0.0625439	0.255917	0.401581	0.728446
AT1G74160	208.691	-0.151373	0.149467	0.108901	0.404037
AT1G74170	106.245	-0.0615162	0.158319	0.486487	0.785202
AT1G74180	89.3059	-0.0378229	0.1659	0.661154	0.87817
AT1G74190	0.269906	0.00409691	0.313766	0.865008	NA
AT1G74200	12.5064	-0.0720699	0.253847	0.354611	0.690777
AT1G74205	1.01048	0.00847254	0.304499	0.800856	NA
AT1G74210	29.8271	0.103141	0.223561	0.254225	0.599182
AT1G74220	0	0	0.329994	NA	NA
AT1G74230	567.462	0.201272	0.130652	0.0288029	0.197507
AT1G74240	30.7945	0.49541	0.491478	0.0049423	0.0643865
AT1G74250	202.766	0.413907	0.193762	0.000879205	0.0193852
AT1G74260	656.135	0.193199	0.115964	0.025934	0.185293
AT1G74270	457.678	0.389618	0.188583	0.00125089	0.0248037
AT1G74280	39.7501	-0.169519	0.241001	0.101475	0.39039
AT1G74290	7.16607	0.113117	0.322051	0.139149	0.453644
AT1G74300	34.7786	-0.0885022	0.222422	0.311574	0.65216
AT1G74310	46.5061	-0.0222434	0.214024	0.774197	0.927026
AT1G74320	222.18	-0.0627583	0.132367	0.47271	0.774827
AT1G74330	46.5556	0.068209	0.193119	0.432958	0.751709
AT1G74340	101.895	0.0117253	0.140408	0.892258	0.967219
AT1G74350	5.56714	0.0144555	0.247553	0.82892	0.947449
AT1G74360	24.072	0.105231	0.257114	0.225825	0.571052
AT1G74370	246.263	-0.040011	0.124277	0.640762	0.868121
AT1G74380	234.917	-0.00878303	0.13984	0.919154	0.976634
AT1G74385	58.4975	-0.0369824	0.171523	0.666155	0.880799
AT1G74390	54.0414	-0.30656	0.28552	0.0186982	0.151171
AT1G74400	8.35242	0.0659991	0.296809	0.291366	0.633887
AT1G74410	103.714	0.0680406	0.145561	0.442909	0.757165
AT1G74420	15.9217	0.0447267	0.21579	0.576198	0.834984
AT1G74430	21.8174	-0.113144	0.253464	0.206655	0.547108
AT1G74440	43.3331	-0.204449	0.264139	0.0646072	0.309544
AT1G74450	71.9382	-0.0290803	0.171442	0.732887	0.909656
AT1G74453	26.4556	-0.164793	0.261842	0.106159	0.398493
AT1G74456	19.0957	-0.0773141	0.232375	0.354637	0.690777
AT1G74458	19.5907	-0.0329859	0.206768	0.680823	0.888282
AT1G74460	0.161155	0.00980397	0.315062	0.684958	NA
AT1G74470	25719	-0.18756	0.0906243	0.0124523	0.117546
AT1G74480	4.30601	0.00525155	0.257738	0.932707	0.980885
AT1G74490	0.295519	0	0.313494	1	NA
AT1G74500	0.0850916	-0.00158246	0.313534	0.947619	NA
AT1G74510	119.912	-0.0630278	0.146404	0.476004	0.77765
AT1G74520	201.574	-0.21608	0.15441	0.0296373	0.200808
AT1G74530	131.389	-0.0173805	0.135395	0.840744	0.951027
AT1G74540	7.32435	-0.000413889	0.262249	0.994504	0.998519
AT1G74545	7.0919	-0.0679549	0.277977	0.331227	0.670729
AT1G74550	56.1006	0.5369	0.370404	0.00243054	0.0392698
AT1G74560	498.574	0.701894	0.165241	3.96557e-07	6.61024e-05
AT1G74570	0	0	0.329994	NA	NA
AT1G74580	47.2181	-0.0800052	0.185754	0.369867	0.703663
AT1G74590	45.2899	-0.0425585	0.191162	0.611873	0.852779
AT1G74600	40.2474	0.138001	0.227592	0.156701	0.481855
AT1G74610	0	0	0.329994	NA	NA
AT1G74620	0	0	0.329994	NA	NA
AT1G74630	5.69169	0.058247	0.282934	0.366774	0.701152
AT1G74640	436.89	0.0334741	0.115224	0.689879	0.891687
AT1G74650	2.07003	0.133639	0.454578	0.0157322	0.1361
AT1G74660	11.9819	-0.0638285	0.265968	0.376291	0.708586
AT1G74670	4992.13	-0.749607	0.175204	3.77464e-07	6.44928e-05
AT1G74675	1088.01	-0.419133	0.373051	0.00759563	0.084822
AT1G74680	194.143	-0.0713155	0.133036	0.416552	0.739207
AT1G74690	308.719	-0.409736	0.191084	0.000881975	0.0193858
AT1G74700	25.9032	0.163668	0.314052	0.092218	0.373002
AT1G74710	163.999	0.0456964	0.167712	0.598204	0.84662
AT1G74720	257.411	-0.113295	0.136829	0.208833	0.549571
AT1G74730	1277.98	-0.0623145	0.096824	0.423476	0.744387
AT1G74740	93.2539	-0.207676	0.204332	0.0532193	0.279975
AT1G74750	28.612	0.00736092	0.203524	0.92576	0.97924
AT1G74770	30.4766	-1.48737	0.552007	1.2671e-05	0.000895837
AT1G74780	79.6793	-0.0103441	0.154551	0.904364	0.971608
AT1G74790	134.919	-0.204141	0.185878	0.0509393	0.27312
AT1G74800	110.016	-0.0473216	0.159628	0.587931	0.841231
AT1G74810	35.1078	-0.0798859	0.21036	0.359201	0.694559
AT1G74820	0	0	0.329994	NA	NA
AT1G74830	0	0	0.329994	NA	NA
AT1G74840	377.412	0.00968415	0.122208	0.909405	0.973647
AT1G74850	426.521	0.000323042	0.108902	0.99686	0.999346
AT1G74860	68.9016	0.13224	0.187197	0.170034	0.500226
AT1G74870	7.47225	0.0475688	0.260206	0.490359	0.787872
AT1G74875	5.91902	0.103309	0.310461	0.1691	0.498956
AT1G74880	2119.21	-0.0238023	0.0945789	0.756544	0.919523
AT1G74890	6.70627	-0.0232718	0.243279	0.737558	0.911942
AT1G74900	173.454	0.0613003	0.137523	0.485318	0.784542
AT1G74910	1592.83	0.149043	0.0949942	0.0537724	0.281102
AT1G74920	1615.48	0.0385527	0.0891646	0.603328	0.848366
AT1G74929	13.3591	0.096317	0.26945	0.240092	0.585607
AT1G74930	82.1513	0.268871	0.303921	0.0308696	0.20576
AT1G74940	328.373	0.348093	0.194659	0.00348096	0.0502252
AT1G74950	146.988	0.0870787	0.15188	0.334426	0.673371
AT1G74960	1249.31	-0.0041065	0.0941246	0.957223	0.989211
AT1G74970	2393.65	-0.178179	0.0936896	0.0201287	0.158091
AT1G74990	0	0	0.329994	NA	NA
AT1G75000	12.3488	-0.0459011	0.236512	0.543283	0.816757
AT1G75010	337.514	-0.0800094	0.123746	0.355173	0.691144
AT1G75020	69.6273	0.113493	0.178371	0.2259	0.571133
AT1G75030	1.8799	-0.0615036	0.336468	0.142994	0.460832
AT1G75040	2.66808	0.113632	0.382033	0.0538928	0.281448
AT1G75050	0	0	0.329994	NA	NA
AT1G75060	2.22455	-0.0135627	0.285023	0.781834	0.930108
AT1G75070	0	0	0.329994	NA	NA
AT1G75080	199.494	-0.0200975	0.121912	0.813351	0.940529
AT1G75090	10.1277	-0.0580994	0.261908	0.416695	0.739207
AT1G75100	793.918	-0.0343236	0.103203	0.669061	0.882228
AT1G75110	14.3649	-0.0866628	0.249058	0.296398	0.63895
AT1G75120	102.529	0.0814592	0.158037	0.365376	0.699469
AT1G75125	24.3562	0.0494717	0.212091	0.543741	0.816995
AT1G75130	200.712	-0.0199821	0.130191	0.816624	0.941213
AT1G75140	152.099	-0.311405	0.192466	0.00701903	0.0803524
AT1G75150	7.93242	-0.102327	0.315537	0.16278	0.491311
AT1G75160	0	0	0.329994	NA	NA
AT1G75163	0.616155	0.0136062	0.311915	0.631336	NA
AT1G75166	11.5309	-0.00798456	0.225904	0.913489	0.974721
AT1G75170	39.6074	0.110045	0.20658	0.236302	0.581202
AT1G75180	366.675	-0.535582	0.185445	5.29603e-05	0.00265373
AT1G75190	98.2733	0.00796349	0.149111	0.926536	0.979316
AT1G75200	179.179	0.135341	0.163242	0.154652	0.478899
AT1G75210	350.342	0.000692837	0.111663	0.993329	0.998288
AT1G75220	642.381	0.528612	0.18515	5.98825e-05	0.00284866
AT1G75230	82.8298	-0.0207553	0.151963	0.810311	0.939436
AT1G75240	101.771	-0.16836	0.202621	0.0992117	0.386622
AT1G75250	34.5771	0.233201	0.278652	0.0456625	0.256357
AT1G75260	4.5267	0.00706563	0.253473	0.912164	0.97434
AT1G75270	153.297	0.0398141	0.138109	0.647641	0.871319
AT1G75280	178.061	-0.042985	0.148749	0.62292	0.858431
AT1G75290	31.0046	0.0889094	0.209863	0.317045	0.657867
AT1G75295	187.043	-0.0704629	0.137107	0.42434	0.745027
AT1G75300	157.582	-0.038265	0.138722	0.6604	0.877751
AT1G75310	193.6	-0.142735	0.171956	0.139671	0.454355
AT1G75330	654.923	0.0159823	0.0969576	0.837255	0.949791
AT1G75335	26.7319	0.165359	0.264309	0.105031	0.396533
AT1G75340	134.268	0.117505	0.146635	0.200688	0.540698
AT1G75350	2447.43	-0.146578	0.0879641	0.0464594	0.258636
AT1G75360	76.8027	-0.0243952	0.173249	0.773431	0.926849
AT1G75370	562.524	-0.0431759	0.100513	0.58621	0.840435
AT1G75380	7997.75	0.204642	0.124088	0.0229154	0.172038
AT1G75390	11.1559	-0.0401892	0.250442	0.56731	0.829644
AT1G75400	262.658	0.0411756	0.126408	0.632401	0.864755
AT1G75410	422.527	0.278234	0.169081	0.0092691	0.0969614
AT1G75420	178.642	0.115927	0.135854	0.198221	0.537724
AT1G75430	0	0	0.329994	NA	NA
AT1G75440	274.356	0.119253	0.125212	0.175292	0.507148
AT1G75450	113.544	-0.105429	0.155734	0.251132	0.595515
AT1G75460	2187.71	0.148056	0.104098	0.0690854	0.320683
AT1G75470	0	0	0.329994	NA	NA
AT1G75490	112.428	-0.106247	0.17633	0.252272	0.596716
AT1G75500	972.836	-0.391232	0.167337	0.000573464	0.01448
AT1G75510	179.095	0.0525903	0.128448	0.543708	0.816995
AT1G75520	0.60481	0.013485	0.312235	0.630406	NA
AT1G75530	0	0	0.329994	NA	NA
AT1G75540	371.923	-0.0494127	0.116081	0.557614	0.824042
AT1G75550	2.57007	-0.0238284	0.278713	0.663412	0.879481
AT1G75560	278.867	-0.0143066	0.111962	0.86309	0.957869
AT1G75570	0	0	0.329994	NA	NA
AT1G75580	4.95845	-0.0983466	0.32108	0.158824	0.485373
AT1G75590	1.73033	-0.0556159	0.326234	0.195882	0.534377
AT1G75600	0.0985063	0	0.313494	1	NA
AT1G75620	0.983698	0.0234184	0.308319	0.508067	NA
AT1G75630	858.706	0.0540332	0.105333	0.505545	0.796403
AT1G75640	2.36996	-0.0785139	0.33739	0.135455	0.447146
AT1G75650	0	0	0.329994	NA	NA
AT1G75660	628.974	0.118003	0.108564	0.154675	0.478899
AT1G75670	36.0649	0.0494459	0.207355	0.547957	0.818742
AT1G75680	349.331	-0.143147	0.143849	0.123471	0.426438
AT1G75690	1563.49	-0.399166	0.10752	4.25333e-06	0.000403732
AT1G75700	0.512132	0.0150149	0.311288	0.609904	NA
AT1G75710	72.787	-0.180109	0.236637	0.0877289	0.363008
AT1G75717	0	0	0.329994	NA	NA
AT1G75720	0.673606	0.00209522	0.305431	0.947744	NA
AT1G75730	101.842	0.0821545	0.156847	0.361467	0.696471
AT1G75740	0	0	0.329994	NA	NA
AT1G75750	664.057	0.598022	0.570403	0.00265549	0.0414034
AT1G75760	156.156	0.0945377	0.139532	0.291434	0.633887
AT1G75770	51.7732	-0.0938885	0.18696	0.302697	0.64373
AT1G75780	9.73744	-0.317933	0.551074	0.00917853	0.0963088
AT1G75785	7.3761	-0.0562931	0.277115	0.393212	0.72179
AT1G75790	0	0	0.329994	NA	NA
AT1G75800	994.726	-0.518129	0.145523	4.74225e-06	0.000428328
AT1G75810	51.249	-0.191967	0.240649	0.0748006	0.334053
AT1G75820	246.779	-0.124728	0.146049	0.176138	0.508161
AT1G75830	0.277454	0.0144904	0.316782	0.552735	NA
AT1G75840	274.399	0.0900005	0.119767	0.29463	0.637619
AT1G75850	274.058	0.0722809	0.119762	0.397881	0.725907
AT1G75860	108.81	0.294861	0.239094	0.0165895	0.14032
AT1G75870	0	0	0.329994	NA	NA
AT1G75880	36.2699	-0.250854	0.288893	0.0373449	0.229797
AT1G75890	1.02416	-0.00159695	0.300291	0.965092	NA
AT1G75891	0.435007	-0.0145813	0.316306	0.557569	NA
AT1G75900	22.7092	0.319058	0.408056	0.0184824	0.150496
AT1G75910	0	0	0.329994	NA	NA
AT1G75920	0.345909	0.00409696	0.313766	0.865006	NA
AT1G75930	0.169864	0.00980397	0.315062	0.684958	NA
AT1G75940	0	0	0.329994	NA	NA
AT1G75945	1.50628	0.015593	0.300593	0.68585	0.890732
AT1G75950	1738.85	-0.00222317	0.0860693	0.975559	0.993272
AT1G75960	139.891	-0.355488	0.240259	0.00650889	0.0771799
AT1G75970	0	0	0.329994	NA	NA
AT1G75980	73.741	0.0884537	0.173254	0.329529	0.669892
AT1G75990	148.649	0.0529762	0.134957	0.544101	0.817132
AT1G76000	0	0	0.329994	NA	NA
AT1G76010	1716.08	0.138651	0.0826556	0.0495462	0.269027
AT1G76020	188.916	-0.037572	0.136894	0.66579	0.88072
AT1G76030	1248.48	-0.081027	0.0850308	0.260502	0.605197
AT1G76040	26.3897	-0.981106	0.667258	0.000384575	0.0109361
AT1G76050	352.779	0.000962046	0.112416	0.990759	0.997521
AT1G76060	113.853	0.200628	0.197209	0.0577696	0.291533
AT1G76062	0	0	0.329994	NA	NA
AT1G76065	18.7769	0.0929265	0.246723	0.274879	0.61997
AT1G76070	31.8064	0.216371	0.315932	0.054155	0.282099
AT1G76080	2495.53	0.103018	0.0904985	0.169242	0.499205
AT1G76090	176.616	-0.212178	0.182027	0.0427911	0.247909
AT1G76100	2725.53	-0.11687	0.0796439	0.0895239	0.367028
AT1G76110	383.676	0.119709	0.130301	0.179437	0.51364
AT1G76120	48.0981	0.0784725	0.193414	0.375155	0.707502
AT1G76130	56.3525	-0.00610092	0.172863	0.942217	0.98402
AT1G76135	0.0985063	0	0.313494	1	NA
AT1G76140	488.461	0.00341151	0.104064	0.966213	0.991078
AT1G76150	465.367	0.143281	0.107163	0.083025	0.35368
AT1G76160	193.863	0.307188	0.248094	0.0147933	0.132102
AT1G76170	67.657	-0.0913299	0.180733	0.315178	0.656051
AT1G76180	2407.88	-0.109833	0.0940419	0.15224	0.474879
AT1G76185	49.7502	0.0152308	0.178252	0.855559	0.956146
AT1G76190	2.78406	0.0156985	0.278729	0.767185	0.924183
AT1G76200	441.278	-0.0134373	0.135254	0.876469	0.962623
AT1G76210	0	0	0.329994	NA	NA
AT1G76220	0.108752	-0.00158246	0.313534	0.947619	NA
AT1G76230	0	0	0.329994	NA	NA
AT1G76240	14.9853	-0.20679	0.341624	0.0552513	0.285129
AT1G76250	1.78559	0.00925002	0.281486	0.854683	0.955982
AT1G76260	64.2121	0.0346424	0.165298	0.687565	0.891324
AT1G76270	70.069	0.0113525	0.157427	0.894855	0.967997
AT1G76280	131.776	0.0472047	0.149133	0.590067	0.842196
AT1G76290	0	0	0.329994	NA	NA
AT1G76300	118.629	0.0266186	0.149242	0.758986	0.921016
AT1G76310	1.10397	-0.0544132	0.335171	0.151519	NA
AT1G76320	171.893	-0.208638	0.160559	0.0375613	0.230713
AT1G76330	0	0	0.329994	NA	NA
AT1G76340	60.4156	-0.0834702	0.175597	0.35419	0.690403
AT1G76350	91.5706	-0.114066	0.169156	0.222288	0.566438
AT1G76360	258.639	0.00446076	0.120135	0.95802	0.989434
AT1G76370	0.0985063	0	0.313494	1	NA
AT1G76380	57.6368	0.0812415	0.175548	0.365803	0.699958
AT1G76390	105.25	0.240991	0.219343	0.0336418	0.216632
AT1G76400	370.117	-0.061723	0.12108	0.470721	0.774176
AT1G76405	78.7479	0.0337166	0.166716	0.694883	0.893745
AT1G76410	76.212	0.195929	0.257966	0.0718621	0.327274
AT1G76420	0	0	0.329994	NA	NA
AT1G76430	0	0	0.329994	NA	NA
AT1G76440	58.5571	-0.0118647	0.166112	0.889099	0.966635
AT1G76450	906.663	-0.0286615	0.0936421	0.707384	0.89855
AT1G76460	551.144	-0.28197	0.115249	0.00133544	0.0260025
AT1G76465	43.8259	0.044823	0.188542	0.595702	0.84555
AT1G76470	0.578893	0	0.313494	1	NA
AT1G76480	0	0	0.329994	NA	NA
AT1G76490	4869.54	-0.380269	0.0915715	7.73641e-07	0.000112496
AT1G76500	0	0	0.329994	NA	NA
AT1G76510	151.96	-0.144544	0.157539	0.128874	0.435304
AT1G76520	292.589	0.0399785	0.151282	0.646734	0.871056
AT1G76530	13.7861	-0.0384886	0.240447	0.597695	0.846376
AT1G76540	9.87638	-0.160516	0.36043	0.0706697	0.323858
AT1G76550	105.291	0.0912368	0.162339	0.315771	0.656419
AT1G76560	63.3124	0.179424	0.232087	0.0882247	0.364267
AT1G76570	208.803	-0.0667642	0.143837	0.450723	0.762106
AT1G76580	188.019	-0.132754	0.149967	0.154697	0.478899
AT1G76590	269.04	0.736326	0.218786	9.92809e-06	0.000742904
AT1G76600	34.6042	0.158123	0.287252	0.108278	0.402692
AT1G76610	12.0925	-0.09397	0.281718	0.231466	0.57625
AT1G76620	1.88819	-0.0494012	0.309386	0.306289	0.647206
AT1G76630	186.328	0.0484187	0.14161	0.580296	0.837482
AT1G76640	0.984393	-0.0385629	0.312928	0.335652	NA
AT1G76650	5.57124	0.0653942	0.297579	0.291308	0.633887
AT1G76660	190.897	-0.138153	0.144436	0.136357	0.44853
AT1G76670	371.014	0.00841243	0.121154	0.921097	0.977575
AT1G76680	178.266	0.0273635	0.24781	0.689765	0.891687
AT1G76690	41.0609	0.063185	0.223374	0.440797	0.756163
AT1G76700	126.068	0.160049	0.165096	0.100617	0.388724
AT1G76705	30.4094	0.0835717	0.222801	0.333177	0.672396
AT1G76710	108.869	-0.0603939	0.16007	0.493852	0.789593
AT1G76720	78.8829	-0.0265801	0.176677	0.752933	0.918576
AT1G76728	0	0	0.329994	NA	NA
AT1G76730	845.079	0.0670922	0.0908378	0.371435	0.704677
AT1G76740	1.93693	-0.0381445	0.313882	0.330567	0.670387
AT1G76750	0.170868	0	0.313494	1	NA
AT1G76760	8.46177	0.0324173	0.254428	0.62949	0.862729
AT1G76770	0.0969844	-0.00158246	0.313534	0.947619	NA
AT1G76780	14.6505	-0.00212929	0.219241	0.977404	0.993731
AT1G76790	14.3763	0.0181918	0.237692	0.796812	0.935148
AT1G76800	10.941	-0.0391769	0.243107	0.587883	0.841231
AT1G76810	789.084	-0.0135235	0.0991071	0.863554	0.958035
AT1G76820	119.333	-0.00183071	0.141423	0.983116	0.996109
AT1G76830	0.0723616	0	0.313494	1	NA
AT1G76840	0	0	0.329994	NA	NA
AT1G76850	575.513	-0.032789	0.110483	0.691565	0.892037
AT1G76860	343.485	0.075508	0.115812	0.372027	0.705055
AT1G76870	16.6914	-0.0722957	0.242632	0.368407	0.702472
AT1G76878	230.205	-0.00621428	0.117182	0.941149	0.983606
AT1G76880	251.829	-0.0252816	0.125802	0.76812	0.924381
AT1G76890	305.113	0.103736	0.134496	0.245488	0.590617
AT1G76892	23.1811	0.0805941	0.216357	0.351821	0.687961
AT1G76900	320.053	-0.0818668	0.12128	0.341407	0.678994
AT1G76910	0	0	0.329994	NA	NA
AT1G76920	243.864	0.119034	0.128528	0.179872	0.513923
AT1G76930	20.7454	0.0803423	0.34917	0.101506	0.39039
AT1G76940	130.03	0.170444	0.17298	0.0866359	0.361655
AT1G76950	110.07	-0.0304185	0.140421	0.726375	0.907066
AT1G76952	0	0	0.329994	NA	NA
AT1G76954	0	0	0.329994	NA	NA
AT1G76955	52.8519	0.154155	0.227068	0.125336	0.429942
AT1G76960	87.2189	0.825606	0.512648	0.000557035	0.0141603
AT1G76965	0	0	0.329994	NA	NA
AT1G76970	22.5975	-0.028286	0.203866	0.724507	0.906239
AT1G76980	12.1144	-0.0434365	0.237202	0.561574	0.826503
AT1G76990	578.016	0.188984	0.155535	0.0537507	0.281064
AT1G76994	0	0	0.329994	NA	NA
AT1G77000	121.524	-0.0391828	0.137558	0.652687	0.874586
AT1G77010	5.39083	0.0058635	0.251729	0.927781	0.979668
AT1G77020	24.899	-0.00648017	0.211017	0.933194	0.981093
AT1G77030	103.588	0.159635	0.176045	0.106078	0.398265
AT1G77040	0	0	0.329994	NA	NA
AT1G77060	679.126	0.0128126	0.100309	0.871428	0.960279
AT1G77080	363.936	-0.00780981	0.10992	0.924481	0.978682
AT1G77090	467.782	-0.0303954	0.109697	0.712242	0.900315
AT1G77093	0	0	0.329994	NA	NA
AT1G77100	0	0	0.329994	NA	NA
AT1G77110	15.5086	-0.105897	0.261985	0.219843	0.563258
AT1G77120	55.0681	0.294731	0.348157	0.0241331	0.177094
AT1G77122	316.399	0.115585	0.116128	0.175936	0.507915
AT1G77130	282.576	0.0722218	0.129383	0.408126	0.733632
AT1G77138	18.4932	-0.125476	0.261492	0.172533	0.504054
AT1G77140	129.323	-0.0396265	0.145765	0.64984	0.872653
AT1G77145	24.5135	0.21678	0.337138	0.0512392	0.273893
AT1G77150	0	0	0.329994	NA	NA
AT1G77160	0	0	0.329994	NA	NA
AT1G77170	46.6637	0.191122	0.238617	0.0754949	0.335764
AT1G77180	1246.35	-0.0536503	0.0839359	0.452404	0.762756
AT1G77190	0	0	0.329994	NA	NA
AT1G77200	1.99784	-0.108538	0.383801	0.0502013	0.27072
AT1G77210	466.079	0.255623	0.165227	0.0144039	0.129471
AT1G77220	159.09	0.116303	0.148948	0.20635	0.547108
AT1G77230	122.662	-0.017738	0.141069	0.837809	0.950088
AT1G77235	0	0	0.329994	NA	NA
AT1G77240	82.5153	-0.0730384	0.162501	0.413318	0.73712
AT1G77250	57.1764	-0.0282381	0.170806	0.740399	0.912723
AT1G77260	193.582	0.00607778	0.126179	0.943428	0.984457
AT1G77270	28.9129	-0.108802	0.229655	0.232575	0.57715
AT1G77280	79.6404	0.00490719	0.15184	0.954605	0.988182
AT1G77290	92.8794	0.0622192	0.149076	0.481797	0.782032
AT1G77300	215.534	0.00492034	0.136078	0.954596	0.988182
AT1G77310	23.6624	-0.136001	0.260595	0.151881	0.474409
AT1G77320	39.3544	-0.134033	0.232658	0.164534	0.493516
AT1G77330	17.705	-0.159365	0.29635	0.103553	0.39445
AT1G77340	0.182076	-0.00655962	0.314006	0.787245	NA
AT1G77350	112.67	-0.0441502	0.150605	0.613657	0.853647
AT1G77360	11.6248	0.110571	0.284427	0.187262	0.523993
AT1G77370	249.044	0.0838087	0.131759	0.34131	0.678994
AT1G77380	35.6486	0.152981	0.294748	0.111561	0.408278
AT1G77390	3.74285	-0.0881209	0.321966	0.170317	0.500502
AT1G77400	15.5985	0.000593095	0.211368	0.993865	0.998348
AT1G77405	4.2305	0.0749426	0.303419	0.243557	0.588481
AT1G77410	18.1843	-0.0245591	0.22507	0.743444	0.914936
AT1G77420	89.0597	-0.00899981	0.151254	0.916919	0.975994
AT1G77440	226.958	0.120057	0.153699	0.195933	0.534377
AT1G77450	56.2627	-0.31213	0.311141	0.0191599	0.153452
AT1G77460	67.2057	-0.0573631	0.16273	0.514198	0.801277
AT1G77470	84.6572	0.0986554	0.165517	0.282227	0.625852
AT1G77480	196.315	0.0194011	0.143361	0.82291	0.944619
AT1G77490	902.946	-0.508954	0.150402	9.46827e-06	0.000716264
AT1G77500	62.6255	0.0862715	0.171117	0.340432	0.678532
AT1G77510	247.727	0.0702784	0.133526	0.423473	0.744387
AT1G77520	0.290953	-0.0108322	0.31493	0.660107	NA
AT1G77525	0	0	0.329994	NA	NA
AT1G77530	2.08814	0.0552821	0.31482	0.256748	0.601406
AT1G77540	109.12	0.0158898	0.146133	0.854386	0.955975
AT1G77550	100.182	0.172229	0.182557	0.0876019	0.362702
AT1G77560	0	0	0.329994	NA	NA
AT1G77570	17.4401	0.177174	0.321862	0.0782903	0.342184
AT1G77580	111.427	-0.394264	0.250032	0.00406212	0.055934
AT1G77590	314.874	-0.0867042	0.129815	0.323755	0.664148
AT1G77600	155.646	-0.0864997	0.138769	0.331725	0.671018
AT1G77610	183.656	-0.144163	0.14615	0.122713	0.425071
AT1G77620	60.2579	-0.319993	0.278843	0.0152229	0.13437
AT1G77630	44.9959	0.124658	0.231445	0.187069	0.523957
AT1G77640	2.42389	-0.00873026	0.292986	0.838654	0.950374
AT1G77650	0	0	0.329994	NA	NA
AT1G77655	0	0	0.329994	NA	NA
AT1G77660	18.144	0.111723	0.283948	0.185257	0.521215
AT1G77670	190.126	0.422658	0.220745	0.00151783	0.0284202
AT1G77680	131.839	0.0458014	0.141649	0.600505	0.847379
AT1G77682	0	0	0.329994	NA	NA
AT1G77690	32.862	-1.12008	0.601913	0.000146993	0.00566238
AT1G77700	5.64488	-0.0433672	0.274314	0.487902	0.786312
AT1G77710	779.865	0.189269	0.122147	0.0333033	0.215244
AT1G77720	39.29	-0.0547862	0.199292	0.515822	0.802237
AT1G77730	0	0	0.329994	NA	NA
AT1G77740	241.304	-0.124451	0.128673	0.161905	0.49033
AT1G77750	59.7695	0.164205	0.218713	0.108253	0.402692
AT1G77760	4834.77	-0.183875	0.191935	0.0747167	0.334003
AT1G77765	15.7233	-0.0188054	0.231346	0.795796	0.934861
AT1G77770	78.6801	-0.0889813	0.164062	0.326918	0.667487
AT1G77780	0	0	0.329994	NA	NA
AT1G77790	0	0	0.329994	NA	NA
AT1G77800	504.129	0.0104802	0.107971	0.898079	0.969111
AT1G77810	91.9065	0.0716604	0.163708	0.421446	0.742601
AT1G77815	0	0	0.329994	NA	NA
AT1G77830	0	0	0.329994	NA	NA
AT1G77840	306.055	0.0201509	0.112956	0.808729	0.938805
AT1G77850	121.708	0.0298228	0.146687	0.731526	0.90944
AT1G77855	8.80653	-0.106691	0.298626	0.179253	0.513593
AT1G77860	3.01745	-0.211033	0.577241	0.00518163	0.0663579
AT1G77870	17.0165	-0.272631	0.415241	0.0252313	0.182218
AT1G77880	8.24733	0.0278958	0.236784	0.69912	0.895745
AT1G77885	40.9184	0.259788	0.285886	0.0333869	0.215513
AT1G77890	59.1816	0.0475084	0.1685	0.584141	0.839406
AT1G77910	0	0	0.329994	NA	NA
AT1G77920	52.1283	0.926959	0.450009	0.00018084	0.0064595
AT1G77930	524.243	0.157039	0.115987	0.0682741	0.318504
AT1G77932	0.169864	0.00980397	0.315062	0.684958	NA
AT1G77940	418.845	0.309555	0.162459	0.00377283	0.0530551
AT1G77950	30.1154	-0.0239217	0.194408	0.769449	0.924957
AT1G77960	89.3711	-1.15308	0.353897	5.87469e-06	0.000508222
AT1G77980	0	0	0.329994	NA	NA
AT1G77990	84.7812	0.152837	0.205297	0.126358	0.43161
AT1G77992	18.5901	0.0128229	0.210065	0.869043	0.959603
AT1G78000	15.6083	0.110315	0.293129	0.178625	0.512574
AT1G78010	247.732	-0.0219289	0.124363	0.797614	0.935386
AT1G78020	365.87	-0.167712	0.143156	0.0747054	0.334003
AT1G78030	7.77677	0.0142783	0.247316	0.831159	0.948208
AT1G78040	1716.31	-0.0634974	0.104266	0.432174	0.750921
AT1G78050	11.631	-0.0162268	0.229076	0.824316	0.945077
AT1G78060	195.349	-0.227563	0.170418	0.0283378	0.195956
AT1G78070	475.343	-0.635639	0.275347	0.00024355	0.00802814
AT1G78080	1239.49	-0.216447	0.105183	0.00866022	0.0925758
AT1G78090	7.32609	0.0159318	0.265122	0.790212	0.932956
AT1G78100	181.735	-0.218324	0.156873	0.0291516	0.1989
AT1G78110	87.0461	-0.139673	0.196354	0.152926	0.47586
AT1G78120	4.37051	-0.0401692	0.281445	0.491303	0.788129
AT1G78130	164.344	-0.181913	0.158052	0.0634453	0.306797
AT1G78140	615.279	-0.042556	0.103704	0.597125	0.846033
AT1G78150	449.755	-0.22399	0.117323	0.0107305	0.106644
AT1G78160	0.161155	0.00980397	0.315062	0.684958	NA
AT1G78170	76.8169	-0.54402	0.412632	0.00287238	0.0438188
AT1G78172	6.89617	0.0186333	0.254854	0.773034	0.92671
AT1G78180	194.667	-0.0216656	0.126539	0.800646	0.936165
AT1G78190	33.6069	0.13155	0.254724	0.163034	0.49167
AT1G78200	185.498	-0.0318996	0.144983	0.713891	0.900955
AT1G78206	0	0	0.329994	NA	NA
AT1G78210	96.4921	-0.0865194	0.190753	0.335654	0.674294
AT1G78220	0	0	0.329994	NA	NA
AT1G78230	83.2725	-0.179882	0.22279	0.0866195	0.361655
AT1G78240	399.201	0.0199195	0.118325	0.813563	0.94057
AT1G78250	0	0	0.329994	NA	NA
AT1G78260	5.11446	-0.147961	0.388467	0.0535227	0.280541
AT1G78265	320.418	0.319121	0.216248	0.00874803	0.093262
AT1G78270	315.9	0.387226	0.210382	0.00228656	0.0374441
AT1G78280	220.887	0.201173	0.152569	0.0402134	0.239429
AT1G78290	85.2708	2.02798	0.304279	2.60935e-13	2.81577e-10
AT1G78300	427.437	-0.0891881	0.11312	0.28858	0.630918
AT1G78310	64.4713	0.178689	0.225229	0.0884439	0.364569
AT1G78320	7.31253	0.00267538	0.241992	0.968723	0.991598
AT1G78340	0.684133	0.00691484	0.307437	0.821529	NA
AT1G78360	0	0	0.329994	NA	NA
AT1G78370	220.064	-0.145544	0.174303	0.134057	0.444465
AT1G78380	2559.16	-0.00079362	0.151967	0.992653	0.998105
AT1G78390	0.229815	-0.00158238	0.313534	0.947622	NA
AT1G78400	0	0	0.329994	NA	NA
AT1G78410	4.45964	0.0653275	0.287782	0.31949	0.66018
AT1G78420	285.34	0.106511	0.133056	0.232405	0.577089
AT1G78430	1.04623	-0.0281891	0.318097	0.357085	NA
AT1G78440	0.334142	0.00409696	0.313766	0.865006	NA
AT1G78450	55.4836	0.531108	0.383112	0.00277732	0.0427503
AT1G78460	1185.04	0.126388	0.134081	0.161271	0.489278
AT1G78470	0	0	0.329994	NA	NA
AT1G78476	17.5675	-0.0513985	0.222302	0.519836	0.804186
AT1G78478	4.51221	-0.0952111	0.321961	0.16117	0.489085
AT1G78480	15.8146	-0.0181917	0.22895	0.804004	0.937537
AT1G78490	51.1424	-0.152113	0.255963	0.125521	0.430145
AT1G78500	0	0	0.329994	NA	NA
AT1G78510	363.409	0.0550407	0.109342	0.50457	0.795907
AT1G78520	0.377441	-0.0109285	0.314448	0.66343	NA
AT1G78530	2.51264	-0.0169494	0.2873	0.725243	0.906545
AT1G78540	77.6445	-0.0806501	0.168384	0.369843	0.703663
AT1G78550	62.1826	-0.141074	0.207709	0.150769	0.472662
AT1G78560	320.364	-0.0789475	0.120424	0.357442	0.69345
AT1G78570	193.32	0.0266438	0.131873	0.757822	0.920694
AT1G78580	206.248	-0.765902	0.240874	1.7217e-05	0.00114158
AT1G78590	92.3866	-0.0885167	0.164896	0.329265	0.669535
AT1G78600	253.343	-0.137089	0.140791	0.136361	0.44853
AT1G78610	108.479	-0.338569	0.250921	0.009502	0.098543
AT1G78620	409.898	0.0377043	0.110297	0.64816	0.871595
AT1G78630	4192.32	-0.382697	0.0954337	1.4152e-06	0.000171691
AT1G78635	0	0	0.329994	NA	NA
AT1G78640	0	0	0.329994	NA	NA
AT1G78650	49.4941	0.0534013	0.195693	0.527902	0.808555
AT1G78660	303.781	0.19882	0.140926	0.0363689	0.226925
AT1G78670	607.53	0.507789	0.188129	0.000104806	0.00428056
AT1G78680	656.762	-0.119045	0.111791	0.156745	0.481893
AT1G78690	61.0479	-0.0317053	0.16213	0.713124	0.900499
AT1G78700	102.946	-0.0441236	0.145656	0.613962	0.853791
AT1G78710	0	0	0.329994	NA	NA
AT1G78720	0.0850916	-0.00158246	0.313534	0.947619	NA
AT1G78730	50.4047	0.0198695	0.173917	0.813961	0.94057
AT1G78740	0	0	0.329994	NA	NA
AT1G78750	51.9701	-0.201104	0.244411	0.0663211	0.313726
AT1G78760	0	0	0.329994	NA	NA
AT1G78770	14.9568	-0.0798791	0.243761	0.330822	0.670682
AT1G78780	13.2099	0.620716	0.66615	0.00215741	0.0359621
AT1G78790	110.21	0.0108779	0.154265	0.899486	0.969466
AT1G78800	136.309	0.0389302	0.141874	0.655329	0.876177
AT1G78810	59.4376	-0.00853003	0.158745	0.920754	0.977387
AT1G78815	0.0850916	-0.00158246	0.313534	0.947619	NA
AT1G78820	230.379	-0.844667	0.31665	5.98045e-05	0.00284866
AT1G78830	734.098	0.329348	0.196013	0.0052237	0.0667004
AT1G78840	0.138727	0.00980397	0.315062	0.684958	NA
AT1G78850	757.612	-0.697348	0.215204	1.50124e-05	0.00102259
AT1G78860	0.80802	-0.01102	0.301694	0.762759	NA
AT1G78865	0.810607	-0.0204013	0.311249	0.519961	NA
AT1G78870	548.623	0.210975	0.108352	0.0118512	0.114267
AT1G78880	331.579	-0.0375865	0.116851	0.655715	0.876295
AT1G78890	429.811	0.177031	0.12582	0.048764	0.266544
AT1G78895	127.833	0.0443902	0.143232	0.611724	0.852687
AT1G78900	2116.52	0.0284394	0.0859506	0.694883	0.893745
AT1G78910	84.6548	0.127323	0.18391	0.182995	0.518224
AT1G78915	573.743	-0.0721574	0.109407	0.382753	0.712962
AT1G78920	645.717	-0.0986066	0.0933204	0.196476	0.535258
AT1G78922	106.852	0.017168	0.149578	0.842662	0.951697
AT1G78930	29.3511	0.102015	0.222185	0.258844	0.604107
AT1G78940	7.28695	-0.25186	0.497161	0.015103	0.133703
AT1G78950	10.4673	-0.185598	0.368793	0.0567271	0.289152
AT1G78955	5.47265	-0.0557968	0.287259	0.367184	0.701481
AT1G78960	94.5531	0.176877	0.203588	0.087047	0.362528
AT1G78970	119.799	-0.224416	0.255212	0.0493124	0.268317
AT1G78980	21.132	-0.060404	0.21999	0.46143	0.768637
AT1G78990	3.53906	0.0758485	0.321491	0.188357	0.524783
AT1G78995	109.6	0.124996	0.180072	0.189091	0.525685
AT1G79000	536.104	0.0503836	0.106965	0.537365	0.813838
AT1G79010	581.947	0.169045	0.12382	0.0574928	0.290781
AT1G79020	116.076	0.0584117	0.157997	0.507674	0.797795
AT1G79030	124.37	0.0972556	0.149191	0.283887	0.627416
AT1G79040	79992.1	-0.234505	0.0950178	0.00247074	0.0397314
AT1G79050	350.013	0.627072	0.163708	1.7915e-06	0.000205541
AT1G79060	29.7518	-0.162186	0.268971	0.108265	0.402692
AT1G79070	47.1612	0.107636	0.205007	0.24492	0.590152
AT1G79075	58.8169	-0.0979098	0.199803	0.282826	0.626172
AT1G79080	119.47	0.14912	0.163817	0.121777	0.423545
AT1G79090	330.509	0.0509083	0.119938	0.549897	0.819669
AT1G79100	0	0	0.329994	NA	NA
AT1G79103	0	0	0.329994	NA	NA
AT1G79110	33.8637	0.0225585	0.194107	0.782128	0.93011
AT1G79120	5.05622	0.00258571	0.267344	0.964263	0.991067
AT1G79130	0	0	0.329994	NA	NA
AT1G79150	56.9669	0.0710313	0.176371	0.422792	0.743759
AT1G79160	167.048	-0.217246	0.157847	0.030234	0.202578
AT1G79170	0.169864	0.00980397	0.315062	0.684958	NA
AT1G79180	0.0723616	0	0.313494	1	NA
AT1G79190	127.188	0.0744345	0.14679	0.403541	0.730128
AT1G79200	90.3809	0.0922755	0.168159	0.311331	0.652013
AT1G79210	418.988	0.157216	0.125836	0.0782526	0.342092
AT1G79220	60.8029	-0.0452107	0.170297	0.601069	0.847689
AT1G79230	679.557	0.014096	0.0959554	0.855446	0.956146
AT1G79240	0	0	0.329994	NA	NA
AT1G79250	0	0	0.329994	NA	NA
AT1G79260	110.582	0.146197	0.182961	0.135367	0.447134
AT1G79270	391.32	-0.0497739	0.121678	0.560306	0.826042
AT1G79280	504.353	-0.00620328	0.0972465	0.93655	0.981779
AT1G79290	0	0	0.329994	NA	NA
AT1G79300	0	0	0.329994	NA	NA
AT1G79310	0	0	0.329994	NA	NA
AT1G79320	0.393721	0	0.313494	1	NA
AT1G79330	0	0	0.329994	NA	NA
AT1G79340	513.682	0.105137	0.102194	0.190609	0.52676
AT1G79350	357.186	0.00459519	0.109306	0.955425	0.988554
AT1G79360	3.18756	0.0886402	0.344753	0.113603	0.412382
AT1G79370	0	0	0.329994	NA	NA
AT1G79380	486.44	0.0927926	0.104322	0.252438	0.596914
AT1G79390	118.58	0.130692	0.158707	0.16539	0.494337
AT1G79400	0	0	0.329994	NA	NA
AT1G79410	86.0481	-0.0880853	0.184873	0.329678	0.66999
AT1G79420	5.73135	-0.3028	0.615861	0.00465348	0.0615948
AT1G79430	168.982	-0.194798	0.162278	0.0507929	0.272548
AT1G79440	537.879	-0.376145	0.166293	0.000802892	0.0182193
AT1G79450	0.63875	-0.00133085	0.307255	0.964891	NA
AT1G79460	118.282	-0.403538	0.288203	0.00551119	0.0686071
AT1G79470	40.2594	0.542569	0.464219	0.0034241	0.0496494
AT1G79480	1.78578	-0.032013	0.301983	0.464895	0.770866
AT1G79485	0.0985063	0	0.313494	1	NA
AT1G79490	46.8527	0.0182111	0.167107	0.830676	0.948164
AT1G79500	191.513	-0.25944	0.176267	0.0157723	0.136217
AT1G79510	362.753	0.103182	0.125973	0.23921	0.584428
AT1G79520	286.481	-0.101417	0.139274	0.259442	0.60436
AT1G79529	30.6696	-0.0518713	0.198951	0.536635	0.813444
AT1G79530	42.4202	0.0761928	0.192806	0.387605	0.715952
AT1G79540	64.2714	0.126762	0.184645	0.184713	0.520563
AT1G79550	987.983	0.161635	0.124795	0.0696557	0.321655
AT1G79560	624.15	0.201461	0.123458	0.0246474	0.179137
AT1G79570	265.501	-0.00633171	0.130571	0.941374	0.983625
AT1G79580	0	0	0.329994	NA	NA
AT1G79590	225.727	0.0951725	0.134034	0.284248	0.627807
AT1G79600	1242.82	0.219703	0.146297	0.0241134	0.177013
AT1G79610	113.582	0.04152	0.14624	0.634608	0.86543
AT1G79620	45.8267	0.0309827	0.177381	0.714332	0.9012
AT1G79630	86.9154	0.100447	0.160909	0.273585	0.619276
AT1G79640	85.5458	0.00282874	0.151033	0.973833	0.992982
AT1G79650	168.035	-0.171982	0.163733	0.0800863	0.346415
AT1G79660	118.428	-0.0504967	0.148458	0.565158	0.828918
AT1G79670	187.974	-0.0497766	0.136071	0.568605	0.830231
AT1G79680	4.24387	0.0779615	0.334564	0.14449	0.463282
AT1G79690	317.891	0.136105	0.116446	0.113087	0.411478
AT1G79700	541.167	0.184423	0.12441	0.0395053	0.23739
AT1G79710	52.6574	-0.100442	0.203977	0.271638	0.61745
AT1G79720	147.07	-0.280002	0.208066	0.015844	0.136779
AT1G79730	275.685	0.0312983	0.118879	0.711642	0.900137
AT1G79740	190.039	-0.138309	0.139382	0.132032	0.440529
AT1G79750	1677.33	-0.00103895	0.0762302	0.987592	0.996633
AT1G79760	15.7445	-0.329865	0.447618	0.0156316	0.135587
AT1G79770	11.2758	0.206525	0.383983	0.0450198	0.255356
AT1G79780	11.7559	0.0618457	0.258339	0.40137	0.72842
AT1G79790	864.95	-0.228731	0.112077	0.0075857	0.0848035
AT1G79800	0.268613	-0.0060354	0.313941	0.803511	NA
AT1G79810	187.387	0.0104595	0.12536	0.902707	0.970591
AT1G79820	47.3746	-0.0590247	0.182447	0.496389	0.791441
AT1G79830	1189.93	0.0678896	0.0903998	0.364382	0.698806
AT1G79840	15.0016	-0.0900873	0.253775	0.278313	0.622546
AT1G79850	2829.51	-0.162657	0.105787	0.0480562	0.264013
AT1G79860	0	0	0.329994	NA	NA
AT1G79870	618.631	0.00539541	0.108378	0.947498	0.98617
AT1G79880	202.809	0.0160646	0.135714	0.852655	0.955301
AT1G79890	7.14385	0.0326129	0.25772	0.621411	0.857504
AT1G79900	14.6481	0.0104305	0.212858	0.892258	0.967219
AT1G79910	26.3249	-0.0212884	0.19588	0.793119	0.934256
AT1G79915	1.5314	0.0270946	0.302492	0.511693	0.799943
AT1G79920	413.321	0.204466	0.126344	0.0242337	0.177551
AT1G79930	464.419	-0.0229399	0.106226	0.777819	0.928407
AT1G79940	525.548	0.0115676	0.10574	0.886598	0.965729
AT1G79950	202.808	0.145142	0.144411	0.119179	0.419948
AT1G79960	33.2801	0.0505958	0.198802	0.545956	0.817242
AT1G79970	302.222	0.221623	0.147576	0.023531	0.174803
AT1G79980	0	0	0.329994	NA	NA
AT1G79985	200.489	0.0437848	0.138965	0.615914	0.854395
AT1G79990	484.95	-0.0138678	0.116239	0.868865	0.959603
AT1G80000	357.325	0.0821929	0.110469	0.322766	0.663226
AT1G80010	213.365	-0.0429788	0.125605	0.617241	0.854816
AT1G80030	595.046	0.174484	0.112398	0.0402999	0.239429
AT1G80040	566.544	-0.0301921	0.101736	0.704982	0.89786
AT1G80050	71.9012	-0.0361612	0.169676	0.673572	0.885269
AT1G80060	33.3755	-0.0694097	0.19903	0.422648	0.743633
AT1G80070	1200.35	0.125527	0.100043	0.114557	0.414294
AT1G80080	15.7854	-0.190092	0.340426	0.0642375	0.308879
AT1G80090	0	0	0.329994	NA	NA
AT1G80100	0	0	0.329994	NA	NA
AT1G80110	27.5284	0.0140644	0.198118	0.861028	0.957834
AT1G80120	5.27123	0.0427124	0.260826	0.526348	0.807333
AT1G80130	129.331	-0.160642	0.209029	0.112874	0.411058
AT1G80133	0	0	0.329994	NA	NA
AT1G80140	0	0	0.329994	NA	NA
AT1G80150	38.2373	0.38122	0.362724	0.0106171	0.105774
AT1G80160	98.187	0.295858	0.559503	0.00828125	0.0898731
AT1G80165	3.41568	0.032628	0.290873	0.521001	0.80481
AT1G80170	50.1832	-0.0503696	0.169317	0.562509	0.826844
AT1G80180	2738.2	0.285536	0.134301	0.00292386	0.0443074
AT1G80190	254.833	0.0992039	0.127519	0.258884	0.604117
AT1G80200	3.45698	0.098261	0.333775	0.134539	0.445272
AT1G80210	200.351	0.0139895	0.123701	0.869812	0.959837
AT1G80220	0	0	0.329994	NA	NA
AT1G80230	279.174	0.0484054	0.126807	0.574795	0.833983
AT1G80240	0.320803	-0.000779409	0.313322	0.974381	NA
AT1G80245	46.5523	0.159408	0.241381	0.116146	0.416055
AT1G80250	0.0850916	-0.00158246	0.313534	0.947619	NA
AT1G80260	293.25	-0.140667	0.134044	0.121406	0.422586
AT1G80270	52.7596	0.0215909	0.187745	0.793705	0.934363
AT1G80280	5.72093	-0.0795635	0.292362	0.256069	0.600854
AT1G80290	69.5621	-0.1479	0.208363	0.136377	0.44853
AT1G80300	738.841	-0.0420246	0.110122	0.610944	0.852042
AT1G80310	489.952	-0.0543527	0.127226	0.529688	0.809606
AT1G80315	0	0	0.329994	NA	NA
AT1G80320	42.4133	0.0129257	0.175234	0.877716	0.962903
AT1G80325	326.665	-0.0491999	0.130647	0.570797	0.831752
AT1G80330	0	0	0.329994	NA	NA
AT1G80340	0	0	0.329994	NA	NA
AT1G80350	165.329	0.0420498	0.132162	0.627914	0.861874
AT1G80360	306.015	0.4127	0.181658	0.000601244	0.0148701
AT1G80370	1.72426	-0.0160017	0.299023	0.688208	0.89147
AT1G80380	2020.22	0.0517388	0.0792454	0.451105	0.762106
AT1G80390	0	0	0.329994	NA	NA
AT1G80400	209.704	-0.02816	0.134362	0.745096	0.915679
AT1G80410	671.708	0.110148	0.0990834	0.163463	0.492285
AT1G80420	459.753	0.038204	0.121032	0.653729	0.875239
AT1G80430	1.55445	0.0037129	0.291363	0.932066	0.980866
AT1G80440	1880.39	0.534591	0.168479	1.98711e-05	0.00127318
AT1G80450	11.4922	0.023782	0.248048	0.72611	0.907025
AT1G80460	661.52	0.0423403	0.102461	0.596907	0.846033
AT1G80470	1.7179	0.0910184	0.378259	0.050927	0.27312
AT1G80480	815.754	-0.107945	0.10429	0.183693	0.518982
AT1G80490	374.469	-0.0904294	0.111867	0.279818	0.623189
AT1G80500	264.552	0.179483	0.1467	0.0602121	0.299062
AT1G80510	96.4663	0.0112779	0.154802	0.895775	0.968226
AT1G80520	6.22659	0.0107559	0.253302	0.867291	0.959174
AT1G80525	0	0	0.329994	NA	NA
AT1G80530	132.108	-0.119193	0.16175	0.202384	0.542476
AT1G80540	0.108752	-0.00158246	0.313534	0.947619	NA
AT1G80550	180.522	-0.0465077	0.128887	0.59088	0.842614
AT1G80555	1.84416	0.0402359	0.30351	0.389852	0.71816
AT1G80560	243.554	-0.140817	0.13215	0.119254	0.419948
AT1G80570	119.687	0.0619773	0.148186	0.483339	0.783144
AT1G80580	0	0	0.329994	NA	NA
AT1G80590	0	0	0.329994	NA	NA
AT1G80600	1118.01	0.0893463	0.0902978	0.232434	0.577089
AT1G80610	29.3188	0.0436032	0.199505	0.598291	0.846626
AT1G80620	150.893	0.040817	0.135808	0.639006	0.867308
AT1G80625	6.35102	-0.0341998	0.260558	0.600683	0.847379
AT1G80630	87.9573	-0.0632636	0.160051	0.474691	0.776554
AT1G80640	262.925	-0.119361	0.136882	0.186924	0.523781
AT1G80650	193.034	0.00375414	0.139319	0.965381	0.991078
AT1G80660	0.45931	0.0098041	0.315062	0.684954	NA
AT1G80670	219.738	-0.00479326	0.134938	0.955742	0.988666
AT1G80680	369.484	0.0244019	0.104995	0.762919	0.922111
AT1G80690	15.6792	-0.284012	0.463835	0.018721	0.151236
AT1G80700	94.9462	0.0604675	0.152394	0.493855	0.789593
AT1G80710	4.18231	-0.186821	0.490839	0.01254	0.11794
AT1G80720	20.4044	0.126408	0.266271	0.167916	0.4978
AT1G80730	0.30272	-0.0111699	0.315032	0.650505	NA
AT1G80740	0.32231	0.0157641	0.317319	0.520473	NA
AT1G80745	4.57909	-0.00803733	0.280068	0.875303	0.961925
AT1G80750	165.096	0.130534	0.149599	0.160809	0.488526
AT1G80760	22.4519	0.0746692	0.230971	0.369163	0.702976
AT1G80770	377.101	0.189367	0.140261	0.0448903	0.255096
AT1G80780	738.296	0.00400312	0.113889	0.961731	0.990801
AT1G80790	354.452	0.0604506	0.10745	0.460576	0.768187
AT1G80810	99.1666	-0.0175467	0.155096	0.838705	0.950374
AT1G80820	3.84079	0.00739581	0.270833	0.895309	0.968091
AT1G80830	99.6596	1.63945	0.345687	9.21939e-09	3.31623e-06
AT1G80840	62.6602	0.0643403	0.272478	0.36043	0.695626
AT1G80850	31.5008	-0.140858	0.246225	0.147353	0.467386
AT1G80860	151.076	-0.0586803	0.134889	0.502561	0.794573
AT1G80865	0.0985063	0	0.313494	1	NA
AT1G80870	106.287	-0.135329	0.178672	0.160108	0.487335
AT1G80880	25.6637	-0.117905	0.235746	0.203253	0.543623
AT1G80890	111.291	0.248699	0.221233	0.0300893	0.202203
AT1G80900	51.9768	0.0149158	0.175412	0.85914	0.957074
AT1G80910	355.766	0.206016	0.133009	0.0266804	0.188566
AT1G80920	6281.69	0.539485	0.159513	9.23927e-06	0.000704211
AT1G80930	595.518	0.118308	0.103867	0.144676	0.463282
AT1G80940	310.868	-0.000141586	0.113238	0.998643	0.999627
AT1G80950	274.268	0.0161471	0.121312	0.849322	0.954016
AT1G80960	58.9351	-0.0172245	0.173622	0.838222	0.950147
AT1G80970	33.688	0.0318941	0.185984	0.702733	0.897088
AT1G80980	57.1636	-0.0156309	0.163951	0.854789	0.955982
AT1G80990	0	0	0.329994	NA	NA
AT2G01008	12.1719	0.105334	0.267392	0.216529	0.559272
AT2G01010	53.3079	0.892002	0.365199	8.97355e-05	0.00377792
AT2G01020	30.1491	0.0395551	0.195678	0.63316	0.86491
AT2G01021	2.88083	-0.0570316	0.315778	0.24716	0.592315
AT2G01023	0.94438	0.0226745	0.30853	0.515726	NA
AT2G01035	0	0	0.329994	NA	NA
AT2G01045	0	0	0.329994	NA	NA
AT2G01050	0	0	0.329994	NA	NA
AT2G01060	400.633	0.00405978	0.10763	0.960372	0.990295
AT2G01070	215.734	-0.181565	0.171044	0.070011	0.322136
AT2G01080	119.479	0.0627959	0.156677	0.478065	0.779465
AT2G01090	130.154	0.0186952	0.14137	0.829224	0.947672
AT2G01100	507.919	0.176409	0.112874	0.0386263	0.234056
AT2G01110	1805.56	0.0860493	0.100498	0.279182	0.62261
AT2G01120	42.7922	0.00418918	0.200677	0.957986	0.989434
AT2G01130	195.255	-0.191191	0.156294	0.0517241	0.275097
AT2G01140	979.928	0.177351	0.125599	0.0482053	0.264478
AT2G01150	23.5685	0.0276981	0.202324	0.730778	0.909116
AT2G01160	0	0	0.329994	NA	NA
AT2G01170	295.698	-0.233039	0.139082	0.0150221	0.133223
AT2G01175	7.50149	0.0530565	0.277989	0.410262	0.735474
AT2G01180	63.2362	0.0685655	0.175992	0.437732	0.754494
AT2G01190	253.665	-0.17399	0.151001	0.0702574	0.322835
AT2G01200	9.6183	-0.167725	0.361053	0.0672735	0.315894
AT2G01210	12.9296	-0.168096	0.347867	0.073728	0.331968
AT2G01220	426.621	0.0155168	0.106511	0.848769	0.953754
AT2G01240	0	0	0.329994	NA	NA
AT2G01250	1617.55	0.273621	0.135481	0.00437268	0.0589434
AT2G01260	199.741	0.149059	0.157574	0.118713	0.419326
AT2G01270	623.333	-0.000534537	0.0974123	0.994532	0.998519
AT2G01275	4.15473	-0.089676	0.333359	0.141388	0.45793
AT2G01280	0.0984304	0	0.313494	1	NA
AT2G01290	165.035	0.0290766	0.143081	0.737987	0.912147
AT2G01300	11.5721	-0.0421703	0.249288	0.552987	0.821784
AT2G01310	1.32342	-0.00343096	0.297949	0.929022	NA
AT2G01320	763.93	0.156853	0.109517	0.0610473	0.301215
AT2G01330	72.5316	0.0493718	0.165116	0.571172	0.831752
AT2G01340	124.246	-0.107502	0.16409	0.245449	0.590592
AT2G01350	456.62	0.148568	0.113601	0.0810207	0.348692
AT2G01360	0	0	0.329994	NA	NA
AT2G01370	0	0	0.329994	NA	NA
AT2G01379	0	0	0.329994	NA	NA
AT2G01390	19.8195	-0.0927767	0.238829	0.282233	0.625852
AT2G01400	103.142	0.197491	0.186092	0.0574198	0.290658
AT2G01410	242.938	-0.00221162	0.124039	0.97933	0.994509
AT2G01420	1062.55	-0.544566	0.193263	6.56997e-05	0.00304073
AT2G01422	0.0969844	-0.00158246	0.313534	0.947619	NA
AT2G01430	3.84566	-0.0914094	0.323349	0.163008	0.49167
AT2G01440	372.649	0.123212	0.109519	0.139215	0.453693
AT2G01450	610.786	-0.171588	0.10291	0.0343561	0.219489
AT2G01460	138.099	0.0647844	0.138525	0.462013	0.769259
AT2G01470	372.472	0.0419105	0.113713	0.616124	0.854395
AT2G01480	107.619	-0.00709407	0.1395	0.93465	0.981365
AT2G01490	724.977	0.17612	0.10811	0.0346677	0.220537
AT2G01500	0	0	0.329994	NA	NA
AT2G01505	28.8268	-0.125155	0.257925	0.175125	0.507073
AT2G01510	8.84072	0.00498875	0.233557	0.944059	0.984578
AT2G01520	0	0	0.329994	NA	NA
AT2G01530	2.02799	0.0465079	0.314232	0.289301	0.631121
AT2G01540	148.867	0.15133	0.15426	0.111965	0.409102
AT2G01554	0	0	0.329994	NA	NA
AT2G01560	0	0	0.329994	NA	NA
AT2G01570	656.622	-0.196857	0.122178	0.0271572	0.190751
AT2G01580	0.138727	0.00980397	0.315062	0.684958	NA
AT2G01590	330.958	0.117321	0.131119	0.188675	0.525243
AT2G01600	458.724	0.0496679	0.11815	0.557815	0.824221
AT2G01610	8.59559	-0.00467519	0.260044	0.939076	0.982797
AT2G01620	312.891	0.0625471	0.121398	0.465242	0.771065
AT2G01630	159.01	-0.0617256	0.133813	0.480655	0.781215
AT2G01640	48.6377	0.0185446	0.175946	0.825514	0.945665
AT2G01650	188.273	0.224568	0.174773	0.0315788	0.208993
AT2G01660	30.5111	-0.277576	0.324095	0.0285495	0.196426
AT2G01667	0	0	0.329994	NA	NA
AT2G01670	355.733	-0.0128191	0.121657	0.880167	0.963641
AT2G01680	383.134	0.136235	0.118639	0.115671	0.415269
AT2G01690	294.267	-0.0649667	0.130427	0.45639	0.765363
AT2G01710	200.035	0.101531	0.133794	0.25454	0.599451
AT2G01720	401.513	-0.0115193	0.104426	0.886453	0.965729
AT2G01730	5.42591	-0.0785032	0.305293	0.229292	0.573748
AT2G01735	97.3443	-0.0756543	0.163035	0.398006	0.725963
AT2G01740	14.3611	-0.0516981	0.229789	0.509216	0.799
AT2G01750	123.936	-0.0956409	0.151665	0.292341	0.63481
AT2G01755	101.481	0.028922	0.147387	0.739215	0.912431
AT2G01760	54.8159	-0.0785376	0.190969	0.375792	0.708102
AT2G01770	1.67026	-0.0100368	0.294886	0.809696	0.939295
AT2G01780	0	0	0.329994	NA	NA
AT2G01790	0	0	0.329994	NA	NA
AT2G01800	0	0	0.329994	NA	NA
AT2G01810	0.393721	0	0.313494	1	NA
AT2G01818	2.03026	0.00720058	0.286549	0.87857	0.963215
AT2G01820	603.84	-0.0625292	0.104477	0.439623	0.755627
AT2G01830	113.731	-0.552836	0.405438	0.0025754	0.0406722
AT2G01850	1132.54	0.656981	0.207427	1.92129e-05	0.00124265
AT2G01860	170.124	0.159831	0.179779	0.107092	0.400311
AT2G01870	195.542	0.128772	0.14191	0.160664	0.488162
AT2G01880	0	0	0.329994	NA	NA
AT2G01890	17.6214	-0.408588	0.575666	0.00654316	0.0774117
AT2G01900	0	0	0.329994	NA	NA
AT2G01905	0	0	0.329994	NA	NA
AT2G01910	152.584	-0.276216	0.209691	0.0172353	0.144058
AT2G01913	0.875904	-0.0269209	0.318442	0.363646	NA
AT2G01918	129.258	0.124567	0.161155	0.184791	0.520578
AT2G01920	0.0969844	-0.00158246	0.313534	0.947619	NA
AT2G01930	430.812	-0.237495	0.140622	0.0138386	0.12607
AT2G01940	93.2126	-0.0365287	0.155297	0.674283	0.885564
AT2G01950	43.7736	-0.217646	0.260144	0.054365	0.282546
AT2G01960	6.97268	0.0533191	0.257195	0.456113	0.76535
AT2G01970	394.866	-0.0864407	0.110343	0.298462	0.640296
AT2G01980	117.416	0.154646	0.17174	0.113848	0.412881
AT2G01990	71.1506	-0.166649	0.211745	0.103548	0.39445
AT2G02000	0.380535	-0.001644	0.31311	0.946541	NA
AT2G02010	6.44839	0.0571181	0.337408	0.14026	0.455673
AT2G02020	40.2867	-0.103749	0.208435	0.257906	0.603084
AT2G02023	0	0	0.329994	NA	NA
AT2G02026	0	0	0.329994	NA	NA
AT2G02030	0	0	0.329994	NA	NA
AT2G02040	388.913	0.111693	0.126549	0.204687	0.545239
AT2G02050	295.558	-0.0456716	0.12063	0.591914	0.843247
AT2G02060	44.9491	0.126629	0.219627	0.184735	0.520563
AT2G02061	1.44984	0.0213483	0.308164	0.537168	0.813712
AT2G02070	325.869	-0.0623615	0.120884	0.465999	0.77207
AT2G02080	471.31	-0.00888906	0.105866	0.912776	0.974569
AT2G02090	221.732	-0.00715025	0.125584	0.933413	0.981222
AT2G02100	146.583	-0.645395	0.353671	0.000741482	0.0172757
AT2G02103	0	0	0.329994	NA	NA
AT2G02120	0.0984304	0	0.313494	1	NA
AT2G02130	193.06	-0.168935	0.187289	0.094243	0.377248
AT2G02140	0	0	0.329994	NA	NA
AT2G02147	0.630901	0.0346063	0.323869	0.261607	NA
AT2G02148	53.5289	-0.0342637	0.168954	0.68959	0.891636
AT2G02150	13.3621	0.177668	0.343145	0.070344	0.323088
AT2G02160	1564.44	0.0970903	0.0922703	0.20038	0.540578
AT2G02170	119.998	-0.0466071	0.142087	0.594305	0.844541
AT2G02180	333.253	0.129401	0.13639	0.154212	0.478481
AT2G02220	156.943	-0.0652081	0.146533	0.461522	0.76869
AT2G02230	113.795	0.961229	0.229698	4.53346e-07	7.20539e-05
AT2G02240	5.16497	0.000854283	0.26085	0.988775	0.997042
AT2G02250	0.193969	-0.00706487	0.314078	0.771698	NA
AT2G02280	0	0	0.329994	NA	NA
AT2G02290	0	0	0.329994	NA	NA
AT2G02300	0	0	0.329994	NA	NA
AT2G02310	0	0	0.329994	NA	NA
AT2G02320	0	0	0.329994	NA	NA
AT2G02340	0	0	0.329994	NA	NA
AT2G02350	19.6344	0.155233	0.294569	0.108964	0.404037
AT2G02360	228.721	0.00330577	0.142164	0.969518	0.991744
AT2G02370	101.076	0.050033	0.155576	0.568195	0.830058
AT2G02380	1.25328	0.0197528	0.302687	0.605624	NA
AT2G02390	303.564	0.0920654	0.127937	0.29389	0.636554
AT2G02400	156.357	0.0571925	0.134715	0.513124	0.800875
AT2G02410	136.734	-0.00908359	0.144185	0.916391	0.975787
AT2G02440	0	0	0.329994	NA	NA
AT2G02450	47.5145	-0.153417	0.218229	0.126471	0.431711
AT2G02455	14.0866	-0.0881928	0.25948	0.278836	0.622577
AT2G02470	224.534	0.0876451	0.129479	0.318397	0.659336
AT2G02480	55.3064	-0.177057	0.24472	0.0917476	0.371759
AT2G02490	0.0985063	0	0.313494	1	NA
AT2G02493	0	0	0.329994	NA	NA
AT2G02497	0	0	0.329994	NA	NA
AT2G02498	0.387938	-0.0135591	0.315879	0.584614	NA
AT2G02500	231.391	-0.367759	0.223371	0.00415904	0.0568441
AT2G02510	204.843	0.0495564	0.130951	0.568203	0.830058
AT2G02515	0	0	0.329994	NA	NA
AT2G02520	0	0	0.329994	NA	NA
AT2G02525	0	0	0.329994	NA	NA
AT2G02540	6.79758	0.0270709	0.254583	0.68203	0.888642
AT2G02550	0	0	0.329994	NA	NA
AT2G02560	308.86	-0.00575992	0.120099	0.945807	0.985252
AT2G02570	834.785	-0.2286	0.109174	0.00674792	0.0786166
AT2G02580	0	0	0.329994	NA	NA
AT2G02590	62.5893	0.0664595	0.167464	0.452922	0.763421
AT2G02600	0	0	0.329994	NA	NA
AT2G02610	0	0	0.329994	NA	NA
AT2G02620	0	0	0.329994	NA	NA
AT2G02630	0	0	0.329994	NA	NA
AT2G02635	0	0	0.329994	NA	NA
AT2G02640	0	0	0.329994	NA	NA
AT2G02650	0	0	0.329994	NA	NA
AT2G02660	0	0	0.329994	NA	NA
AT2G02680	0	0	0.329994	NA	NA
AT2G02690	0	0	0.329994	NA	NA
AT2G02695	0	0	0.329994	NA	NA
AT2G02700	0	0	0.329994	NA	NA
AT2G02710	1238.46	0.4535	0.162693	9.51298e-05	0.00393235
AT2G02720	6.6159	-0.0511607	0.267978	0.447883	0.760231
AT2G02730	87.4327	0.0718238	0.160993	0.42066	0.742173
AT2G02740	92.9572	0.553971	0.308202	0.00111452	0.0230441
AT2G02741	0	0	0.329994	NA	NA
AT2G02750	37.9136	0.0970347	0.202229	0.285661	0.62903
AT2G02760	1183.91	0.0739589	0.0837426	0.299519	0.641352
AT2G02765	128.945	-0.223109	0.192097	0.0378696	0.231773
AT2G02770	0	0	0.329994	NA	NA
AT2G02780	37.8096	-0.370368	0.35017	0.0114428	0.111773
AT2G02790	113.663	-0.0468129	0.15957	0.591818	0.843227
AT2G02795	0	0	0.329994	NA	NA
AT2G02800	155.359	-0.0286289	0.145503	0.741818	0.913648
AT2G02810	49.274	0.10639	0.196581	0.250934	0.595515
AT2G02820	18.5948	-0.206386	0.339263	0.0559275	0.286822
AT2G02835	0	0	0.329994	NA	NA
AT2G02840	0	0	0.329994	NA	NA
AT2G02850	0.613118	0.0260218	0.318452	0.371363	NA
AT2G02860	85.5759	0.0611552	0.164244	0.488042	0.786345
AT2G02870	215.196	0.00980179	0.12492	0.908733	0.973395
AT2G02880	39.5304	0.0588735	0.194793	0.490932	0.788018
AT2G02890	0	0	0.329994	NA	NA
AT2G02900	0	0	0.329994	NA	NA
AT2G02910	90.0165	0.013181	0.146848	0.878909	0.963246
AT2G02930	29.8198	0.207394	0.488101	0.014668	0.131154
AT2G02950	124.049	-0.046941	0.147606	0.592103	0.843341
AT2G02955	30.8537	-0.0292437	0.199901	0.718378	0.903337
AT2G02960	226.771	-0.0509921	0.124371	0.55306	0.821784
AT2G02970	283.72	0.0234061	0.127438	0.785321	0.931203
AT2G02980	72.022	0.116228	0.199479	0.217105	0.559984
AT2G02990	0.0985063	0	0.313494	1	NA
AT2G03000	0	0	0.329994	NA	NA
AT2G03010	34.3026	0.156271	0.243595	0.12088	0.421913
AT2G03020	3.84128	-0.095701	0.361295	0.0789028	0.34367
AT2G03030	0	0	0.329994	NA	NA
AT2G03040	0	0	0.329994	NA	NA
AT2G03050	48.3978	0.120214	0.195712	0.204883	0.545478
AT2G03060	63.8565	0.122842	0.190796	0.196837	0.535672
AT2G03070	85.4151	-0.11925	0.166857	0.203925	0.54448
AT2G03090	8.89305	-0.165898	0.364221	0.0663192	0.313726
AT2G03110	2.93574	0.173168	0.503435	0.00988782	0.101011
AT2G03120	369.675	-0.124427	0.112439	0.140259	0.455673
AT2G03130	0	0	0.329994	NA	NA
AT2G03140	279.09	-0.244355	0.166126	0.0187565	0.151398
AT2G03150	383.682	-0.132256	0.114651	0.120763	0.421879
AT2G03160	0	0	0.329994	NA	NA
AT2G03170	0	0	0.329994	NA	NA
AT2G03180	0	0	0.329994	NA	NA
AT2G03190	0	0	0.329994	NA	NA
AT2G03200	1.44289	-0.0604685	0.338767	0.133804	0.444056
AT2G03210	0	0	0.329994	NA	NA
AT2G03220	65.8987	-0.0738002	0.177084	0.406443	0.732625
AT2G03230	0.339728	0.0162181	0.317525	0.509257	NA
AT2G03240	77.1808	-0.105312	0.182649	0.256073	0.600854
AT2G03250	0	0	0.329994	NA	NA
AT2G03260	8.70229	0.205708	0.387456	0.0442541	0.252812
AT2G03270	90.0688	0.128198	0.167925	0.176423	0.50848
AT2G03280	51.3526	-0.101263	0.19493	0.270599	0.616318
AT2G03290	0	0	0.329994	NA	NA
AT2G03300	0	0	0.329994	NA	NA
AT2G03310	559.254	0.17174	0.112717	0.0437579	0.250956
AT2G03320	0.462658	-0.015723	0.314336	0.561312	NA
AT2G03330	146.64	-0.0221222	0.139784	0.79864	0.935459
AT2G03340	327.392	0.226329	0.15569	0.0239728	0.17682
AT2G03350	138.419	0.124058	0.151387	0.181592	0.516391
AT2G03360	0.0850916	-0.00158246	0.313534	0.947619	NA
AT2G03370	0	0	0.329994	NA	NA
AT2G03380	10.2448	-0.0399928	0.246608	0.575467	0.834447
AT2G03390	812.718	0.176486	0.0996311	0.0266325	0.188357
AT2G03410	235.567	-0.0942318	0.121772	0.275773	0.620793
AT2G03420	275.942	0.0709854	0.125717	0.412772	0.736876
AT2G03430	104.024	0.1838	0.1764	0.0693647	0.32118
AT2G03440	1082.93	0.0409016	0.0890237	0.581085	0.837627
AT2G03445	0	0	0.329994	NA	NA
AT2G03450	35.632	-0.0636447	0.188559	0.463359	0.770124
AT2G03460	1.45954	0.0340906	0.305256	0.424057	0.744788
AT2G03470	338.954	0.177123	0.121995	0.0455847	0.256327
AT2G03480	52.1292	-0.170399	0.251908	0.0999266	0.387515
AT2G03490	0	0	0.329994	NA	NA
AT2G03500	16.0777	-0.0921569	0.24779	0.276708	0.621055
AT2G03505	7.5283	-0.00712864	0.252123	0.912126	0.97434
AT2G03510	208.08	0.157274	0.146973	0.0954374	0.379221
AT2G03520	0.258139	0.00409691	0.313766	0.865008	NA
AT2G03530	258.64	-0.181151	0.169741	0.0699855	0.322136
AT2G03550	375.268	0.141801	0.131176	0.115906	0.415967
AT2G03560	0	0	0.329994	NA	NA
AT2G03565	0	0	0.329994	NA	NA
AT2G03567	0.161155	0.00980397	0.315062	0.684958	NA
AT2G03570	0	0	0.329994	NA	NA
AT2G03580	0	0	0.329994	NA	NA
AT2G03590	1.44434	-0.0188091	0.300523	0.634677	0.86543
AT2G03600	0	0	0.329994	NA	NA
AT2G03610	0	0	0.329994	NA	NA
AT2G03620	129.442	0.0887626	0.157774	0.327215	0.667648
AT2G03630	7.70742	0.0113458	0.236917	0.871819	0.96031
AT2G03640	473.121	0.227193	0.136391	0.0164989	0.140145
AT2G03660	0	0	0.329994	NA	NA
AT2G03667	69.2067	0.105175	0.182881	0.256599	0.601263
AT2G03670	28.2986	-0.0523847	0.220077	0.515139	0.801905
AT2G03680	788.265	-0.00754225	0.100534	0.924178	0.978601
AT2G03690	284.425	0.0826368	0.128986	0.345435	0.682383
AT2G03700	0	0	0.329994	NA	NA
AT2G03710	195.526	0.275592	0.21131	0.0177131	0.147027
AT2G03720	0	0	0.329994	NA	NA
AT2G03730	294.563	0.0807978	0.125466	0.352462	0.688579
AT2G03740	0	0	0.329994	NA	NA
AT2G03750	348.321	-0.140721	0.132031	0.119376	0.419948
AT2G03760	218.932	0.0594107	0.219682	0.468087	0.772782
AT2G03770	1.76755	0.0118607	0.298891	0.760765	0.921702
AT2G03780	186.807	0.039994	0.132514	0.644746	0.869915
AT2G03790	0	0	0.329994	NA	NA
AT2G03800	123.063	0.045979	0.144012	0.599379	0.847143
AT2G03810	46.4855	-0.00820401	0.177836	0.921759	0.977744
AT2G03820	581.057	0.0846095	0.100358	0.286908	0.6297
AT2G03821	0	0	0.329994	NA	NA
AT2G03822	0.295291	0	0.313494	1	NA
AT2G03823	0	0	0.329994	NA	NA
AT2G03830	0.144723	0	0.313494	1	NA
AT2G03840	0	0	0.329994	NA	NA
AT2G03850	0.705628	0.0235167	0.318355	0.396891	NA
AT2G03855	0	0	0.329994	NA	NA
AT2G03870	180.628	0.0920806	0.135858	0.300909	0.64228
AT2G03880	3.99912	-0.013462	0.274475	0.806524	0.938329
AT2G03885	0	0	0.329994	NA	NA
AT2G03890	1183.91	0.182397	0.118476	0.0370824	0.229236
AT2G03895	537.854	0.162901	0.116603	0.0595356	0.297153
AT2G03905	0	0	0.329994	NA	NA
AT2G03913	0	0	0.329994	NA	NA
AT2G03925	13.0046	0.0110345	0.218525	0.884004	0.964852
AT2G03930	0	0	0.329994	NA	NA
AT2G03931	0	0	0.329994	NA	NA
AT2G03932	0	0	0.329994	NA	NA
AT2G03933	0	0	0.329994	NA	NA
AT2G03936	0	0	0.329994	NA	NA
AT2G03937	0	0	0.329994	NA	NA
AT2G03945	0	0	0.329994	NA	NA
AT2G03955	0	0	0.329994	NA	NA
AT2G03965	2.8231	-0.00170428	0.285208	0.971478	0.992338
AT2G03975	115.162	0.197279	0.199541	0.0617654	0.302816
AT2G03980	110.759	-0.0624148	0.153442	0.480693	0.781215
AT2G03985	0	0	0.329994	NA	NA
AT2G03995	7.59381	0.0711071	0.272401	0.328314	0.668555
AT2G04005	0.435007	-0.0145813	0.316306	0.557569	NA
AT2G04015	0	0	0.329994	NA	NA
AT2G04020	0	0	0.329994	NA	NA
AT2G04025	0	0	0.329994	NA	NA
AT2G04030	1454.64	1.05078	0.153658	1.92926e-13	2.3268e-10
AT2G04031	0	0	0.329994	NA	NA
AT2G04032	0.919358	-0.0246032	0.312304	0.454442	NA
AT2G04034	0	0	0.329994	NA	NA
AT2G04037	0	0	0.329994	NA	NA
AT2G04038	0.0723616	0	0.313494	1	NA
AT2G04039	438.025	0.222964	0.121478	0.0126361	0.118517
AT2G04040	192.794	0.045932	0.165851	0.59697	0.846033
AT2G04041	0	0	0.329994	NA	NA
AT2G04045	0	0	0.329994	NA	NA
AT2G04046	0	0	0.329994	NA	NA
AT2G04050	68.7226	0.0423714	0.307352	0.352902	0.68894
AT2G04060	0	0	0.329994	NA	NA
AT2G04062	0	0	0.329994	NA	NA
AT2G04063	0	0	0.329994	NA	NA
AT2G04065	4.70648	0.0609002	0.283347	0.351959	0.68811
AT2G04066	0.56918	0.0278885	0.315116	0.391488	NA
AT2G04070	1.57204	0.0343626	0.314961	0.344023	0.681367
AT2G04075	0	0	0.329994	NA	NA
AT2G04080	133.633	0.147492	0.191115	0.134603	0.445338
AT2G04085	0	0	0.329994	NA	NA
AT2G04090	0	0	0.329994	NA	NA
AT2G04095	0	0	0.329994	NA	NA
AT2G04100	1.65572	0.0388586	0.306935	0.37718	0.70922
AT2G04115	0	0	0.329994	NA	NA
AT2G04125	13.5197	-0.0493556	0.238223	0.515049	0.80185
AT2G04137	0	0	0.329994	NA	NA
AT2G04145	65.7409	0.0739655	0.176702	0.405594	0.731776
AT2G04155	0	0	0.329994	NA	NA
AT2G04160	210.46	-0.121001	0.133722	0.178436	0.512246
AT2G04170	41.9634	-0.195291	0.272418	0.072309	0.328361
AT2G04175	0	0	0.329994	NA	NA
AT2G04185	0	0	0.329994	NA	NA
AT2G04190	1.46207	0.0509534	0.323982	0.215946	0.558398
AT2G04195	0	0	0.329994	NA	NA
AT2G04205	0	0	0.329994	NA	NA
AT2G04215	0	0	0.329994	NA	NA
AT2G04220	0	0	0.329994	NA	NA
AT2G04225	0	0	0.329994	NA	NA
AT2G04230	274.74	-0.0934169	0.128294	0.287479	0.630023
AT2G04235	30.6488	-0.0351392	0.199004	0.667684	0.88145
AT2G04240	485.985	-0.140007	0.147153	0.133539	0.443394
AT2G04255	0	0	0.329994	NA	NA
AT2G04265	0	0	0.329994	NA	NA
AT2G04270	525.05	-0.100353	0.120767	0.245258	0.590478
AT2G04280	325.555	-0.177617	0.141068	0.0590701	0.295538
AT2G04285	0.490706	-0.00158231	0.313534	0.947624	NA
AT2G04295	23.4635	0.00320244	0.199327	0.96798	0.991454
AT2G04300	0	0	0.329994	NA	NA
AT2G04305	137.989	0.302762	0.207734	0.0104699	0.104714
AT2G04315	0	0	0.329994	NA	NA
AT2G04325	0	0	0.329994	NA	NA
AT2G04335	0	0	0.329994	NA	NA
AT2G04340	117.337	0.0554583	0.146209	0.528648	0.809047
AT2G04345	0	0	0.329994	NA	NA
AT2G04350	293.84	-0.114592	0.119529	0.184611	0.520428
AT2G04355	0	0	0.329994	NA	NA
AT2G04360	270.264	0.0607478	0.127634	0.483548	0.783235
AT2G04365	0	0	0.329994	NA	NA
AT2G04375	0	0	0.329994	NA	NA
AT2G04378	562.613	-0.13727	0.12471	0.120407	0.42114
AT2G04380	435.904	-0.156715	0.12173	0.0750292	0.334782
AT2G04390	408.661	0.0537812	0.114644	0.521833	0.805063
AT2G04395	0.417343	0.0106961	0.313673	0.67793	NA
AT2G04400	262.823	0.173372	0.134518	0.0601634	0.298972
AT2G04405	0	0	0.329994	NA	NA
AT2G04410	947.284	0.206687	0.116709	0.0178506	0.147458
AT2G04420	1.30087	0.0744151	0.354431	0.0865773	NA
AT2G04425	0	0	0.329994	NA	NA
AT2G04430	52.2317	0.12165	0.194767	0.200548	0.540666
AT2G04435	0	0	0.329994	NA	NA
AT2G04440	0	0	0.329994	NA	NA
AT2G04450	1.97032	-0.00468776	0.292864	0.912233	0.97434
AT2G04455	0	0	0.329994	NA	NA
AT2G04465	0	0	0.329994	NA	NA
AT2G04480	0	0	0.329994	NA	NA
AT2G04485	0	0	0.329994	NA	NA
AT2G04495	0	0	0.329994	NA	NA
AT2G04500	0	0	0.329994	NA	NA
AT2G04505	0	0	0.329994	NA	NA
AT2G04515	0	0	0.329994	NA	NA
AT2G04520	497.606	-0.0323262	0.115697	0.700333	0.89597
AT2G04525	0	0	0.329994	NA	NA
AT2G04530	164.593	0.153331	0.184401	0.120908	0.421913
AT2G04535	18.0255	-0.00428481	0.207197	0.956265	0.988968
AT2G04540	185.258	-0.0858614	0.145421	0.338545	0.676658
AT2G04545	0.989251	0.0114979	0.301239	0.755912	NA
AT2G04550	221.304	0.0133623	0.134213	0.877078	0.962776
AT2G04555	30.5279	0.053656	0.195374	0.526307	0.807333
AT2G04560	40.8477	-0.0272051	0.184332	0.744421	0.91536
AT2G04565	0	0	0.329994	NA	NA
AT2G04570	14.5218	-0.140071	0.294956	0.128037	0.434265
AT2G04575	0	0	0.329994	NA	NA
AT2G04595	0	0	0.329994	NA	NA
AT2G04605	0	0	0.329994	NA	NA
AT2G04615	0	0	0.329994	NA	NA
AT2G04620	81.8989	0.172982	0.200716	0.0918549	0.37198
AT2G04621	33.0537	-0.132486	0.24253	0.165419	0.494337
AT2G04622	0	0	0.329994	NA	NA
AT2G04630	293.709	0.183833	0.130118	0.0441899	0.252612
AT2G04635	0	0	0.329994	NA	NA
AT2G04645	0	0	0.329994	NA	NA
AT2G04650	27.7279	0.0738838	0.218136	0.384627	0.714353
AT2G04655	1.03677	-0.0225767	0.305695	0.542125	NA
AT2G04660	89.3171	0.0479905	0.165978	0.581281	0.837693
AT2G04665	0	0	0.329994	NA	NA
AT2G04675	0	0	0.329994	NA	NA
AT2G04680	0	0	0.329994	NA	NA
AT2G04685	0	0	0.329994	NA	NA
AT2G04690	739.437	0.09348	0.10686	0.254446	0.599438
AT2G04695	0	0	0.329994	NA	NA
AT2G04700	1480.93	0.0486301	0.079495	0.479736	0.780507
AT2G04705	0	0	0.329994	NA	NA
AT2G04715	0	0	0.329994	NA	NA
AT2G04725	0.37805	-0.00196922	0.31099	0.9411	NA
AT2G04735	0	0	0.329994	NA	NA
AT2G04740	128.425	0.213933	0.181086	0.0411017	0.242088
AT2G04745	0	0	0.329994	NA	NA
AT2G04750	0	0	0.329994	NA	NA
AT2G04755	213.384	-0.136013	0.129523	0.128944	0.435471
AT2G04765	0	0	0.329994	NA	NA
AT2G04775	0.866408	0.0398219	0.322732	0.252295	NA
AT2G04780	59.2855	-0.147352	0.240892	0.136351	0.44853
AT2G04785	1.01851	0.0362992	0.312366	0.35361	NA
AT2G04790	129.553	0.0821761	0.146259	0.358804	0.694342
AT2G04795	44.5592	0.138603	0.231891	0.1548	0.478929
AT2G04800	0	0	0.329994	NA	NA
AT2G04805	0.32231	0.0157641	0.317319	0.520473	NA
AT2G04810	0	0	0.329994	NA	NA
AT2G04815	0	0	0.329994	NA	NA
AT2G04825	0	0	0.329994	NA	NA
AT2G04830	0	0	0.329994	NA	NA
AT2G04835	0.420816	0.0157642	0.317319	0.520472	NA
AT2G04840	5.12665	-0.014996	0.269253	0.795344	0.934817
AT2G04842	1250.06	0.108267	0.0911851	0.150478	0.472222
AT2G04845	42.6961	0.0832831	0.189851	0.351775	0.687961
AT2G04850	64.2984	-0.14576	0.191998	0.138503	0.452249
AT2G04852	36.447	-0.0665453	0.190724	0.444224	0.757668
AT2G04855	0	0	0.329994	NA	NA
AT2G04860	11.4715	-0.148613	0.315702	0.105754	0.397923
AT2G04865	251.048	-0.454616	0.184488	0.000268169	0.00859119
AT2G04870	0	0	0.329994	NA	NA
AT2G04875	0	0	0.329994	NA	NA
AT2G04880	249.866	0.0316427	0.118698	0.708505	0.899087
AT2G04885	0.677323	0	0.310843	1	NA
AT2G04890	294.966	0.0553071	0.116672	0.51271	0.800712
AT2G04895	0.0969844	-0.00158246	0.313534	0.947619	NA
AT2G04900	290.38	0.0748422	0.11211	0.370291	0.703687
AT2G04905	0	0	0.329994	NA	NA
AT2G04910	0	0	0.329994	NA	NA
AT2G04915	0	0	0.329994	NA	NA
AT2G04920	0	0	0.329994	NA	NA
AT2G04925	0	0	0.329994	NA	NA
AT2G04930	0	0	0.329994	NA	NA
AT2G04935	0	0	0.329994	NA	NA
AT2G04940	232.351	-0.182841	0.13735	0.0502006	0.27072
AT2G04945	0	0	0.329994	NA	NA
AT2G04955	3.26008	-0.0386792	0.280229	0.507843	0.797877
AT2G04965	5.91658	0.205983	0.432065	0.0303778	0.203209
AT2G04975	0	0	0.329994	NA	NA
AT2G04985	0	0	0.329994	NA	NA
AT2G04995	0	0	0.329994	NA	NA
AT2G05005	0	0	0.329994	NA	NA
AT2G05015	0	0	0.329994	NA	NA
AT2G05035	0	0	0.329994	NA	NA
AT2G05045	0	0	0.329994	NA	NA
AT2G05050	0	0	0.329994	NA	NA
AT2G05060	0.108752	-0.00158246	0.313534	0.947619	NA
AT2G05065	0	0	0.329994	NA	NA
AT2G05070	43054.6	-0.184096	0.111179	0.0298019	0.201195
AT2G05075	86.2115	0.196571	0.20982	0.0651108	0.310728
AT2G05085	0	0	0.329994	NA	NA
AT2G05095	0	0	0.329994	NA	NA
AT2G05100	52868.7	-0.192632	0.105841	0.0196324	0.155715
AT2G05105	0	0	0.329994	NA	NA
AT2G05117	0	0	0.329994	NA	NA
AT2G05120	53.3536	0.134575	0.225728	0.164534	0.493516
AT2G05125	0	0	0.329994	NA	NA
AT2G05140	0	0	0.329994	NA	NA
AT2G05145	0	0	0.329994	NA	NA
AT2G05155	0.281952	-0.00158236	0.313534	0.947622	NA
AT2G05160	44.3946	-0.0243214	0.183402	0.770553	0.925468
AT2G05170	347.58	-0.120471	0.109502	0.148027	0.468726
AT2G05180	1.83731	-0.00412374	0.293269	0.922137	0.977842
AT2G05185	51.2926	0.0838422	0.193659	0.347698	0.684479
AT2G05205	16.6393	-0.0969604	0.269506	0.238095	0.583487
AT2G05210	158.199	-0.0987162	0.169674	0.282455	0.625938
AT2G05215	29.0093	-0.0313778	0.199005	0.700086	0.895814
AT2G05220	858.134	0.109446	0.103538	0.176145	0.508161
AT2G05230	2.41087	0.00472031	0.280486	0.925844	0.97924
AT2G05245	0	0	0.329994	NA	NA
AT2G05250	0.969407	0.0119885	0.298452	0.760483	NA
AT2G05255	0.394025	0	0.313494	1	NA
AT2G05260	21.9039	-0.0284356	0.207704	0.720616	0.904446
AT2G05270	0.268689	-0.0060354	0.313941	0.803511	NA
AT2G05294	0	0	0.329994	NA	NA
AT2G05310	1751.76	-0.0379503	0.0936373	0.619218	0.856422
AT2G05315	0	0	0.329994	NA	NA
AT2G05320	86.3652	-0.0032825	0.145861	0.969712	0.991744
AT2G05330	0.492456	0	0.313249	1	NA
AT2G05335	0	0	0.329994	NA	NA
AT2G05350	0	0	0.329994	NA	NA
AT2G05355	0	0	0.329994	NA	NA
AT2G05360	0	0	0.329994	NA	NA
AT2G05365	3.3924	0.0170979	0.283876	0.734143	0.90988
AT2G05370	0.676715	-0.000850704	0.304451	0.979321	NA
AT2G05380	4268.7	0.109157	0.166313	0.239616	0.585147
AT2G05395	0	0	0.329994	NA	NA
AT2G05400	0	0	0.329994	NA	NA
AT2G05405	0.575115	-0.0112157	0.308494	0.71453	NA
AT2G05410	0	0	0.329994	NA	NA
AT2G05415	0	0	0.329994	NA	NA
AT2G05420	0	0	0.329994	NA	NA
AT2G05425	0	0	0.329994	NA	NA
AT2G05430	0	0	0.329994	NA	NA
AT2G05440	0	0	0.329994	NA	NA
AT2G05445	0	0	0.329994	NA	NA
AT2G05455	0	0	0.329994	NA	NA
AT2G05465	0	0	0.329994	NA	NA
AT2G05485	0	0	0.329994	NA	NA
AT2G05495	0	0	0.329994	NA	NA
AT2G05505	0	0	0.329994	NA	NA
AT2G05510	0.0969844	-0.00158246	0.313534	0.947619	NA
AT2G05515	0	0	0.329994	NA	NA
AT2G05518	29.3601	0.729178	0.533646	0.00113159	0.0232709
AT2G05520	3311.2	-0.0116713	0.103257	0.884383	0.964863
AT2G05525	0	0	0.329994	NA	NA
AT2G05530	0	0	0.329994	NA	NA
AT2G05535	0	0	0.329994	NA	NA
AT2G05540	2774.03	0.444139	0.203567	0.000652792	0.0157092
AT2G05545	0	0	0.329994	NA	NA
AT2G05555	0	0	0.329994	NA	NA
AT2G05565	0	0	0.329994	NA	NA
AT2G05575	0	0	0.329994	NA	NA
AT2G05580	0	0	0.329994	NA	NA
AT2G05585	0	0	0.329994	NA	NA
AT2G05590	118.561	0.015142	0.149599	0.860961	0.957834
AT2G05600	0	0	0.329994	NA	NA
AT2G05605	0	0	0.329994	NA	NA
AT2G05615	0	0	0.329994	NA	NA
AT2G05620	1820.5	0.0458392	0.0821407	0.514822	0.801594
AT2G05625	0	0	0.329994	NA	NA
AT2G05630	153.499	0.224347	0.175903	0.0320872	0.21059
AT2G05632	29.1154	-0.503628	0.439198	0.0043659	0.0589296
AT2G05635	0	0	0.329994	NA	NA
AT2G05642	0	0	0.329994	NA	NA
AT2G05645	0	0	0.329994	NA	NA
AT2G05655	1.24736	0.0200645	0.308687	0.550788	NA
AT2G05665	1.44137	0.0144121	0.298587	0.717188	0.90267
AT2G05675	1.9212	-0.0330351	0.301694	0.457445	0.76607
AT2G05685	0	0	0.329994	NA	NA
AT2G05695	0.0985063	0	0.313494	1	NA
AT2G05705	0.161155	0.00980397	0.315062	0.684958	NA
AT2G05710	1042.29	0.139865	0.110805	0.0959425	0.380412
AT2G05720	0	0	0.329994	NA	NA
AT2G05725	0.258139	0.00409691	0.313766	0.865008	NA
AT2G05752	0	0	0.329994	NA	NA
AT2G05753	16.2716	-0.0249405	0.214407	0.748233	0.91699
AT2G05755	62.7468	0.0308214	0.172366	0.717579	0.902775
AT2G05760	29.5554	0.0979333	0.218038	0.275881	0.620848
AT2G05765	2.6857	-0.0261918	0.28667	0.607918	0.850794
AT2G05785	0.108752	-0.00158246	0.313534	0.947619	NA
AT2G05786	0	0	0.329994	NA	NA
AT2G05790	557.652	-0.679982	0.186513	3.80956e-06	0.000375516
AT2G05810	107.235	-0.185086	0.185209	0.0710193	0.324847
AT2G05812	108.75	-0.139844	0.175705	0.147896	0.468529
AT2G05815	0	0	0.329994	NA	NA
AT2G05825	2.31799	0.037746	0.288458	0.485144	0.784394
AT2G05830	583.176	0.114655	0.107156	0.163863	0.492982
AT2G05835	1.08342	0.0111441	0.304659	0.743286	NA
AT2G05840	685.639	0.230657	0.137089	0.0152937	0.13437
AT2G05850	0	0	0.329994	NA	NA
AT2G05855	0	0	0.329994	NA	NA
AT2G05865	0	0	0.329994	NA	NA
AT2G05875	4.15661	-0.120024	0.384713	0.0527588	0.278757
AT2G05885	0	0	0.329994	NA	NA
AT2G05895	6.02772	-0.0119399	0.253567	0.852828	0.955301
AT2G05900	0	0	0.329994	NA	NA
AT2G05905	0	0	0.329994	NA	NA
AT2G05910	4.54035	0.0199478	0.272018	0.727697	0.907674
AT2G05914	5.98425	-0.107356	0.323777	0.143371	0.461341
AT2G05915	2.13437	0.0334063	0.306688	0.419217	0.74135
AT2G05920	299.535	-0.295065	0.153418	0.00423263	0.0576239
AT2G05925	0	0	0.329994	NA	NA
AT2G05940	91.3266	0.00116831	0.167001	0.989014	0.997223
AT2G05945	0	0	0.329994	NA	NA
AT2G05965	0	0	0.329994	NA	NA
AT2G05970	0	0	0.329994	NA	NA
AT2G05975	0	0	0.329994	NA	NA
AT2G05990	914.997	-0.0885309	0.110651	0.287659	0.630023
AT2G05995	9.88709	-0.269857	0.474791	0.0182816	0.149393
AT2G06000	86.6264	-0.129368	0.172464	0.174518	0.506174
AT2G06002	39.4832	-0.0345084	0.216779	0.659421	0.877429
AT2G06005	79.8294	0.0687994	0.170349	0.437757	0.754494
AT2G06010	269.668	0.481127	0.193173	0.00022107	0.00749189
AT2G06020	0	0	0.329994	NA	NA
AT2G06025	525.256	0.0644775	0.101497	0.419093	0.741258
AT2G06035	0	0	0.329994	NA	NA
AT2G06040	67.4998	0.0422617	0.173864	0.622728	0.858257
AT2G06050	152.28	0.0871031	0.147276	0.332771	0.671866
AT2G06065	0	0	0.329994	NA	NA
AT2G06075	0	0	0.329994	NA	NA
AT2G06085	0.255275	-0.00972233	0.314622	0.69215	NA
AT2G06090	0	0	0.329994	NA	NA
AT2G06095	0	0	0.329994	NA	NA
AT2G06105	0	0	0.329994	NA	NA
AT2G06115	0	0	0.329994	NA	NA
AT2G06135	0	0	0.329994	NA	NA
AT2G06145	0	0	0.329994	NA	NA
AT2G06166	0	0	0.329994	NA	NA
AT2G06175	0	0	0.329994	NA	NA
AT2G06185	0.138727	0.00980397	0.315062	0.684958	NA
AT2G06200	0	0	0.329994	NA	NA
AT2G06210	276.948	0.073662	0.130313	0.399845	0.727484
AT2G06215	11.2704	-0.0634437	0.249346	0.406964	0.732828
AT2G06225	0	0	0.329994	NA	NA
AT2G06255	33.3925	0.281107	0.35735	0.0272858	0.191069
AT2G06265	0	0	0.329994	NA	NA
AT2G06275	0	0	0.329994	NA	NA
AT2G06305	0	0	0.329994	NA	NA
AT2G06315	0	0	0.329994	NA	NA
AT2G06345	0.566901	0.0161402	0.316192	0.529397	NA
AT2G06355	4.16741	0.020905	0.266006	0.728736	0.908264
AT2G06365	0	0	0.329994	NA	NA
AT2G06375	0	0	0.329994	NA	NA
AT2G06385	0	0	0.329994	NA	NA
AT2G06395	0	0	0.329994	NA	NA
AT2G06405	0.197013	0	0.313494	1	NA
AT2G06415	0	0	0.329994	NA	NA
AT2G06420	0.0850916	-0.00158246	0.313534	0.947619	NA
AT2G06425	0	0	0.329994	NA	NA
AT2G06435	0	0	0.329994	NA	NA
AT2G06445	0	0	0.329994	NA	NA
AT2G06455	0	0	0.329994	NA	NA
AT2G06465	48.9891	0.0779358	0.193808	0.377825	0.709586
AT2G06475	0.0723616	0	0.313494	1	NA
AT2G06485	0	0	0.329994	NA	NA
AT2G06495	0	0	0.329994	NA	NA
AT2G06500	0	0	0.329994	NA	NA
AT2G06505	0	0	0.329994	NA	NA
AT2G06510	70.5628	0.124636	0.185693	0.191041	0.527113
AT2G06515	0	0	0.329994	NA	NA
AT2G06520	18438.4	-0.210946	0.102106	0.00917546	0.0963088
AT2G06525	4.70911	-0.00258538	0.256998	0.966964	0.991284
AT2G06530	431.332	0.0514934	0.110975	0.534684	0.812593
AT2G06535	0	0	0.329994	NA	NA
AT2G06541	0	0	0.329994	NA	NA
AT2G06555	0	0	0.329994	NA	NA
AT2G06562	0	0	0.329994	NA	NA
AT2G06565	0	0	0.329994	NA	NA
AT2G06570	0	0	0.329994	NA	NA
AT2G06575	0	0	0.329994	NA	NA
AT2G06585	0	0	0.329994	NA	NA
AT2G06595	0.197013	0	0.313494	1	NA
AT2G06605	0	0	0.329994	NA	NA
AT2G06615	8.61922	0.000566851	0.236606	0.993543	0.998348
AT2G06625	0.282104	-0.00158236	0.313534	0.947622	NA
AT2G06635	0	0	0.329994	NA	NA
AT2G06645	0	0	0.329994	NA	NA
AT2G06655	0	0	0.329994	NA	NA
AT2G06665	0	0	0.329994	NA	NA
AT2G06667	0	0	0.329994	NA	NA
AT2G06675	0	0	0.329994	NA	NA
AT2G06685	0	0	0.329994	NA	NA
AT2G06695	0	0	0.329994	NA	NA
AT2G06705	0	0	0.329994	NA	NA
AT2G06725	0	0	0.329994	NA	NA
AT2G06745	0	0	0.329994	NA	NA
AT2G06755	0	0	0.329994	NA	NA
AT2G06765	1.61537	0.0404815	0.312703	0.326942	0.667487
AT2G06785	0	0	0.329994	NA	NA
AT2G06795	0.736347	0.00838336	0.30466	0.801994	NA
AT2G06805	0	0	0.329994	NA	NA
AT2G06815	0	0	0.329994	NA	NA
AT2G06835	0.266848	0.00409691	0.313766	0.865008	NA
AT2G06845	0.0984304	0	0.313494	1	NA
AT2G06850	671.904	0.160276	0.164257	0.0997989	0.387267
AT2G06855	0	0	0.329994	NA	NA
AT2G06865	0	0	0.329994	NA	NA
AT2G06904	0	0	0.329994	NA	NA
AT2G06905	0.394025	0	0.313494	1	NA
AT2G06906	0	0	0.329994	NA	NA
AT2G06908	0	0	0.329994	NA	NA
AT2G06925	104.368	-0.874175	0.312206	4.00078e-05	0.00214685
AT2G06935	0	0	0.329994	NA	NA
AT2G06945	0	0	0.329994	NA	NA
AT2G06955	0	0	0.329994	NA	NA
AT2G06960	0	0	0.329994	NA	NA
AT2G06975	0.193969	-0.00706487	0.314078	0.771698	NA
AT2G06983	0	0	0.329994	NA	NA
AT2G06990	351.172	0.131789	0.128417	0.139413	0.453857
AT2G06995	31.7149	0.0919046	0.2349	0.288699	0.630976
AT2G07000	0.0723616	0	0.313494	1	NA
AT2G07005	0	0	0.329994	NA	NA
AT2G07015	196.476	-0.0659229	0.135368	0.452959	0.763421
AT2G07020	0	0	0.329994	NA	NA
AT2G07025	0.269906	0.00409691	0.313766	0.865008	NA
AT2G07035	0	0	0.329994	NA	NA
AT2G07040	0	0	0.329994	NA	NA
AT2G07042	97.3661	-0.07024	0.164372	0.429968	0.749108
AT2G07045	0	0	0.329994	NA	NA
AT2G07050	839.7	-0.27675	0.120084	0.00208942	0.0353837
AT2G07055	0	0	0.329994	NA	NA
AT2G07085	0	0	0.329994	NA	NA
AT2G07095	0	0	0.329994	NA	NA
AT2G07110	0	0	0.329994	NA	NA
AT2G07115	0	0	0.329994	NA	NA
AT2G07120	0	0	0.329994	NA	NA
AT2G07135	0	0	0.329994	NA	NA
AT2G07140	1.10763	0.0507086	0.334988	0.154474	NA
AT2G07165	0	0	0.329994	NA	NA
AT2G07170	1.23565	-0.0385885	0.318034	0.294958	NA
AT2G07175	61.2161	0.0299871	0.160885	0.728066	0.90789
AT2G07180	722.518	-0.124397	0.109177	0.134939	0.446162
AT2G07190	0	0	0.329994	NA	NA
AT2G07195	0	0	0.329994	NA	NA
AT2G07200	0	0	0.329994	NA	NA
AT2G07205	0	0	0.329994	NA	NA
AT2G07213	0	0	0.329994	NA	NA
AT2G07215	0	0	0.329994	NA	NA
AT2G07225	0	0	0.329994	NA	NA
AT2G07235	0	0	0.329994	NA	NA
AT2G07240	0	0	0.329994	NA	NA
AT2G07245	1.16189	-0.0141619	0.297716	0.725871	NA
AT2G07255	0	0	0.329994	NA	NA
AT2G07265	0.554909	0.0213126	0.320413	0.393762	NA
AT2G07275	21.1698	-0.485888	0.529566	0.00517012	0.0662933
AT2G07280	0	0	0.329994	NA	NA
AT2G07285	0	0	0.329994	NA	NA
AT2G07290	0	0	0.329994	NA	NA
AT2G07295	0	0	0.329994	NA	NA
AT2G07305	20.3555	0.0316944	0.207914	0.691309	0.891998
AT2G07310	0	0	0.329994	NA	NA
AT2G07315	0	0	0.329994	NA	NA
AT2G07325	17.6747	0.0490447	0.223427	0.535711	0.812944
AT2G07335	38.1633	0.0758406	0.21478	0.376876	0.708973
AT2G07340	126.036	0.0682676	0.144354	0.441148	0.75642
AT2G07345	709.192	-0.0490209	0.111063	0.554491	0.822602
AT2G07355	0	0	0.329994	NA	NA
AT2G07360	600.98	0.111781	0.096533	0.151311	0.473349
AT2G07375	0	0	0.329994	NA	NA
AT2G07385	0	0	0.329994	NA	NA
AT2G07405	0	0	0.329994	NA	NA
AT2G07415	0	0	0.329994	NA	NA
AT2G07425	0	0	0.329994	NA	NA
AT2G07435	0.644533	-0.0302549	0.316553	0.357337	NA
AT2G07440	0	0	0.329994	NA	NA
AT2G07445	0	0	0.329994	NA	NA
AT2G07475	271.585	0.0876789	0.120141	0.307485	0.64833
AT2G07485	2.7202	-0.0559628	0.308405	0.285626	0.62903
AT2G07495	55.4635	0.0268441	0.169479	0.75297	0.918576
AT2G07505	0	0	0.329994	NA	NA
AT2G07515	76.0389	-0.189186	0.202256	0.0712689	0.32544
AT2G07525	0.0723616	0	0.313494	1	NA
AT2G07535	0	0	0.329994	NA	NA
AT2G07545	0	0	0.329994	NA	NA
AT2G07555	0	0	0.329994	NA	NA
AT2G07560	0	0	0.329994	NA	NA
AT2G07565	0	0	0.329994	NA	NA
AT2G07575	0	0	0.329994	NA	NA
AT2G07585	8.2839	0.0349085	0.243385	0.624714	0.859975
AT2G07595	8.41384	-0.0180923	0.245035	0.79075	0.933377
AT2G07599	1.24738	-0.0155995	0.302929	0.670746	NA
AT2G07605	0.161155	0.00980397	0.315062	0.684958	NA
AT2G07613	0	0	0.329994	NA	NA
AT2G07615	0.161155	0.00980397	0.315062	0.684958	NA
AT2G07617	0	0	0.329994	NA	NA
AT2G07621	0.554909	0.0213126	0.320413	0.393762	NA
AT2G07623	0	0	0.329994	NA	NA
AT2G07625	0	0	0.329994	NA	NA
AT2G07626	0	0	0.329994	NA	NA
AT2G07627	0	0	0.329994	NA	NA
AT2G07628	0	0	0.329994	NA	NA
AT2G07629	10.7346	-0.00638152	0.236682	0.927503	0.97958
AT2G07631	0	0	0.329994	NA	NA
AT2G07632	0	0	0.329994	NA	NA
AT2G07633	1.43048	0.0329858	0.305231	0.433536	0.751715
AT2G07634	0	0	0.329994	NA	NA
AT2G07636	0	0	0.329994	NA	NA
AT2G07637	0	0	0.329994	NA	NA
AT2G07638	8.46773	0.0316057	0.242729	0.65601	0.876462
AT2G07640	0	0	0.329994	NA	NA
AT2G07641	0.0969844	-0.00158246	0.313534	0.947619	NA
AT2G07642	0.144723	0	0.313494	1	NA
AT2G07643	0.50695	-0.00810664	0.314087	0.74175	NA
AT2G07644	0.532753	0.0103489	0.314593	0.676256	NA
AT2G07645	0	0	0.329994	NA	NA
AT2G07646	0.0723616	0	0.313494	1	NA
AT2G07648	0.0723616	0	0.313494	1	NA
AT2G07652	0.832292	0.00884814	0.303831	0.79612	NA
AT2G07654	0	0	0.329994	NA	NA
AT2G07655	0.5776	-0.00864657	0.310412	0.75942	NA
AT2G07656	0.233516	0.00980402	0.315062	0.684956	NA
AT2G07658	0.841344	-0.0216135	0.30965	0.519223	NA
AT2G07659	0.727681	0.0249428	0.316202	0.407861	NA
AT2G07661	0.0969844	-0.00158246	0.313534	0.947619	NA
AT2G07662	6.08975	0.121428	0.328551	0.122391	0.424455
AT2G07665	1.63826	-0.0123391	0.293126	0.776037	0.927845
AT2G07667	10.8652	-0.00902583	0.233322	0.899306	0.969384
AT2G07669	0.627238	0.0137867	0.312035	0.626319	NA
AT2G07671	0.471423	0.00329737	0.313297	0.892801	NA
AT2G07672	0	0	0.329994	NA	NA
AT2G07673	0	0	0.329994	NA	NA
AT2G07674	1.33387	-0.000310264	0.3	0.993257	NA
AT2G07675	0.170183	-0.00603545	0.313941	0.803509	NA
AT2G07676	0.361808	0	0.313494	1	NA
AT2G07678	0.966929	0.0362579	0.32838	0.217019	NA
AT2G07680	96.9866	-0.0998454	0.161979	0.27642	0.621055
AT2G07681	0.358091	0.00985761	0.315015	0.684089	NA
AT2G07684	0	0	0.329994	NA	NA
AT2G07687	0.295519	0	0.313494	1	NA
AT2G07689	0.633685	0.00739443	0.311432	0.784044	NA
AT2G07690	29.0574	-0.0750512	0.220655	0.376467	0.708586
AT2G07691	0	0	0.329994	NA	NA
AT2G07692	0	0	0.329994	NA	NA
AT2G07695	4.68987	-0.0479346	0.274322	0.454115	0.764434
AT2G07696	0.0985063	0	0.313494	1	NA
AT2G07698	7.28623	0.0711489	0.269684	0.333184	0.672396
AT2G07701	0	0	0.329994	NA	NA
AT2G07702	0	0	0.329994	NA	NA
AT2G07705	0	0	0.329994	NA	NA
AT2G07706	3.39938	0.0305897	0.281119	0.580664	0.837482
AT2G07707	0	0	0.329994	NA	NA
AT2G07708	0	0	0.329994	NA	NA
AT2G07713	0	0	0.329994	NA	NA
AT2G07714	0.308073	0.00409696	0.313766	0.865006	NA
AT2G07715	11.4127	-0.308175	0.465243	0.0165966	0.140322
AT2G07718	0.0969844	-0.00158246	0.313534	0.947619	NA
AT2G07719	0	0	0.329994	NA	NA
AT2G07721	0	0	0.329994	NA	NA
AT2G07722	1.7747	-0.00680217	0.292024	0.87527	0.961925
AT2G07724	0	0	0.329994	NA	NA
AT2G07725	0.138727	0.00980397	0.315062	0.684958	NA
AT2G07727	0.788697	0.0251492	0.315767	0.410709	NA
AT2G07728	1.31175	0.0287891	0.311403	0.420077	NA
AT2G07732	0.138727	0.00980397	0.315062	0.684958	NA
AT2G07734	0	0	0.329994	NA	NA
AT2G07738	0.590582	0	0.313494	1	NA
AT2G07739	11.9054	-0.00122795	0.236183	0.986041	0.996504
AT2G07741	0	0	0.329994	NA	NA
AT2G07743	0	0	0.329994	NA	NA
AT2G07745	0	0	0.329994	NA	NA
AT2G07746	0	0	0.329994	NA	NA
AT2G07748	0	0	0.329994	NA	NA
AT2G07749	0	0	0.329994	NA	NA
AT2G07750	0	0	0.329994	NA	NA
AT2G07751	0.394025	0	0.313494	1	NA
AT2G07752	0	0	0.329994	NA	NA
AT2G07753	0	0	0.329994	NA	NA
AT2G07754	0	0	0.329994	NA	NA
AT2G07755	0	0	0.329994	NA	NA
AT2G07756	0	0	0.329994	NA	NA
AT2G07757	0	0	0.329994	NA	NA
AT2G07758	0	0	0.329994	NA	NA
AT2G07759	0	0	0.329994	NA	NA
AT2G07760	0	0	0.329994	NA	NA
AT2G07761	0	0	0.329994	NA	NA
AT2G07762	0	0	0.329994	NA	NA
AT2G07763	0.108752	-0.00158246	0.313534	0.947619	NA
AT2G07764	0	0	0.329994	NA	NA
AT2G07765	0.402673	-0.00957433	0.311669	0.725749	NA
AT2G07766	0	0	0.329994	NA	NA
AT2G07768	0	0	0.329994	NA	NA
AT2G07771	0	0	0.329994	NA	NA
AT2G07772	0	0	0.329994	NA	NA
AT2G07773	1.05368	-0.00829338	0.303642	0.808978	NA
AT2G07774	20.4119	-0.147619	0.297075	0.117021	0.417066
AT2G07775	1.27263	0.0248098	0.307934	0.494435	NA
AT2G07776	0	0	0.329994	NA	NA
AT2G07777	0.302176	-0.00158235	0.313534	0.947623	NA
AT2G07779	3.39138	0.361051	0.869654	0.00103249	0.0217549
AT2G07785	0.358015	0.00980407	0.315062	0.684955	NA
AT2G07787	2.29417	0.012012	0.28858	0.795883	0.934861
AT2G07792	0.588135	0.0174993	0.309039	0.588025	NA
AT2G07793	0	0	0.329994	NA	NA
AT2G07794	0	0	0.329994	NA	NA
AT2G07795	0.687645	-0.00194571	0.311137	0.941481	NA
AT2G07798	3.14338	0.000186708	0.273168	0.997277	0.999487
AT2G07800	0	0	0.329994	NA	NA
AT2G07805	0.598164	-0.017933	0.311116	0.559662	NA
AT2G07806	1.33268	-0.045682	0.322712	0.235528	NA
AT2G07810	0	0	0.329994	NA	NA
AT2G07815	1.06347	-0.0122255	0.302155	0.737005	NA
AT2G07820	0	0	0.329994	NA	NA
AT2G07825	0	0	0.329994	NA	NA
AT2G07827	1.16913	0.0342837	0.311991	0.37017	NA
AT2G07830	0.351981	-0.00158234	0.313534	0.947623	NA
AT2G07835	0.197013	0	0.313494	1	NA
AT2G07840	0	0	0.329994	NA	NA
AT2G07845	40.0842	-0.13702	0.233993	0.157779	0.483837
AT2G07850	17.5915	-0.0873634	0.253542	0.288786	0.631032
AT2G07855	0	0	0.329994	NA	NA
AT2G07860	0	0	0.329994	NA	NA
AT2G07865	0	0	0.329994	NA	NA
AT2G07870	0	0	0.329994	NA	NA
AT2G07875	1327.41	0.144095	0.10436	0.0771399	0.339472
AT2G07885	0	0	0.329994	NA	NA
AT2G07890	0	0	0.329994	NA	NA
AT2G07895	0	0	0.329994	NA	NA
AT2G07900	0	0	0.329994	NA	NA
AT2G07905	0	0	0.329994	NA	NA
AT2G07910	0	0	0.329994	NA	NA
AT2G07915	0	0	0.329994	NA	NA
AT2G07925	0	0	0.329994	NA	NA
AT2G07935	0	0	0.329994	NA	NA
AT2G07940	0	0	0.329994	NA	NA
AT2G07945	0	0	0.329994	NA	NA
AT2G07950	10.0657	-0.0347094	0.253968	0.608956	0.851091
AT2G07960	0	0	0.329994	NA	NA
AT2G07965	0.0723616	0	0.313494	1	NA
AT2G07970	0	0	0.329994	NA	NA
AT2G07975	0	0	0.329994	NA	NA
AT2G07981	0	0	0.329994	NA	NA
AT2G07985	0	0	0.329994	NA	NA
AT2G07990	0	0	0.329994	NA	NA
AT2G07995	0	0	0.329994	NA	NA
AT2G08000	1.61025	0.0491512	0.321677	0.2338	0.578544
AT2G08005	0	0	0.329994	NA	NA
AT2G08010	0	0	0.329994	NA	NA
AT2G08015	0	0	0.329994	NA	NA
AT2G08020	3.53528	-0.0864052	0.319084	0.179578	0.513733
AT2G08025	61.4893	-0.0129121	0.166472	0.879361	0.963318
AT2G08030	0	0	0.329994	NA	NA
AT2G08035	0	0	0.329994	NA	NA
AT2G08040	0	0	0.329994	NA	NA
AT2G08045	0	0	0.329994	NA	NA
AT2G08050	0	0	0.329994	NA	NA
AT2G08055	0	0	0.329994	NA	NA
AT2G08060	321.962	0.237509	0.176273	0.024773	0.179703
AT2G08070	0	0	0.329994	NA	NA
AT2G08075	0	0	0.329994	NA	NA
AT2G08085	0	0	0.329994	NA	NA
AT2G08090	0	0	0.329994	NA	NA
AT2G08095	0	0	0.329994	NA	NA
AT2G08100	0	0	0.329994	NA	NA
AT2G08105	0	0	0.329994	NA	NA
AT2G08110	0	0	0.329994	NA	NA
AT2G08115	0	0	0.329994	NA	NA
AT2G08120	0.243154	0	0.313494	1	NA
AT2G08125	0	0	0.329994	NA	NA
AT2G08130	54.172	0.027381	0.162188	0.75024	0.9179
AT2G08135	12.3214	-0.0328913	0.229287	0.661157	0.87817
AT2G08150	0	0	0.329994	NA	NA
AT2G08155	0	0	0.329994	NA	NA
AT2G08160	0	0	0.329994	NA	NA
AT2G08165	0.193969	-0.00706487	0.314078	0.771698	NA
AT2G08175	0	0	0.329994	NA	NA
AT2G08180	0.578497	0.0223007	0.312965	0.475265	NA
AT2G08190	0.729711	0.0218955	0.316297	0.441242	NA
AT2G08195	0	0	0.329994	NA	NA
AT2G08200	0	0	0.329994	NA	NA
AT2G08205	24.3702	-0.0257743	0.197442	0.751009	0.918194
AT2G08210	0	0	0.329994	NA	NA
AT2G08215	0	0	0.329994	NA	NA
AT2G08220	2.51905	0.00644961	0.279924	0.899686	0.969529
AT2G08230	0	0	0.329994	NA	NA
AT2G08235	11.4207	-0.126155	0.290528	0.152151	0.474802
AT2G08240	0	0	0.329994	NA	NA
AT2G08245	0	0	0.329994	NA	NA
AT2G08250	0	0	0.329994	NA	NA
AT2G08255	0	0	0.329994	NA	NA
AT2G08260	0	0	0.329994	NA	NA
AT2G08265	0	0	0.329994	NA	NA
AT2G08270	0	0	0.329994	NA	NA
AT2G08275	0	0	0.329994	NA	NA
AT2G08280	0	0	0.329994	NA	NA
AT2G08285	0	0	0.329994	NA	NA
AT2G08290	0	0	0.329994	NA	NA
AT2G08295	0	0	0.329994	NA	NA
AT2G08300	0	0	0.329994	NA	NA
AT2G08305	0	0	0.329994	NA	NA
AT2G08310	0	0	0.329994	NA	NA
AT2G08315	0	0	0.329994	NA	NA
AT2G08320	0	0	0.329994	NA	NA
AT2G08330	177.05	0.0511674	0.14475	0.55994	0.825991
AT2G08335	44.6108	0.0429298	0.181841	0.613956	0.853791
AT2G08340	84.4208	0.000296595	0.164859	0.997219	0.999487
AT2G08345	34.8029	0.140589	0.235602	0.150102	0.471965
AT2G08350	60.3712	0.0179613	0.164643	0.833442	0.94873
AT2G08355	0	0	0.329994	NA	NA
AT2G08360	0.554909	0.0213126	0.320413	0.393762	NA
AT2G08365	0	0	0.329994	NA	NA
AT2G08370	0	0	0.329994	NA	NA
AT2G08375	0	0	0.329994	NA	NA
AT2G08380	0	0	0.329994	NA	NA
AT2G08385	0	0	0.329994	NA	NA
AT2G08390	0	0	0.329994	NA	NA
AT2G08395	0	0	0.329994	NA	NA
AT2G08400	0	0	0.329994	NA	NA
AT2G08405	0	0	0.329994	NA	NA
AT2G08410	0	0	0.329994	NA	NA
AT2G08415	0	0	0.329994	NA	NA
AT2G08420	2383.15	-0.0559925	0.0864643	0.441759	0.756642
AT2G08425	37.5244	-0.0478245	0.195369	0.568725	0.830347
AT2G08430	0	0	0.329994	NA	NA
AT2G08435	56.8813	0.0392492	0.181756	0.643359	0.869675
AT2G08440	84.804	0.0479605	0.159793	0.583052	0.838664
AT2G08445	1.15126	-0.0222248	0.304747	0.554629	NA
AT2G08450	0.461011	-0.0186596	0.31556	0.495584	NA
AT2G08455	1.2446	-0.0131478	0.299094	0.736584	NA
AT2G08460	0.944704	-0.00555546	0.303315	0.870877	NA
AT2G08465	0.169864	0.00980397	0.315062	0.684958	NA
AT2G08470	111.509	-0.0606618	0.149777	0.492433	0.788593
AT2G08475	31.1874	0.0270228	0.191544	0.74275	0.914466
AT2G08480	102.171	0.00660722	0.142989	0.939128	0.982797
AT2G08485	0	0	0.329994	NA	NA
AT2G08490	0.0969844	-0.00158246	0.313534	0.947619	NA
AT2G08495	0.0723616	0	0.313494	1	NA
AT2G08500	2.28803	-0.0419524	0.298025	0.408439	0.734002
AT2G08505	0	0	0.329994	NA	NA
AT2G08510	0	0	0.329994	NA	NA
AT2G08515	0	0	0.329994	NA	NA
AT2G08520	0	0	0.329994	NA	NA
AT2G08525	123.351	0.0346425	0.159279	0.689115	0.891568
AT2G08530	4.45257	-0.0376541	0.270591	0.545471	0.817242
AT2G08535	0.0723616	0	0.313494	1	NA
AT2G08540	0	0	0.329994	NA	NA
AT2G08545	0.394025	0	0.313494	1	NA
AT2G08550	0	0	0.329994	NA	NA
AT2G08555	0.108752	-0.00158246	0.313534	0.947619	NA
AT2G08560	1.52161	0.034314	0.308371	0.399153	0.726999
AT2G08565	0	0	0.329994	NA	NA
AT2G08570	1.07072	0.00549209	0.295906	0.891604	NA
AT2G08575	19.8726	-0.059948	0.220171	0.464163	0.770395
AT2G08580	0.692104	-0.0271375	0.317151	0.376263	NA
AT2G08585	1.44501	-0.0432368	0.313339	0.308982	0.64975
AT2G08590	0	0	0.329994	NA	NA
AT2G08595	7.28828	-0.0415981	0.253077	0.550872	0.820382
AT2G08610	4.3191	-0.0658547	0.293861	0.300565	0.64228
AT2G08620	0	0	0.329994	NA	NA
AT2G08625	0	0	0.329994	NA	NA
AT2G08630	0	0	0.329994	NA	NA
AT2G08635	71.2535	-0.0409596	0.163062	0.636665	0.866252
AT2G08640	0.0969844	-0.00158246	0.313534	0.947619	NA
AT2G08645	0	0	0.329994	NA	NA
AT2G08650	2.91832	-0.0087824	0.286038	0.853718	0.955632
AT2G08655	3.44393	-0.0524524	0.297688	0.347575	0.684369
AT2G08660	1.79702	-0.0237109	0.291644	0.616153	0.854395
AT2G08665	215026	-0.361801	0.114997	5.41645e-05	0.00268245
AT2G08670	0	0	0.329994	NA	NA
AT2G08675	0	0	0.329994	NA	NA
AT2G08680	76.7828	-0.0707254	0.172366	0.425634	0.746006
AT2G08685	10.0358	0.00786543	0.242202	0.908361	0.973362
AT2G08690	0.625095	-0.0105331	0.310271	0.715103	NA
AT2G08695	0	0	0.329994	NA	NA
AT2G08700	0	0	0.329994	NA	NA
AT2G08705	0	0	0.329994	NA	NA
AT2G08710	0	0	0.329994	NA	NA
AT2G08715	0	0	0.329994	NA	NA
AT2G08720	0	0	0.329994	NA	NA
AT2G08725	0	0	0.329994	NA	NA
AT2G08730	17.5175	-0.0781438	0.247611	0.334229	0.673371
AT2G08735	0.796054	0.0161297	0.310615	0.596162	NA
AT2G08740	57.2301	0.0974973	0.177411	0.287948	0.630277
AT2G08745	0.89082	0.0110463	0.301925	0.76103	NA
AT2G08750	262.986	-0.0637069	0.119586	0.455106	0.764991
AT2G08755	0	0	0.329994	NA	NA
AT2G08760	0.703811	-0.0119362	0.309971	0.686183	NA
AT2G08765	14.8725	-0.13637	0.290427	0.136043	0.447934
AT2G08770	0	0	0.329994	NA	NA
AT2G08775	0	0	0.329994	NA	NA
AT2G08780	311.075	-0.146583	0.13867	0.111434	0.408157
AT2G08790	0	0	0.329994	NA	NA
AT2G08795	16.5782	-0.443126	0.507367	0.00684386	0.0792319
AT2G08800	0	0	0.329994	NA	NA
AT2G08805	0	0	0.329994	NA	NA
AT2G08815	0.195491	-0.00158241	0.313534	0.947621	NA
AT2G08820	0	0	0.329994	NA	NA
AT2G08825	0	0	0.329994	NA	NA
AT2G08830	0	0	0.329994	NA	NA
AT2G08835	0.0850916	-0.00158246	0.313534	0.947619	NA
AT2G08845	0	0	0.329994	NA	NA
AT2G08850	0	0	0.329994	NA	NA
AT2G08855	0	0	0.329994	NA	NA
AT2G08860	0	0	0.329994	NA	NA
AT2G08865	253.984	-0.107346	0.120566	0.214522	0.55647
AT2G08870	0	0	0.329994	NA	NA
AT2G08875	0	0	0.329994	NA	NA
AT2G08880	0	0	0.329994	NA	NA
AT2G08885	0	0	0.329994	NA	NA
AT2G08890	0	0	0.329994	NA	NA
AT2G08895	0	0	0.329994	NA	NA
AT2G08900	0.0984304	0	0.313494	1	NA
AT2G08905	0.0984304	0	0.313494	1	NA
AT2G08910	0	0	0.329994	NA	NA
AT2G08915	114.364	0.0763412	0.175768	0.392372	0.720795
AT2G08920	0	0	0.329994	NA	NA
AT2G08925	0	0	0.329994	NA	NA
AT2G08930	0	0	0.329994	NA	NA
AT2G08935	0	0	0.329994	NA	NA
AT2G08940	0	0	0.329994	NA	NA
AT2G08945	0	0	0.329994	NA	NA
AT2G08950	0	0	0.329994	NA	NA
AT2G08955	0	0	0.329994	NA	NA
AT2G08960	0.398312	0.0165547	0.316593	0.516504	NA
AT2G08965	6.27343	-0.0329588	0.266384	0.599366	0.847143
AT2G08970	0	0	0.329994	NA	NA
AT2G08975	0	0	0.329994	NA	NA
AT2G08980	0	0	0.329994	NA	NA
AT2G08985	0	0	0.329994	NA	NA
AT2G08986	0	0	0.329994	NA	NA
AT2G08990	0	0	0.329994	NA	NA
AT2G08995	0	0	0.329994	NA	NA
AT2G09000	1.7497	0.00973046	0.283497	0.84368	0.95218
AT2G09005	0	0	0.329994	NA	NA
AT2G09010	0	0	0.329994	NA	NA
AT2G09015	0	0	0.329994	NA	NA
AT2G09020	0	0	0.329994	NA	NA
AT2G09025	27.62	0.076703	0.21001	0.375645	0.70806
AT2G09035	0	0	0.329994	NA	NA
AT2G09040	0	0	0.329994	NA	NA
AT2G09045	0	0	0.329994	NA	NA
AT2G09050	0	0	0.329994	NA	NA
AT2G09055	1.52704	-0.0159274	0.296656	0.702001	0.896773
AT2G09060	0	0	0.329994	NA	NA
AT2G09065	0	0	0.329994	NA	NA
AT2G09070	0	0	0.329994	NA	NA
AT2G09075	0	0	0.329994	NA	NA
AT2G09080	0	0	0.329994	NA	NA
AT2G09085	0	0	0.329994	NA	NA
AT2G09090	259.179	0.0337788	0.11449	0.686589	0.890984
AT2G09095	0	0	0.329994	NA	NA
AT2G09100	0	0	0.329994	NA	NA
AT2G09105	0	0	0.329994	NA	NA
AT2G09110	0	0	0.329994	NA	NA
AT2G09115	0	0	0.329994	NA	NA
AT2G09120	0	0	0.329994	NA	NA
AT2G09125	0	0	0.329994	NA	NA
AT2G09130	0	0	0.329994	NA	NA
AT2G09135	0	0	0.329994	NA	NA
AT2G09140	0	0	0.329994	NA	NA
AT2G09150	0.95839	0.0151939	0.306679	0.649775	NA
AT2G09155	0	0	0.329994	NA	NA
AT2G09160	0	0	0.329994	NA	NA
AT2G09165	12.0861	0.0524619	0.234168	0.498352	0.791519
AT2G09170	1.32186	-0.069289	0.342788	0.11871	NA
AT2G09175	2.09187	-0.00626225	0.29632	0.875778	0.962122
AT2G09180	0	0	0.329994	NA	NA
AT2G09185	0	0	0.329994	NA	NA
AT2G09190	221.374	0.0607645	0.129984	0.485092	0.784373
AT2G09195	0.0984304	0	0.313494	1	NA
AT2G09200	33.939	-0.0241271	0.185756	0.771375	0.926048
AT2G09205	42.0551	0.0170647	0.182803	0.837275	0.949791
AT2G09210	0	0	0.329994	NA	NA
AT2G09215	64.3295	-0.0780901	0.176052	0.382642	0.712864
AT2G09220	0.30272	-0.0111699	0.315032	0.650505	NA
AT2G09225	75.1875	0.121465	0.180796	0.199955	0.539929
AT2G09230	50.442	0.0439347	0.180874	0.606563	0.849942
AT2G09235	1.36357	0.0214475	0.30112	0.592256	NA
AT2G09240	0	0	0.329994	NA	NA
AT2G09245	0	0	0.329994	NA	NA
AT2G09250	27.5005	0.0263497	0.19353	0.747813	0.916923
AT2G09255	0	0	0.329994	NA	NA
AT2G09260	0	0	0.329994	NA	NA
AT2G09265	0	0	0.329994	NA	NA
AT2G09270	0	0	0.329994	NA	NA
AT2G09280	0.278615	0.00409691	0.313766	0.865008	NA
AT2G09285	0	0	0.329994	NA	NA
AT2G09290	0	0	0.329994	NA	NA
AT2G09295	0	0	0.329994	NA	NA
AT2G09300	22.9286	0.0752272	0.237276	0.359872	0.695139
AT2G09305	77.3671	-0.241294	0.235549	0.0364766	0.227026
AT2G09310	22.2892	-0.0942411	0.235247	0.279468	0.62282
AT2G09315	0	0	0.329994	NA	NA
AT2G09320	0.211089	0.00980402	0.315062	0.684956	NA
AT2G09325	79.6832	0.0472772	0.166839	0.586416	0.840553
AT2G09330	0	0	0.329994	NA	NA
AT2G09335	8.50864	0.0510907	0.267419	0.449654	0.761355
AT2G09340	7.62839	-0.015564	0.241464	0.82192	0.943934
AT2G09345	6.51144	-0.0329684	0.263928	0.604969	0.849393
AT2G09350	119.008	0.134566	0.182586	0.163046	0.49167
AT2G09355	0.138727	0.00980397	0.315062	0.684958	NA
AT2G09360	0	0	0.329994	NA	NA
AT2G09365	0	0	0.329994	NA	NA
AT2G09370	14.0126	0.188263	0.341734	0.0648574	0.310115
AT2G09375	0	0	0.329994	NA	NA
AT2G09380	0	0	0.329994	NA	NA
AT2G09385	0	0	0.329994	NA	NA
AT2G09388	0	0	0.329994	NA	NA
AT2G09390	0	0	0.329994	NA	NA
AT2G09395	42.2451	0.00624832	0.175729	0.940555	0.983386
AT2G09400	81.781	0.170704	0.194731	0.0937023	0.376287
AT2G09405	0	0	0.329994	NA	NA
AT2G09410	0	0	0.329994	NA	NA
AT2G09415	0	0	0.329994	NA	NA
AT2G09420	0	0	0.329994	NA	NA
AT2G09425	0	0	0.329994	NA	NA
AT2G09430	70.8995	0.0170814	0.153452	0.84309	0.952004
AT2G09435	5.23235	-0.213919	0.50206	0.0124498	0.117546
AT2G09440	14.1262	-0.0457601	0.229529	0.553401	0.822139
AT2G09445	0	0	0.329994	NA	NA
AT2G09450	0	0	0.329994	NA	NA
AT2G09455	43.643	-0.0887495	0.18933	0.325497	0.666148
AT2G09460	0	0	0.329994	NA	NA
AT2G09465	0	0	0.329994	NA	NA
AT2G09470	33.9756	-0.0762301	0.199794	0.384084	0.714209
AT2G09475	0	0	0.329994	NA	NA
AT2G09480	0	0	0.329994	NA	NA
AT2G09490	1.19926	-0.0333896	0.314135	0.357815	NA
AT2G09495	16.952	-0.0170872	0.206455	0.828369	0.947208
AT2G09500	58.7352	-0.0489669	0.174276	0.571117	0.831752
AT2G09505	1.18514	0.00031761	0.298582	0.993312	NA
AT2G09510	94.707	0.128613	0.166642	0.174754	0.506626
AT2G09515	0	0	0.329994	NA	NA
AT2G09525	3.76248	-0.119987	0.3861	0.0512452	0.273893
AT2G09530	0	0	0.329994	NA	NA
AT2G09535	0	0	0.329994	NA	NA
AT2G09540	0	0	0.329994	NA	NA
AT2G09545	0	0	0.329994	NA	NA
AT2G09550	0	0	0.329994	NA	NA
AT2G09555	0	0	0.329994	NA	NA
AT2G09560	6.06149	-0.0201484	0.251317	0.760762	0.921702
AT2G09565	70.3313	0.192513	0.211958	0.0698691	0.321999
AT2G09570	0.829675	-0.0218203	0.309251	0.52029	NA
AT2G09575	0	0	0.329994	NA	NA
AT2G09585	0	0	0.329994	NA	NA
AT2G09590	0	0	0.329994	NA	NA
AT2G09605	0.617768	-0.00219953	0.309587	0.937475	NA
AT2G09610	0	0	0.329994	NA	NA
AT2G09615	0	0	0.329994	NA	NA
AT2G09620	0	0	0.329994	NA	NA
AT2G09625	0	0	0.329994	NA	NA
AT2G09630	0	0	0.329994	NA	NA
AT2G09635	0	0	0.329994	NA	NA
AT2G09640	245.812	0.0676589	0.13932	0.443373	0.757165
AT2G09645	2.66537	-0.00245666	0.277421	0.962606	0.990845
AT2G09650	1.0849	-0.0403646	0.323326	0.245917	NA
AT2G09655	0	0	0.329994	NA	NA
AT2G09660	27.6198	0.0614167	0.224146	0.45091	0.762106
AT2G09665	21.5205	0.0670398	0.222972	0.418321	0.740297
AT2G09670	0	0	0.329994	NA	NA
AT2G09675	52.0167	0.141267	0.218567	0.150432	0.472222
AT2G09680	0	0	0.329994	NA	NA
AT2G09685	0	0	0.329994	NA	NA
AT2G09690	0	0	0.329994	NA	NA
AT2G09695	0	0	0.329994	NA	NA
AT2G09700	0	0	0.329994	NA	NA
AT2G09705	0.170183	-0.00603545	0.313941	0.803509	NA
AT2G09710	7.7054	0.0292529	0.255488	0.658372	0.876973
AT2G09715	0	0	0.329994	NA	NA
AT2G09720	0	0	0.329994	NA	NA
AT2G09725	0	0	0.329994	NA	NA
AT2G09730	0	0	0.329994	NA	NA
AT2G09735	315.144	-0.299187	0.18955	0.00854792	0.0915186
AT2G09740	20.6282	0.0530095	0.225766	0.504671	0.795943
AT2G09745	0.473029	-0.0155078	0.316697	0.534094	NA
AT2G09750	0	0	0.329994	NA	NA
AT2G09755	0	0	0.329994	NA	NA
AT2G09760	0	0	0.329994	NA	NA
AT2G09765	0	0	0.329994	NA	NA
AT2G09770	0	0	0.329994	NA	NA
AT2G09775	0.144723	0	0.313494	1	NA
AT2G09780	0	0	0.329994	NA	NA
AT2G09785	251.884	0.0705178	0.137256	0.424067	0.744788
AT2G09795	110.986	0.0365513	0.147725	0.674924	0.885564
AT2G09805	249.152	0.0459536	0.119197	0.588388	0.841401
AT2G09815	0.266848	0.00409691	0.313766	0.865008	NA
AT2G09825	0.196861	0	0.313494	1	NA
AT2G09835	0.169864	0.00980397	0.315062	0.684958	NA
AT2G09838	0	0	0.329994	NA	NA
AT2G09840	0	0	0.329994	NA	NA
AT2G09845	0	0	0.329994	NA	NA
AT2G09875	0	0	0.329994	NA	NA
AT2G09885	47.6315	0.0912245	0.186015	0.314813	0.65569
AT2G09895	53.2473	-0.145226	0.215758	0.142187	0.45917
AT2G09905	1.76483	-0.00763439	0.292123	0.860232	0.957505
AT2G09915	0	0	0.329994	NA	NA
AT2G09925	0	0	0.329994	NA	NA
AT2G09935	8.55148	-0.112676	0.299694	0.166941	0.496705
AT2G09945	198.886	0.186855	0.153154	0.0549172	0.28406
AT2G09955	3.50552	-0.0403077	0.275109	0.510158	0.799428
AT2G09965	0.0984304	0	0.313494	1	NA
AT2G09970	0	0	0.329994	NA	NA
AT2G09975	20.4132	-0.0435193	0.214779	0.586594	0.840633
AT2G09990	374.967	0.161487	0.133951	0.0780109	0.341699
AT2G09995	0	0	0.329994	NA	NA
AT2G10020	0	0	0.329994	NA	NA
AT2G10025	0	0	0.329994	NA	NA
AT2G10260	0	0	0.329994	NA	NA
AT2G10440	0	0	0.329994	NA	NA
AT2G10450	0	0	0.329994	NA	NA
AT2G10455	0	0	0.329994	NA	NA
AT2G10535	0	0	0.329994	NA	NA
AT2G10537	0	0	0.329994	NA	NA
AT2G10545	0	0	0.329994	NA	NA
AT2G10550	0	0	0.329994	NA	NA
AT2G10553	0.0969844	-0.00158246	0.313534	0.947619	NA
AT2G10556	0	0	0.329994	NA	NA
AT2G10557	0	0	0.329994	NA	NA
AT2G10560	0	0	0.329994	NA	NA
AT2G10602	0	0	0.329994	NA	NA
AT2G10606	0.108752	-0.00158246	0.313534	0.947619	NA
AT2G10608	1.65038	-0.0933283	0.366698	0.0685034	0.31893
AT2G10615	0.0723616	0	0.313494	1	NA
AT2G10625	0	0	0.329994	NA	NA
AT2G10920	0	0	0.329994	NA	NA
AT2G10921	0	0	0.329994	NA	NA
AT2G10930	0.44009	0	0.31159	1	NA
AT2G10931	9.39162	-0.00117212	0.2277	0.987157	0.996504
AT2G10940	1904.89	-1.06559	0.623042	0.000216911	0.00738758
AT2G10950	131.932	-0.0362044	0.144607	0.677844	0.886386
AT2G10955	0	0	0.329994	NA	NA
AT2G10965	0	0	0.329994	NA	NA
AT2G10970	0	0	0.329994	NA	NA
AT2G10975	0.108752	-0.00158246	0.313534	0.947619	NA
AT2G11000	148.996	-0.017345	0.132863	0.840801	0.951027
AT2G11005	0	0	0.329994	NA	NA
AT2G11010	0	0	0.329994	NA	NA
AT2G11015	0	0	0.329994	NA	NA
AT2G11025	0	0	0.329994	NA	NA
AT2G11035	26.5592	0.00470175	0.202067	0.952686	0.987775
AT2G11045	0	0	0.329994	NA	NA
AT2G11200	0	0	0.329994	NA	NA
AT2G11205	0	0	0.329994	NA	NA
AT2G11215	10.5623	0.0040363	0.227626	0.955831	0.988666
AT2G11225	898.053	-0.265121	0.111564	0.00203223	0.0349261
AT2G11270	2.62031	-0.0109256	0.280271	0.831748	0.94826
AT2G11271	1.55476	0.0451185	0.316601	0.278973	0.622577
AT2G11405	0	0	0.329994	NA	NA
AT2G11462	0	0	0.329994	NA	NA
AT2G11520	210.153	0.045253	0.131116	0.601868	0.84821
AT2G11522	0	0	0.329994	NA	NA
AT2G11570	0	0	0.329994	NA	NA
AT2G11620	0	0	0.329994	NA	NA
AT2G11623	0	0	0.329994	NA	NA
AT2G11626	0	0	0.329994	NA	NA
AT2G11773	0	0	0.329994	NA	NA
AT2G11778	0	0	0.329994	NA	NA
AT2G11810	0.804048	-0.00676396	0.30376	0.842083	NA
AT2G11815	0	0	0.329994	NA	NA
AT2G11851	0	0	0.329994	NA	NA
AT2G11852	0	0	0.329994	NA	NA
AT2G11890	344.225	0.1216	0.122655	0.164124	0.493334
AT2G11891	0.396866	0.0101081	0.313912	0.690025	NA
AT2G11910	566.965	0.140541	0.112925	0.0973917	0.383267
AT2G12170	39.9206	-0.0172259	0.174675	0.837954	0.950147
AT2G12190	47.3858	0.0889468	0.189382	0.324563	0.665251
AT2G12200	0	0	0.329994	NA	NA
AT2G12205	0	0	0.329994	NA	NA
AT2G12280	0	0	0.329994	NA	NA
AT2G12290	0	0	0.329994	NA	NA
AT2G12400	112.508	-0.172613	0.179095	0.0857639	0.359963
AT2G12405	0	0	0.329994	NA	NA
AT2G12461	12.9271	-0.0621692	0.238472	0.429701	0.748844
AT2G12462	9.5142	-0.116064	0.306596	0.153723	0.477351
AT2G12465	0	0	0.329994	NA	NA
AT2G12475	0	0	0.329994	NA	NA
AT2G12480	0.77644	0.0234002	0.31661	0.419639	NA
AT2G12550	78.5432	-0.0637329	0.161534	0.471431	0.774249
AT2G12646	0	0	0.329994	NA	NA
AT2G12875	0	0	0.329994	NA	NA
AT2G12880	0	0	0.329994	NA	NA
AT2G12900	0	0	0.329994	NA	NA
AT2G12905	0	0	0.329994	NA	NA
AT2G12935	0.393721	0	0.313494	1	NA
AT2G12940	0	0	0.329994	NA	NA
AT2G12945	0	0	0.329994	NA	NA
AT2G13100	408.585	-0.00303887	0.104544	0.969963	0.991744
AT2G13105	0	0	0.329994	NA	NA
AT2G13125	0	0	0.329994	NA	NA
AT2G13126	0	0	0.329994	NA	NA
AT2G13150	0	0	0.329994	NA	NA
AT2G13275	6.1415	-0.0695195	0.292593	0.289901	0.632054
AT2G13290	167.461	0.19768	0.175019	0.0532238	0.279975
AT2G13295	0	0	0.329994	NA	NA
AT2G13350	0	0	0.329994	NA	NA
AT2G13360	21848.1	0.274771	0.118702	0.00208992	0.0353837
AT2G13370	381.321	-0.0905795	0.124901	0.298152	0.640273
AT2G13422	0	0	0.329994	NA	NA
AT2G13430	4.76371	-0.115932	0.369922	0.0699988	0.322136
AT2G13440	348.519	-0.0683918	0.121271	0.425104	0.745715
AT2G13450	0	0	0.329994	NA	NA
AT2G13463	0.858876	0.0135972	0.31216	0.628879	NA
AT2G13500	0	0	0.329994	NA	NA
AT2G13510	0	0	0.329994	NA	NA
AT2G13540	276.206	0.151776	0.132366	0.0948328	0.378503
AT2G13542	0	0	0.329994	NA	NA
AT2G13547	0.466083	0	0.313494	1	NA
AT2G13550	26.7472	-0.170056	0.272065	0.0979593	0.383959
AT2G13555	15.8801	0.0380726	0.23122	0.613523	0.853647
AT2G13560	969.427	0.0548643	0.0899862	0.462211	0.769276
AT2G13570	0.292399	-0.00706482	0.314078	0.771699	NA
AT2G13600	14.7434	-0.02928	0.222392	0.70115	0.896183
AT2G13610	18.8898	-0.211842	0.344618	0.0522766	0.27703
AT2G13620	0.0985063	0	0.313494	1	NA
AT2G13630	0	0	0.329994	NA	NA
AT2G13640	0	0	0.329994	NA	NA
AT2G13650	80.9333	-0.0965772	0.173678	0.291967	0.634266
AT2G13660	84.2134	0.0594425	0.15526	0.500804	0.793753
AT2G13665	89.4354	0.155003	0.177759	0.115453	0.415141
AT2G13680	0.432572	0.0045933	0.312517	0.856564	NA
AT2G13690	70.6859	-0.0435923	0.16546	0.6152	0.854289
AT2G13720	0	0	0.329994	NA	NA
AT2G13760	0	0	0.329994	NA	NA
AT2G13770	0.289447	0	0.313494	1	NA
AT2G13790	157.678	-0.065774	0.137595	0.455022	0.764991
AT2G13800	95.0829	0.0557763	0.154848	0.52645	0.807333
AT2G13810	0.0985063	0	0.313494	1	NA
AT2G13820	14.6617	-0.080445	0.246307	0.325444	0.666148
AT2G13840	117.667	0.0415477	0.147486	0.634377	0.865398
AT2G13845	0	0	0.329994	NA	NA
AT2G13895	0	0	0.329994	NA	NA
AT2G13900	0	0	0.329994	NA	NA
AT2G13905	0	0	0.329994	NA	NA
AT2G13950	0	0	0.329994	NA	NA
AT2G13960	18.2834	0.279511	0.376961	0.0268511	0.18934
AT2G13965	90.3747	0.0558122	0.150081	0.526341	0.807333
AT2G13980	0	0	0.329994	NA	NA
AT2G13985	0	0	0.329994	NA	NA
AT2G14000	0	0	0.329994	NA	NA
AT2G14045	257.562	0.00347866	0.116216	0.966953	0.991284
AT2G14050	33.9074	-0.0640108	0.197589	0.456114	0.76535
AT2G14060	0.376528	-0.00927394	0.312012	0.730178	NA
AT2G14070	5.31976	0.194348	0.481333	0.0150713	0.133538
AT2G14080	439.906	0.0756344	0.120057	0.377114	0.709159
AT2G14095	0	0	0.329994	NA	NA
AT2G14100	0.813048	0.030705	0.317604	0.343491	NA
AT2G14110	44.0357	-0.0544776	0.198291	0.518646	0.803582
AT2G14115	35.427	0.139119	0.240001	0.152214	0.47487
AT2G14120	304.841	0.0510129	0.116286	0.545259	0.817242
AT2G14160	1.81636	0.0121211	0.297662	0.761682	0.921844
AT2G14170	894.868	0.139255	0.125514	0.11627	0.416182
AT2G14210	2.19996	0.0638168	0.333536	0.154395	0.478615
AT2G14247	379.282	-1.59498	0.232865	3.57195e-14	4.88237e-11
AT2G14255	284.782	-0.0768513	0.123585	0.373855	0.70614
AT2G14260	743.017	-0.129824	0.111333	0.122494	0.424599
AT2G14265	0	0	0.329994	NA	NA
AT2G14270	0	0	0.329994	NA	NA
AT2G14282	0	0	0.329994	NA	NA
AT2G14285	145.567	0.104285	0.149642	0.253265	0.597967
AT2G14288	0	0	0.329994	NA	NA
AT2G14289	0	0	0.329994	NA	NA
AT2G14290	0	0	0.329994	NA	NA
AT2G14365	0	0	0.329994	NA	NA
AT2G14378	0	0	0.329994	NA	NA
AT2G14390	0	0	0.329994	NA	NA
AT2G14395	0	0	0.329994	NA	NA
AT2G14440	0	0	0.329994	NA	NA
AT2G14460	53.3541	-0.0111693	0.169599	0.895053	0.967997
AT2G14500	0	0	0.329994	NA	NA
AT2G14510	0	0	0.329994	NA	NA
AT2G14520	23.8394	-0.0435256	0.214857	0.586473	0.840553
AT2G14530	135.061	0.0246406	0.145889	0.776457	0.927961
AT2G14540	0	0	0.329994	NA	NA
AT2G14560	21.1274	3.71636	0.921946	8.93991e-10	4.36417e-07
AT2G14580	0	0	0.329994	NA	NA
AT2G14610	5.91209	0.0467036	0.352112	0.0824886	0.353092
AT2G14620	1.04441	0.00103647	0.298835	0.978062	NA
AT2G14635	0	0	0.329994	NA	NA
AT2G14660	19.9856	-0.117177	0.249434	0.198588	0.538365
AT2G14670	0	0	0.329994	NA	NA
AT2G14680	180.731	0.0477558	0.12785	0.580503	0.837482
AT2G14690	10.5872	-0.1519	0.32676	0.0962184	0.380696
AT2G14692	0	0	0.329994	NA	NA
AT2G14695	0	0	0.329994	NA	NA
AT2G14700	0	0	0.329994	NA	NA
AT2G14710	0.138727	0.00980397	0.315062	0.684958	NA
AT2G14720	741.926	0.00600612	0.0949331	0.937764	0.982055
AT2G14740	284.166	-0.0525778	0.117633	0.534623	0.812593
AT2G14750	222.358	0.0164767	0.132528	0.848616	0.953745
AT2G14755	0	0	0.329994	NA	NA
AT2G14760	0	0	0.329994	NA	NA
AT2G14765	0	0	0.329994	NA	NA
AT2G14775	7.0407	0.0343357	0.260769	0.598971	0.846924
AT2G14800	9.03014	0.0129595	0.243817	0.849083	0.953926
AT2G14810	0	0	0.329994	NA	NA
AT2G14820	0	0	0.329994	NA	NA
AT2G14825	46.1076	0.0164826	0.174874	0.844756	0.952488
AT2G14830	0	0	0.329994	NA	NA
AT2G14835	282.787	-0.0110523	0.117435	0.895617	0.968226
AT2G14846	0	0	0.329994	NA	NA
AT2G14850	60.1542	-0.0738635	0.175071	0.406581	0.732625
AT2G14860	18.3094	-0.114867	0.245743	0.206684	0.547108
AT2G14870	0	0	0.329994	NA	NA
AT2G14878	672.808	0.112322	0.0971018	0.15072	0.472662
AT2G14880	333.501	0.29362	0.161051	0.00539375	0.0678039
AT2G14890	288.24	-0.629418	0.293346	0.000374747	0.0107012
AT2G14900	13.9296	-0.115332	0.295438	0.166695	0.496528
AT2G14910	2450.31	0.0457438	0.0787068	0.503223	0.794884
AT2G14920	0	0	0.329994	NA	NA
AT2G14935	0	0	0.329994	NA	NA
AT2G14945	0	0	0.329994	NA	NA
AT2G14960	0.0969844	-0.00158246	0.313534	0.947619	NA
AT2G15000	46.5646	0.196454	0.24413	0.0706351	0.323825
AT2G15010	0	0	0.329994	NA	NA
AT2G15020	123.299	-0.126628	0.203894	0.18627	0.522576
AT2G15025	0	0	0.329994	NA	NA
AT2G15029	0.254955	0.00409691	0.313766	0.865008	NA
AT2G15042	85.3253	0.248636	0.221167	0.0301068	0.202254
AT2G15050	354.713	-0.0883753	0.13076	0.315716	0.656371
AT2G15080	319.231	0.449732	0.400964	0.00622504	0.074421
AT2G15090	353.018	-0.182258	0.160547	0.0642691	0.308959
AT2G15110	0	0	0.329994	NA	NA
AT2G15128	16.0854	-0.00232946	0.209836	0.976023	0.993391
AT2G15130	3.5595	0.0293404	0.279448	0.599327	0.847143
AT2G15170	0.181113	-0.00158241	0.313534	0.947621	NA
AT2G15180	0	0	0.329994	NA	NA
AT2G15185	0	0	0.329994	NA	NA
AT2G15220	0.299882	0.0151414	0.317048	0.536101	NA
AT2G15230	194.708	0.028422	0.141859	0.743598	0.914974
AT2G15240	253.626	-0.0184398	0.127159	0.829915	0.947934
AT2G15260	0	0	0.329994	NA	NA
AT2G15270	99.7565	0.00341743	0.151312	0.968385	0.991454
AT2G15280	81.4522	-0.0992715	0.192495	0.278976	0.622577
AT2G15290	600.955	-0.142342	0.107576	0.085642	0.359618
AT2G15292	266.911	-0.274089	0.163462	0.00911706	0.0961101
AT2G15300	58.3895	0.0339588	0.171059	0.69143	0.891998
AT2G15310	11.3081	-0.0175049	0.234016	0.807219	0.938711
AT2G15318	0.67296	-0.0150409	0.311665	0.605367	NA
AT2G15320	89.8234	0.118587	0.178393	0.208742	0.549543
AT2G15325	0	0	0.329994	NA	NA
AT2G15327	0	0	0.329994	NA	NA
AT2G15340	0	0	0.329994	NA	NA
AT2G15345	0	0	0.329994	NA	NA
AT2G15350	0	0	0.329994	NA	NA
AT2G15360	0	0	0.329994	NA	NA
AT2G15370	0	0	0.329994	NA	NA
AT2G15390	7.71153	0.419309	0.920687	0.000821725	0.0185549
AT2G15400	2.45164	-0.0749033	0.338589	0.132415	0.441089
AT2G15420	0	0	0.329994	NA	NA
AT2G15430	115.823	-0.0825688	0.166358	0.359707	0.694975
AT2G15440	9.6817	-0.054933	0.256109	0.447525	0.760136
AT2G15450	0	0	0.329994	NA	NA
AT2G15460	0	0	0.329994	NA	NA
AT2G15470	0	0	0.329994	NA	NA
AT2G15480	116.517	0.192623	0.33649	0.0639154	0.308125
AT2G15490	22.2709	0.0193857	0.295865	0.653335	0.874976
AT2G15500	0	0	0.329994	NA	NA
AT2G15530	203.806	-0.0940044	0.145138	0.297262	0.639601
AT2G15535	0.170183	-0.00603545	0.313941	0.803509	NA
AT2G15555	0.644619	0.0230619	0.321427	0.361537	NA
AT2G15560	148.425	0.0210121	0.137179	0.808341	0.938805
AT2G15570	192.189	-0.0127205	0.125121	0.881791	0.96409
AT2G15580	897.712	-0.166227	0.110566	0.0485281	0.265609
AT2G15590	0	0	0.329994	NA	NA
AT2G15610	0	0	0.329994	NA	NA
AT2G15620	1175.01	-0.123507	0.12153	0.156401	0.481657
AT2G15630	9.08494	-0.0283437	0.25969	0.659707	0.877469
AT2G15640	0.196861	0	0.313494	1	NA
AT2G15660	0	0	0.329994	NA	NA
AT2G15670	0	0	0.329994	NA	NA
AT2G15680	30.5215	-0.205181	0.284844	0.0637822	0.307773
AT2G15690	99.2557	0.0205453	0.150961	0.812285	0.940215
AT2G15695	369.033	0.0298011	0.115	0.722149	0.905026
AT2G15710	0	0	0.329994	NA	NA
AT2G15730	30.1481	-0.0949175	0.226152	0.283046	0.626367
AT2G15740	0	0	0.329994	NA	NA
AT2G15760	1.69701	-0.0350343	0.307952	0.396858	0.725138
AT2G15770	0	0	0.329994	NA	NA
AT2G15780	0	0	0.329994	NA	NA
AT2G15790	66.9186	0.140342	0.192015	0.150701	0.472662
AT2G15820	151.962	0.273775	0.191708	0.0146231	0.130868
AT2G15830	32.5352	-0.0592991	0.207196	0.479636	0.780507
AT2G15860	196.186	0.0392433	0.122767	0.646191	0.871056
AT2G15880	581.488	-0.562792	0.21355	0.000112951	0.00455875
AT2G15890	3060.09	0.342363	0.137163	0.000555932	0.0141594
AT2G15900	267.895	0.0590268	0.131403	0.498279	0.791486
AT2G15910	332.523	0.161946	0.135397	0.0784039	0.342491
AT2G15950	0	0	0.329994	NA	NA
AT2G15960	2692.26	0.0589917	0.100792	0.458033	0.766179
AT2G15970	1209.58	-0.701049	0.172937	8.55954e-07	0.000120203
AT2G15980	45.3137	-0.0546717	0.18776	0.523619	0.805867
AT2G16005	0.0850916	-0.00158246	0.313534	0.947619	NA
AT2G16015	0	0	0.329994	NA	NA
AT2G16016	0	0	0.329994	NA	NA
AT2G16018	0	0	0.329994	NA	NA
AT2G16019	0	0	0.329994	NA	NA
AT2G16020	0	0	0.329994	NA	NA
AT2G16030	0	0	0.329994	NA	NA
AT2G16040	0	0	0.329994	NA	NA
AT2G16050	51.3224	0.0573953	0.180576	0.508255	0.798214
AT2G16060	8.15667	-0.0222792	0.252151	0.736355	0.911329
AT2G16070	343.899	-0.0154522	0.119052	0.85504	0.955986
AT2G16090	105.501	0.0514653	0.153437	0.557791	0.824221
AT2G16120	0	0	0.329994	NA	NA
AT2G16130	0	0	0.329994	NA	NA
AT2G16145	0	0	0.329994	NA	NA
AT2G16190	0.597295	0.0173471	0.313238	0.545656	NA
AT2G16200	0	0	0.329994	NA	NA
AT2G16210	0	0	0.329994	NA	NA
AT2G16220	0	0	0.329994	NA	NA
AT2G16225	0	0	0.329994	NA	NA
AT2G16230	0	0	0.329994	NA	NA
AT2G16240	0	0	0.329994	NA	NA
AT2G16245	26.413	-0.0365606	0.200429	0.654754	0.875751
AT2G16250	55.1686	-0.025636	0.181576	0.759484	0.921323
AT2G16270	14.0985	-0.114612	0.274443	0.187498	0.524058
AT2G16280	311.934	-0.257828	0.153936	0.0110483	0.109062
AT2G16290	0	0	0.329994	NA	NA
AT2G16300	0	0	0.329994	NA	NA
AT2G16340	0	0	0.329994	NA	NA
AT2G16360	0	0	0.329994	NA	NA
AT2G16365	261.401	0.0732856	0.118849	0.390291	0.718442
AT2G16370	206.944	0.065882	0.130039	0.449946	0.761662
AT2G16380	217.028	-0.0577717	0.125138	0.50292	0.79476
AT2G16385	0	0	0.329994	NA	NA
AT2G16390	87.3148	-0.0656185	0.158462	0.459486	0.76767
AT2G16400	257.808	0.0673401	0.117786	0.427918	0.747326
AT2G16405	143.107	-0.0215958	0.135419	0.802977	0.937144
AT2G16430	89.9333	0.0256037	0.146789	0.767992	0.924381
AT2G16440	17.2217	-0.105856	0.254712	0.22594	0.571133
AT2G16450	0	0	0.329994	NA	NA
AT2G16460	55.8992	-0.0862281	0.178281	0.339892	0.677964
AT2G16485	242.784	0.0465858	0.122332	0.585979	0.840435
AT2G16490	0.196861	0	0.313494	1	NA
AT2G16500	582.339	-0.0726414	0.0961743	0.349219	0.685762
AT2G16505	0	0	0.329994	NA	NA
AT2G16510	458.464	0.185008	0.134779	0.0460761	0.257562
AT2G16520	0	0	0.329994	NA	NA
AT2G16530	36.1378	0.0721704	0.203855	0.403999	0.730504
AT2G16535	0	0	0.329994	NA	NA
AT2G16570	0.196937	0	0.313494	1	NA
AT2G16575	0	0	0.329994	NA	NA
AT2G16580	0	0	0.329994	NA	NA
AT2G16586	1.5577	0.0841709	0.375967	0.0516002	0.275
AT2G16592	0	0	0.329994	NA	NA
AT2G16594	0	0	0.329994	NA	NA
AT2G16595	44.7178	0.253676	0.300705	0.0365595	0.227352
AT2G16600	2412.76	0.0557132	0.0968608	0.474204	0.776132
AT2G16620	0	0	0.329994	NA	NA
AT2G16630	14.6687	-0.0307591	0.227276	0.682729	0.889123
AT2G16640	239.663	-0.0166164	0.121428	0.845038	0.952544
AT2G16650	121.962	-0.0396531	0.144578	0.649605	0.872453
AT2G16660	12.0912	0.208219	0.411881	0.0365109	0.227119
AT2G16676	0	0	0.329994	NA	NA
AT2G16700	81.8959	0.154706	0.201778	0.122292	0.424297
AT2G16710	179.089	0.111836	0.148973	0.222796	0.567311
AT2G16720	14.652	0.125576	0.29515	0.14947	0.471027
AT2G16730	0	0	0.329994	NA	NA
AT2G16740	135.364	0.0727834	0.141386	0.411772	0.736506
AT2G16750	15.3076	-0.0679007	0.250753	0.38032	0.711628
AT2G16760	0.170868	0	0.313494	1	NA
AT2G16770	33.3791	0.0454292	0.193775	0.587923	0.841231
AT2G16780	99.0407	-0.0656952	0.171182	0.456905	0.765597
AT2G16790	14.8303	0.0876227	0.257878	0.282836	0.626172
AT2G16800	240.695	-0.100784	0.126687	0.250722	0.595248
AT2G16810	0	0	0.329994	NA	NA
AT2G16835	0	0	0.329994	NA	NA
AT2G16850	10.4807	-0.622795	0.839128	0.00105163	0.0220466
AT2G16860	325.508	0.133624	0.119339	0.123492	0.426438
AT2G16870	17.5584	0.0300687	0.222501	0.69379	0.893215
AT2G16880	91.0014	-0.125677	0.181994	0.187427	0.524058
AT2G16890	0.533437	-0.0154368	0.315961	0.545591	NA
AT2G16900	119.02	0.018101	0.150801	0.83417	0.948953
AT2G16910	9.30541	0.00709932	0.236254	0.919567	0.976858
AT2G16920	157.12	-0.102828	0.140837	0.25436	0.599303
AT2G16930	352.295	0.0404217	0.11997	0.63437	0.865398
AT2G16940	1013.83	-0.247825	0.110217	0.00358068	0.0512672
AT2G16950	378.941	0.0255037	0.115249	0.760967	0.921818
AT2G16953	0	0	0.329994	NA	NA
AT2G16960	0	0	0.329994	NA	NA
AT2G16970	0	0	0.329994	NA	NA
AT2G16980	0.955861	0.00682724	0.307611	0.822747	NA
AT2G16990	57.2084	-0.171822	0.246493	0.098326	0.384489
AT2G17000	0	0	0.329994	NA	NA
AT2G17010	0	0	0.329994	NA	NA
AT2G17020	161.094	-0.0463806	0.146601	0.596405	0.846033
AT2G17030	90.3694	-0.0160999	0.154087	0.851894	0.955301
AT2G17033	359.802	0.0396082	0.108261	0.629195	0.862587
AT2G17036	82.6294	-0.792788	0.386777	0.000281232	0.00887576
AT2G17040	93.5441	0.142096	0.21114	0.148666	0.469614
AT2G17043	0	0	0.329994	NA	NA
AT2G17050	0	0	0.329994	NA	NA
AT2G17055	0	0	0.329994	NA	NA
AT2G17060	0	0	0.329994	NA	NA
AT2G17070	0	0	0.329994	NA	NA
AT2G17080	0	0	0.329994	NA	NA
AT2G17090	0	0	0.329994	NA	NA
AT2G17110	159.238	-0.0389803	0.129407	0.651907	0.87394
AT2G17120	98.6364	0.0648908	0.158394	0.464198	0.770395
AT2G17130	116.756	0.345053	0.248049	0.00837046	0.0903737
AT2G17140	23.2675	0.0439042	0.216112	0.582315	0.83825
AT2G17150	79.4144	0.026616	0.15522	0.75827	0.92081
AT2G17160	0	0	0.329994	NA	NA
AT2G17170	0	0	0.329994	NA	NA
AT2G17180	0	0	0.329994	NA	NA
AT2G17190	472.682	0.0243828	0.102551	0.760624	0.921702
AT2G17200	793.619	0.0353442	0.0929772	0.642129	0.869081
AT2G17210	6.17843	-0.117892	0.333709	0.119294	0.419948
AT2G17220	128.309	0.0350896	0.141391	0.686972	0.891117
AT2G17230	69.4813	-0.0104412	0.159921	0.902998	0.9707
AT2G17240	421.243	0.0266493	0.114684	0.750216	0.9179
AT2G17250	72.6859	0.0189395	0.166407	0.824217	0.945077
AT2G17260	14.0305	-0.0762377	0.253291	0.335692	0.674294
AT2G17265	283.229	-0.0188834	0.112376	0.820219	0.943203
AT2G17270	26.7197	0.0688453	0.219403	0.411236	0.736232
AT2G17280	24.4042	-0.111892	0.246512	0.214403	0.556302
AT2G17290	210.252	0.0464291	0.136064	0.594422	0.844564
AT2G17295	0	0	0.329994	NA	NA
AT2G17300	16.8129	-0.154419	0.32835	0.0932118	0.375318
AT2G17305	0	0	0.329994	NA	NA
AT2G17310	0	0	0.329994	NA	NA
AT2G17320	230.134	-0.0864936	0.136021	0.329944	0.669994
AT2G17340	300.726	0.102848	0.122373	0.236209	0.581057
AT2G17350	149.036	0.312413	0.212657	0.00939173	0.0978449
AT2G17360	1523.79	0.260649	0.113015	0.00259125	0.0407326
AT2G17370	52.5685	-0.234297	0.278506	0.0450482	0.255356
AT2G17380	273.364	0.102892	0.124472	0.238684	0.584012
AT2G17390	893.117	0.274837	0.117344	0.00194477	0.033964
AT2G17410	291.36	-0.00997978	0.114073	0.904848	0.971975
AT2G17420	476.043	0.230845	0.142301	0.0170242	0.142818
AT2G17430	15.0645	-0.0717454	0.239314	0.375197	0.707502
AT2G17440	161.684	0.00802585	0.135821	0.92601	0.97924
AT2G17442	13.9554	-0.0933135	0.263263	0.256641	0.601291
AT2G17450	392.135	0.0211725	0.112285	0.798834	0.935459
AT2G17470	2.82413	0.0165434	0.282288	0.746442	0.916439
AT2G17480	122.448	0.0472907	0.146976	0.589409	0.841959
AT2G17500	178.935	0.258682	0.232626	0.0276326	0.192639
AT2G17510	248.199	-0.0910731	0.132164	0.302983	0.643873
AT2G17520	305.024	0.0246737	0.12334	0.772618	0.92671
AT2G17525	45.667	-0.0939918	0.204508	0.29745	0.639872
AT2G17530	150.829	0.0117717	0.139035	0.891811	0.967219
AT2G17540	270.571	-0.0763396	0.121377	0.37441	0.70666
AT2G17550	122.13	-0.0541301	0.142636	0.537771	0.814202
AT2G17560	223.243	-0.160998	0.148165	0.0893602	0.36678
AT2G17570	67.6918	-0.083522	0.178432	0.353459	0.689531
AT2G17580	65.5642	-0.131351	0.190794	0.172914	0.504446
AT2G17590	0	0	0.329994	NA	NA
AT2G17600	0	0	0.329994	NA	NA
AT2G17620	0.466044	0.013461	0.31153	0.638426	NA
AT2G17630	20.5888	-0.107934	0.26881	0.208399	0.549068
AT2G17640	138.669	0.101761	0.154255	0.26593	0.611182
AT2G17650	162.729	-0.0102193	0.14792	0.905891	0.972485
AT2G17660	0.871939	-0.0396466	0.320697	0.269078	NA
AT2G17670	42.7242	0.21641	0.267613	0.055675	0.286318
AT2G17680	0	0	0.329994	NA	NA
AT2G17690	1.04282	0.000557381	0.299783	0.987947	NA
AT2G17695	465.249	0.217415	0.138239	0.0220727	0.167736
AT2G17700	137.667	-0.131822	0.157357	0.161507	0.489555
AT2G17705	65.2248	-0.138439	0.200054	0.156232	0.48135
AT2G17710	21.5225	0.0558285	0.24172	0.46514	0.771065
AT2G17720	174.07	0.165738	0.176717	0.0957011	0.379822
AT2G17723	0	0	0.329994	NA	NA
AT2G17730	79.999	0.155764	0.202282	0.120415	0.42114
AT2G17740	3.04528	0.109703	0.378905	0.0564335	0.288114
AT2G17750	0	0	0.329994	NA	NA
AT2G17760	111.914	-0.0413631	0.14657	0.635863	0.865741
AT2G17770	0.804763	-0.0220306	0.309739	0.512658	NA
AT2G17780	132.622	-0.30158	0.205037	0.0103177	0.103597
AT2G17785	0	0	0.329994	NA	NA
AT2G17787	172.212	0.173886	0.157741	0.0741952	0.333018
AT2G17790	186.507	0.0996854	0.134175	0.263186	0.608218
AT2G17800	196.135	-0.0366066	0.141018	0.674341	0.885564
AT2G17810	0	0	0.329994	NA	NA
AT2G17820	211.164	0.0904345	0.129523	0.303818	0.644732
AT2G17830	12.9321	-0.00757876	0.233992	0.915053	0.97502
AT2G17840	324.058	-0.863779	0.213477	9.06042e-07	0.000122226
AT2G17845	0	0	0.329994	NA	NA
AT2G17850	0	0	0.329994	NA	NA
AT2G17860	0	0	0.329994	NA	NA
AT2G17870	243.518	-0.0401478	0.131522	0.64314	0.86958
AT2G17880	290.728	0.0985134	0.141389	0.27395	0.619585
AT2G17890	0	0	0.329994	NA	NA
AT2G17900	36.0093	0.0535941	0.182362	0.533937	0.812331
AT2G17905	0	0	0.329994	NA	NA
AT2G17920	0	0	0.329994	NA	NA
AT2G17930	473.964	-0.0676749	0.110629	0.414882	0.738379
AT2G17940	0.554909	0.0213126	0.320413	0.393762	NA
AT2G17950	0	0	0.329994	NA	NA
AT2G17960	0	0	0.329994	NA	NA
AT2G17970	91.6912	0.00294926	0.158918	0.972539	0.992582
AT2G17972	315.847	-0.0842659	0.126365	0.333693	0.673065
AT2G17975	91.8852	-0.0219208	0.144659	0.800464	0.936161
AT2G17980	298.23	-0.0763904	0.122702	0.375666	0.70806
AT2G17990	351.634	-0.262957	0.146123	0.00808742	0.088458
AT2G18000	2.60605	-0.0235828	0.294612	0.602975	0.848336
AT2G18010	19.0865	-0.68041	0.693178	0.00160488	0.0296048
AT2G18020	2211.6	0.260396	0.11806	0.00334243	0.0489483
AT2G18025	0	0	0.329994	NA	NA
AT2G18030	89.7199	-0.057897	0.163993	0.51024	0.799438
AT2G18040	386.395	0.114635	0.110735	0.170511	0.500678
AT2G18050	2927.58	-0.0510719	0.0977545	0.513796	0.801277
AT2G18060	2.54205	0.0886861	0.341497	0.121672	0.423252
AT2G18070	0	0	0.329994	NA	NA
AT2G18080	0	0	0.329994	NA	NA
AT2G18090	241.285	-0.141346	0.12947	0.115315	0.415051
AT2G18100	4.93587	-0.120439	0.373016	0.0666918	0.314269
AT2G18110	434.514	-0.142118	0.113455	0.0945097	0.377873
AT2G18120	21.0162	0.0682335	0.23771	0.395818	0.723884
AT2G18130	0	0	0.329994	NA	NA
AT2G18140	0	0	0.329994	NA	NA
AT2G18150	0	0	0.329994	NA	NA
AT2G18160	572.575	0.135475	0.104977	0.0973005	0.383055
AT2G18170	247.532	0.0221068	0.122051	0.795179	0.934676
AT2G18180	1.66267	-0.0724619	0.354729	0.0852634	0.358964
AT2G18190	0	0	0.329994	NA	NA
AT2G18193	13.4848	0.0149748	0.291333	0.740203	0.912646
AT2G18196	19.3842	-0.373645	0.512698	0.00988031	0.100985
AT2G18200	0	0	0.329994	NA	NA
AT2G18210	0	0	0.329994	NA	NA
AT2G18220	77.0036	0.0443906	0.164602	0.609229	0.851091
AT2G18230	47.9429	0.668039	0.404474	0.000952947	0.0204968
AT2G18240	78.1388	-0.137211	0.189753	0.157805	0.483843
AT2G18245	139.254	-0.082009	0.144358	0.358993	0.694559
AT2G18250	155.831	0.10829	0.142088	0.232402	0.577089
AT2G18260	23.1223	-0.135478	0.259849	0.153172	0.47648
AT2G18270	200.171	-0.574958	0.234057	0.000187384	0.00664696
AT2G18280	1376.62	-0.374599	0.102354	6.70574e-06	0.000549951
AT2G18290	236.705	0.205409	0.14899	0.0349945	0.221654
AT2G18300	970.641	-0.207458	0.121255	0.019754	0.156075
AT2G18310	0	0	0.329994	NA	NA
AT2G18320	0.498109	0.00595495	0.309412	0.835275	NA
AT2G18328	45.8723	-0.431737	0.403398	0.0073169	0.0827358
AT2G18330	60.0033	0.0918224	0.184511	0.312361	0.653067
AT2G18340	3.51559	-0.0701563	0.320842	0.199062	0.538663
AT2G18350	90.7912	-0.245199	0.235605	0.0344285	0.219729
AT2G18360	0	0	0.329994	NA	NA
AT2G18370	0	0	0.329994	NA	NA
AT2G18380	3.17875	-0.2858	0.692705	0.00244146	0.0393841
AT2G18390	170.742	-0.0213099	0.139142	0.805819	0.93825
AT2G18400	65.2505	-0.175332	0.219214	0.0920694	0.372547
AT2G18410	76.9378	0.0199113	0.15319	0.817703	0.941562
AT2G18420	0	0	0.329994	NA	NA
AT2G18440	1648.28	-0.453632	0.14498	2.88182e-05	0.00168817
AT2G18450	0.79062	0.0243436	0.316938	0.405479	NA
AT2G18460	2.62712	0.015899	0.271091	0.780486	0.929545
AT2G18465	73.9724	0.167062	0.18884	0.0976984	0.383598
AT2G18470	2.0765	0.0163026	0.293256	0.711928	0.900137
AT2G18480	1.29439	-0.0351674	0.304214	0.422546	NA
AT2G18490	0	0	0.329994	NA	NA
AT2G18500	0.3756	-0.0017791	0.312827	0.942835	NA
AT2G18510	125.094	-0.047701	0.139051	0.585322	0.840177
AT2G18520	12.9086	0.121	0.278449	0.1708	0.501139
AT2G18530	0	0	0.329994	NA	NA
AT2G18540	0	0	0.329994	NA	NA
AT2G18550	0	0	0.329994	NA	NA
AT2G18560	223.18	0.0158328	0.136012	0.854774	0.955982
AT2G18570	40.8793	-0.0593168	0.194127	0.488387	0.786664
AT2G18590	0	0	0.329994	NA	NA
AT2G18600	12.5819	0.721645	0.712609	0.00131527	0.0257318
AT2G18620	0.473029	-0.0155078	0.316697	0.534094	NA
AT2G18630	146.573	-0.0542985	0.138394	0.535523	0.812809
AT2G18640	0.108752	-0.00158246	0.313534	0.947619	NA
AT2G18650	8.53666	-0.0397818	0.239794	0.587711	0.841231
AT2G18660	2.90982	0.202473	0.591978	0.00449351	0.0601373
AT2G18670	146.87	0.105291	0.143003	0.245315	0.590478
AT2G18680	8.32101	-0.0711418	0.301454	0.260154	0.605123
AT2G18685	3.39034	0.00336237	0.278268	0.948391	0.986317
AT2G18690	14.8564	0.0433857	0.306029	0.355209	0.691144
AT2G18700	2382.84	0.418393	0.170773	0.000340576	0.0100617
AT2G18710	1600.91	-0.11197	0.0926081	0.140773	0.456617
AT2G18720	0.193843	-0.00704421	0.314075	0.772331	NA
AT2G18721	0	0	0.329994	NA	NA
AT2G18730	222.332	0.0485625	0.127605	0.574062	0.833494
AT2G18735	61.9341	0.537584	0.329424	0.00171218	0.030984
AT2G18740	188.488	0.0352919	0.134652	0.684281	0.889861
AT2G18750	544.78	0.0186112	0.0969097	0.810914	0.939757
AT2G18760	77.3287	-0.0170696	0.167583	0.840974	0.951027
AT2G18770	127.519	0.0700118	0.144162	0.430003	0.749108
AT2G18780	5.98666	-0.0387258	0.268397	0.541829	0.815949
AT2G18790	569.839	-0.245857	0.125456	0.00717254	0.081518
AT2G18800	0	0	0.329994	NA	NA
AT2G18810	0	0	0.329994	NA	NA
AT2G18830	0	0	0.329994	NA	NA
AT2G18840	133.33	0.0506213	0.149744	0.564228	0.828025
AT2G18850	99.3999	-0.00753062	0.145269	0.930618	0.980732
AT2G18860	125.949	0.015429	0.15538	0.857835	0.956649
AT2G18870	0	0	0.329994	NA	NA
AT2G18876	66.1287	-0.131913	0.197282	0.172089	0.503342
AT2G18880	0	0	0.329994	NA	NA
AT2G18890	23.744	-0.0939719	0.228005	0.285542	0.62903
AT2G18900	68.644	0.117151	0.186244	0.214269	0.556025
AT2G18910	109.229	0.0297924	0.147383	0.731751	0.90955
AT2G18915	191.878	-0.150936	0.141304	0.104038	0.395238
AT2G18917	25.576	-0.0582063	0.216997	0.478475	0.779689
AT2G18920	0	0	0.329994	NA	NA
AT2G18938	1.19148	0.0235859	0.307672	0.511841	NA
AT2G18940	189.052	0.154922	0.15754	0.106499	0.399019
AT2G18950	106.328	0.47569	0.281159	0.00199656	0.0345156
AT2G18960	3279.58	0.033067	0.0850447	0.646105	0.871056
AT2G18969	10.1938	-0.805216	1.22806	0.000224366	0.00758389
AT2G18970	11.5137	-0.998155	0.932303	0.00033028	0.0099438
AT2G18980	0.138727	0.00980397	0.315062	0.684958	NA
AT2G18990	84.2619	-0.218037	0.224084	0.0492714	0.268317
AT2G19000	0	0	0.329994	NA	NA
AT2G19010	0	0	0.329994	NA	NA
AT2G19020	0	0	0.329994	NA	NA
AT2G19030	0	0	0.329994	NA	NA
AT2G19040	0	0	0.329994	NA	NA
AT2G19045	0	0	0.329994	NA	NA
AT2G19050	0	0	0.329994	NA	NA
AT2G19060	0	0	0.329994	NA	NA
AT2G19070	0	0	0.329994	NA	NA
AT2G19080	174.903	0.114324	0.132337	0.200852	0.540855
AT2G19090	8.7271	-0.0721596	0.266489	0.334235	0.673371
AT2G19110	184.644	-0.121268	0.158491	0.194186	0.531773
AT2G19120	35.9264	-0.016475	0.181203	0.843217	0.952009
AT2G19130	92.2831	0.0812966	0.169338	0.3663	0.700517
AT2G19146	0	0	0.329994	NA	NA
AT2G19150	0	0	0.329994	NA	NA
AT2G19160	105.802	-0.195548	0.182052	0.0580198	0.292125
AT2G19170	70.1627	-0.48139	0.337565	0.00336132	0.0490345
AT2G19180	316.571	0.0978134	0.120228	0.256326	0.601173
AT2G19190	0.269906	0.00409691	0.313766	0.865008	NA
AT2G19210	0	0	0.329994	NA	NA
AT2G19220	0	0	0.329994	NA	NA
AT2G19230	0	0	0.329994	NA	NA
AT2G19240	11.1466	0.0761714	0.251632	0.338204	0.676506
AT2G19260	101.137	0.0644424	0.149838	0.467033	0.772312
AT2G19270	173.67	-0.0232096	0.13333	0.788363	0.93254
AT2G19280	72.8056	-0.228833	0.244256	0.0451392	0.255549
AT2G19290	13.6463	0.00248417	0.228136	0.972741	0.992646
AT2G19300	0	0	0.329994	NA	NA
AT2G19310	223.799	0.449915	0.244543	0.00158786	0.029356
AT2G19320	0	0	0.329994	NA	NA
AT2G19330	22.5493	-0.237461	0.341425	0.0418507	0.24473
AT2G19340	92.8548	0.00645471	0.157683	0.940037	0.983074
AT2G19350	84.1787	0.000750224	0.158059	0.993019	0.998208
AT2G19360	0	0	0.329994	NA	NA
AT2G19365	0	0	0.329994	NA	NA
AT2G19380	11.3255	-0.00934217	0.230476	0.897072	0.968647
AT2G19385	45.321	0.25785	0.313526	0.0350997	0.222046
AT2G19390	130.143	-0.021065	0.149355	0.807803	0.938769
AT2G19400	66.6548	-0.145241	0.196102	0.140383	0.455749
AT2G19410	0	0	0.329994	NA	NA
AT2G19420	0	0	0.329994	NA	NA
AT2G19425	0	0	0.329994	NA	NA
AT2G19430	139.345	0.157077	0.17069	0.108694	0.40369
AT2G19440	0	0	0.329994	NA	NA
AT2G19450	112.272	-0.0661504	0.147302	0.455487	0.765235
AT2G19460	36.0598	0.0345575	0.183643	0.681202	0.88841
AT2G19470	275.187	0.0611272	0.12676	0.480193	0.780946
AT2G19480	1320.59	0.178781	0.113474	0.0366684	0.227873
AT2G19490	19.0811	0.131745	0.264598	0.158199	0.484375
AT2G19500	0	0	0.329994	NA	NA
AT2G19510	0	0	0.329994	NA	NA
AT2G19520	263.647	-0.0572204	0.122198	0.504351	0.795745
AT2G19530	12.1749	0.0681142	0.250479	0.37959	0.710992
AT2G19540	627.452	0.498817	0.159122	2.42393e-05	0.00146601
AT2G19550	3.21407	-0.0285459	0.2829	0.595946	0.845701
AT2G19560	82.0771	0.054651	0.15887	0.534	0.812331
AT2G19570	53.6959	-0.0730839	0.188706	0.406601	0.732625
AT2G19572	57.1951	0.0302148	0.167298	0.724414	0.906203
AT2G19580	10.1907	-0.0359281	0.244155	0.614443	0.854039
AT2G19582	4.94769	0.0380311	0.272782	0.53619	0.813309
AT2G19590	5.48585	0.0285816	0.261819	0.653017	0.874857
AT2G19600	95.4709	-0.125433	0.16763	0.184556	0.520373
AT2G19610	2.38612	-0.00927512	0.280513	0.855925	0.956146
AT2G19620	27.544	-0.212562	0.291315	0.0583115	0.293174
AT2G19630	0.255275	-0.00972233	0.314622	0.69215	NA
AT2G19640	40.4332	-0.0333812	0.1779	0.693679	0.893215
AT2G19650	50.0583	0.0136258	0.177924	0.870621	0.960212
AT2G19660	6.69037	-0.130523	0.341961	0.100732	0.388995
AT2G19670	19.798	0.318327	0.387338	0.0191201	0.153312
AT2G19680	143.323	0.0929795	0.156149	0.306268	0.647206
AT2G19690	18.4838	0.00911002	0.215596	0.904944	0.972004
AT2G19700	0.0985063	0	0.313494	1	NA
AT2G19710	53.5526	-0.104309	0.19155	0.259348	0.60436
AT2G19720	37.0571	0.0397293	0.182276	0.639228	0.867404
AT2G19730	1415.22	0.254887	0.11945	0.00428104	0.0582443
AT2G19740	588.283	0.213656	0.126822	0.0190656	0.152951
AT2G19750	259.834	0.304626	0.167385	0.00483437	0.0635378
AT2G19760	468.33	0.102613	0.115613	0.227392	0.571911
AT2G19770	0	0	0.329994	NA	NA
AT2G19780	18.64	-0.0861359	0.233943	0.313008	0.653656
AT2G19790	485.521	-0.110935	0.106039	0.175553	0.50747
AT2G19796	0	0	0.329994	NA	NA
AT2G19800	92.4594	0.117685	0.318609	0.137927	0.451383
AT2G19802	0.533437	-0.0154368	0.315961	0.545591	NA
AT2G19810	430.254	-0.379722	0.223066	0.00336256	0.0490345
AT2G19820	0	0	0.329994	NA	NA
AT2G19830	843.302	0.124335	0.0995454	0.116995	0.417066
AT2G19850	0	0	0.329994	NA	NA
AT2G19860	209.042	-0.162707	0.170101	0.0981533	0.384346
AT2G19870	183.825	0.27648	0.185534	0.0127181	0.118959
AT2G19880	94.1463	0.0158983	0.151412	0.853976	0.955759
AT2G19890	0	0	0.329994	NA	NA
AT2G19893	0	0	0.329994	NA	NA
AT2G19900	0	0	0.329994	NA	NA
AT2G19910	10.7106	-0.306884	0.499791	0.0138089	0.125996
AT2G19920	0.869517	-0.0170975	0.310555	0.579688	NA
AT2G19930	42.1015	0.14912	0.248459	0.131955	0.440473
AT2G19940	408.764	-0.0907371	0.104834	0.264139	0.609115
AT2G19950	296.391	-0.0490832	0.113419	0.557083	0.823928
AT2G19960	1.52013	0.0239944	0.305865	0.522345	0.805142
AT2G19970	3.0014	-0.0540658	0.309744	0.286149	0.629301
AT2G19980	0.193969	-0.00706487	0.314078	0.771698	NA
AT2G19990	0.844536	-0.0140664	0.306885	0.66919	NA
AT2G20000	191.603	0.0323737	0.125409	0.705908	0.898252
AT2G20010	108.385	0.0386066	0.156476	0.657093	0.876766
AT2G20020	466.209	0.625285	0.15558	8.46307e-07	0.000119668
AT2G20030	1.06588	0.0573993	0.342832	0.118181	NA
AT2G20050	656.921	0.0862751	0.117145	0.310843	0.651681
AT2G20060	258.8	0.176547	0.171595	0.077031	0.339364
AT2G20070	0	0	0.329994	NA	NA
AT2G20080	0	0	0.329994	NA	NA
AT2G20100	52.3208	-0.14124	0.226609	0.149966	0.471875
AT2G20110	6.78676	0.121034	0.334336	0.115968	0.415972
AT2G20120	334.752	-0.159365	0.135828	0.0832745	0.354301
AT2G20130	92.0113	0.0738055	0.153224	0.408535	0.734005
AT2G20140	284.068	0.147549	0.120175	0.0910969	0.370882
AT2G20142	1.31295	-0.00202437	0.300579	0.955479	NA
AT2G20150	0	0	0.329994	NA	NA
AT2G20160	0	0	0.329994	NA	NA
AT2G20170	95.8591	-0.0659073	0.15748	0.457678	0.766109
AT2G20180	372.171	0.145713	0.117862	0.0922616	0.373002
AT2G20190	455.613	-0.179171	0.116809	0.0390514	0.235455
AT2G20208	0.487966	-0.0108321	0.314929	0.66011	NA
AT2G20210	73.1871	-0.118025	0.182994	0.211165	0.551883
AT2G20230	1324.54	-0.0240322	0.0982363	0.75906	0.921019
AT2G20240	66.3657	-0.100192	0.188035	0.275918	0.620848
AT2G20250	64.8828	-0.154347	0.229573	0.124965	0.4291
AT2G20260	8991.77	-0.365676	0.117221	5.71202e-05	0.00276864
AT2G20270	958.454	-0.369736	0.138373	0.00024672	0.00809765
AT2G20280	430.499	0.0963076	0.103307	0.232798	0.577153
AT2G20290	66.7011	-0.0981403	0.19015	0.284009	0.627551
AT2G20300	73.221	-0.117276	0.183379	0.213642	0.555192
AT2G20310	60.2068	0.0644757	0.167349	0.4656	0.771535
AT2G20320	101.38	-0.0527711	0.15071	0.548328	0.819004
AT2G20330	418.406	0.0702293	0.115013	0.404735	0.731012
AT2G20340	108.791	-0.116971	0.167137	0.211672	0.552573
AT2G20350	0	0	0.329994	NA	NA
AT2G20360	809.402	-0.0432785	0.0877181	0.555714	0.823073
AT2G20362	2.6504	-0.094768	0.370207	0.0633663	0.306704
AT2G20370	113.312	-0.0508933	0.157459	0.561542	0.826503
AT2G20380	0	0	0.329994	NA	NA
AT2G20390	120.791	0.654688	0.239375	7.24052e-05	0.00320631
AT2G20400	95.2496	0.127861	0.182571	0.181232	0.515831
AT2G20410	74.9635	-0.0809055	0.177292	0.367259	0.701501
AT2G20420	651.106	-0.0510343	0.0936396	0.504076	0.795448
AT2G20430	0	0	0.329994	NA	NA
AT2G20440	95.2569	0.0301694	0.155606	0.727574	0.907674
AT2G20450	304.178	0.0531106	0.12684	0.538731	0.814572
AT2G20463	0	0	0.329994	NA	NA
AT2G20465	0	0	0.329994	NA	NA
AT2G20470	0.0984304	0	0.313494	1	NA
AT2G20480	6.77187	0.0749732	0.27805	0.301179	0.64228
AT2G20490	215.944	0.164807	0.151289	0.0847247	0.358127
AT2G20495	58.9251	0.0174275	0.165514	0.838123	0.950147
AT2G20500	29.8314	-0.0589808	0.196108	0.489417	0.787477
AT2G20510	0.693131	-0.00842269	0.30927	0.773385	NA
AT2G20515	5.34294	-0.0600528	0.287506	0.344577	0.681492
AT2G20520	0	0	0.329994	NA	NA
AT2G20530	266.278	0.154135	0.158643	0.108674	0.40369
AT2G20540	14.3466	0.045925	0.230831	0.550532	0.820198
AT2G20550	24.2379	-0.104546	0.233782	0.24414	0.588895
AT2G20560	33.0423	0.237688	0.357488	0.0400811	0.239429
AT2G20562	3.08697	-0.107642	0.352185	0.0967569	0.381942
AT2G20570	1246.11	-0.0153196	0.111526	0.853305	0.955505
AT2G20580	926.734	0.118708	0.0940791	0.121974	0.423854
AT2G20585	49.9982	0.04819	0.191502	0.568394	0.830191
AT2G20590	0.338566	-0.00704412	0.314075	0.772333	NA
AT2G20595	0	0	0.329994	NA	NA
AT2G20597	0	0	0.329994	NA	NA
AT2G20605	0	0	0.329994	NA	NA
AT2G20610	284.52	0.0869444	0.136905	0.328153	0.668354
AT2G20613	0	0	0.329994	NA	NA
AT2G20616	0	0	0.329994	NA	NA
AT2G20618	0	0	0.329994	NA	NA
AT2G20619	0	0	0.329994	NA	NA
AT2G20620	0	0	0.329994	NA	NA
AT2G20625	0	0	0.329994	NA	NA
AT2G20630	531.5	-0.0851069	0.111781	0.308516	0.649386
AT2G20635	12.9722	-0.0624745	0.240293	0.425484	0.745891
AT2G20650	39.391	-0.0269038	0.179123	0.749179	0.917236
AT2G20660	0	0	0.329994	NA	NA
AT2G20670	3094.28	0.591637	0.150696	1.15261e-06	0.000146783
AT2G20680	59.967	-0.240409	0.244365	0.0383298	0.233129
AT2G20690	295.538	-0.0610923	0.131165	0.483548	0.783235
AT2G20700	12.7234	0.00224441	0.227749	0.975409	0.993272
AT2G20710	17.3142	0.0140794	0.225784	0.848836	0.953754
AT2G20720	38.2433	-0.0260674	0.217313	0.735439	0.910769
AT2G20721	7.43827	-0.00891226	0.245659	0.894421	0.967897
AT2G20722	0.655021	0.000256944	0.305649	0.993536	NA
AT2G20723	3.59768	-0.0552276	0.286661	0.372151	0.705055
AT2G20725	537.646	0.0259132	0.101115	0.744458	0.91536
AT2G20740	413.723	0.102686	0.11797	0.230735	0.575587
AT2G20750	21.9412	-0.205287	0.360546	0.0516406	0.275
AT2G20760	389.6	-0.00646985	0.130014	0.940064	0.983074
AT2G20770	50.2614	-0.0843771	0.191076	0.345953	0.682683
AT2G20780	183.583	-0.126468	0.143297	0.168737	0.498674
AT2G20784	0.657988	0.00575763	0.309837	0.838216	NA
AT2G20790	240.701	-0.00362418	0.120249	0.965895	0.991078
AT2G20800	0.241708	-0.00158238	0.313534	0.947622	NA
AT2G20805	0	0	0.329994	NA	NA
AT2G20810	106.853	0.0240846	0.144218	0.781384	0.929923
AT2G20815	17.2393	-0.0646904	0.249514	0.399648	0.727371
AT2G20820	619.292	0.0942765	0.109928	0.256581	0.601263
AT2G20825	0	0	0.329994	NA	NA
AT2G20830	244.925	0.00735694	0.130838	0.931923	0.980866
AT2G20835	2.93167	0.0176875	0.271478	0.756938	0.919837
AT2G20840	66.5668	-0.166671	0.211905	0.103539	0.39445
AT2G20850	166.86	0.00738796	0.13828	0.931933	0.980866
AT2G20860	1467.83	0.0475779	0.0905593	0.525298	0.806756
AT2G20870	0	0	0.329994	NA	NA
AT2G20873	0	0	0.329994	NA	NA
AT2G20875	2.0771	-0.0869653	0.357544	0.0835895	0.354831
AT2G20880	0.0723616	0	0.313494	1	NA
AT2G20890	3459.96	-0.104271	0.075818	0.116654	0.416832
AT2G20900	312.471	0.0502264	0.114916	0.549839	0.819668
AT2G20920	1404.82	-0.0120732	0.107488	0.882483	0.964157
AT2G20921	0	0	0.329994	NA	NA
AT2G20930	223.545	-0.0766575	0.128747	0.380175	0.711587
AT2G20940	25.5981	0.0617141	0.217364	0.455623	0.765296
AT2G20950	204.454	-0.0198557	0.134586	0.81842	0.942012
AT2G20960	568.09	0.019433	0.117464	0.817656	0.941562
AT2G20970	0	0	0.329994	NA	NA
AT2G20980	6.94209	-0.0911955	0.291552	0.224273	0.569355
AT2G20990	2469	0.0789009	0.0714509	0.214904	0.556968
AT2G21010	0	0	0.329994	NA	NA
AT2G21030	0	0	0.329994	NA	NA
AT2G21040	0	0	0.329994	NA	NA
AT2G21045	0	0	0.329994	NA	NA
AT2G21050	166.007	-0.816247	0.329346	0.000101465	0.00416065
AT2G21060	133.125	-0.0283511	0.147214	0.744139	0.915241
AT2G21070	62.6499	0.0205673	0.174538	0.80745	0.938765
AT2G21080	33.8489	-0.0201243	0.185999	0.807864	0.938769
AT2G21090	30.6669	0.0326629	0.191624	0.69323	0.892993
AT2G21100	0	0	0.329994	NA	NA
AT2G21105	0	0	0.329994	NA	NA
AT2G21110	0	0	0.329994	NA	NA
AT2G21120	327.431	0.115646	0.129613	0.193167	0.530413
AT2G21130	70.4766	0.0636627	0.167414	0.470847	0.774223
AT2G21140	22.5266	-0.173592	0.298564	0.0883051	0.364311
AT2G21150	167.564	0.12038	0.144617	0.189428	0.525839
AT2G21160	448.803	0.0425489	0.117796	0.614886	0.854133
AT2G21170	3871.87	-0.0350177	0.0726305	0.586943	0.840766
AT2G21180	69.6901	0.111419	0.184158	0.233599	0.578301
AT2G21185	183.338	-0.0339162	0.145965	0.696885	0.895147
AT2G21187	169.795	-0.104818	0.154954	0.253344	0.598079
AT2G21188	23.9527	0.201391	0.350368	0.0558462	0.286699
AT2G21190	225.171	0.0287522	0.126252	0.737698	0.911969
AT2G21195	107.74	-0.172793	0.192308	0.0899	0.367908
AT2G21200	10.728	-0.224255	0.428694	0.0300342	0.202031
AT2G21210	303.77	-0.172947	0.166275	0.0798575	0.34601
AT2G21220	0	0	0.329994	NA	NA
AT2G21230	197.146	-0.106974	0.146679	0.240607	0.586234
AT2G21235	0	0	0.329994	NA	NA
AT2G21237	0	0	0.329994	NA	NA
AT2G21240	510.404	-0.0313263	0.114053	0.707836	0.898679
AT2G21250	810.122	0.131779	0.0924243	0.0827696	0.35355
AT2G21260	2.58343	-0.00241284	0.278171	0.96297	0.990904
AT2G21270	403.246	0.138007	0.118882	0.111477	0.408219
AT2G21280	430.24	-0.132042	0.110728	0.115431	0.415141
AT2G21290	292.93	0.113787	0.139476	0.209141	0.549959
AT2G21300	361.824	-0.0471333	0.11818	0.577957	0.836059
AT2G21320	82.6389	-0.525847	0.328504	0.00192502	0.0337628
AT2G21330	6959.78	0.184432	0.102996	0.0231579	0.173287
AT2G21340	647.313	-0.053641	0.11062	0.517362	0.802927
AT2G21350	134.522	0.0372247	0.141212	0.669254	0.882294
AT2G21360	0	0	0.329994	NA	NA
AT2G21370	410.176	-0.0926379	0.124835	0.287558	0.630023
AT2G21380	818.191	-0.148017	0.107156	0.0734997	0.33159
AT2G21385	566.05	0.00644991	0.105344	0.936514	0.981779
AT2G21390	849.112	-0.145065	0.0994131	0.0675739	0.316389
AT2G21400	0	0	0.329994	NA	NA
AT2G21410	519.373	-0.0303139	0.109825	0.713102	0.900499
AT2G21420	0	0	0.329994	NA	NA
AT2G21430	17.5035	0.114092	0.253539	0.20412	0.544789
AT2G21440	242.391	0.349641	0.221863	0.00555818	0.0688576
AT2G21450	0	0	0.329994	NA	NA
AT2G21455	0	0	0.329994	NA	NA
AT2G21465	0	0	0.329994	NA	NA
AT2G21470	221.414	0.0691774	0.127909	0.426464	0.746248
AT2G21480	0.193969	-0.00706487	0.314078	0.771698	NA
AT2G21490	0.0984304	0	0.313494	1	NA
AT2G21500	161.484	0.233358	0.187265	0.0301279	0.20233
AT2G21510	1.25251	0.0105998	0.294732	0.800231	NA
AT2G21520	688.599	-0.167577	0.102231	0.0379989	0.232291
AT2G21530	989.305	0.0527176	0.0895061	0.478468	0.779689
AT2G21540	77.5852	-0.192772	0.224769	0.07201	0.327584
AT2G21550	2.08786	-0.00670198	0.285301	0.888703	0.966481
AT2G21560	85.6209	0.210434	0.220758	0.0546308	0.283365
AT2G21570	0	0	0.329994	NA	NA
AT2G21580	639.933	0.100229	0.11576	0.238373	0.58372
AT2G21590	72.4429	-0.873511	0.379009	0.000128271	0.00504787
AT2G21595	38.8114	-0.131277	0.212113	0.173791	0.505269
AT2G21600	298.825	-0.129051	0.124342	0.142747	0.460468
AT2G21610	0	0	0.329994	NA	NA
AT2G21620	596.381	0.0950695	0.121469	0.271243	0.617031
AT2G21630	88.3337	-0.040262	0.157019	0.643631	0.869675
AT2G21640	66.0951	0.0901953	0.223043	0.304003	0.644732
AT2G21650	5.9101	-0.000276207	0.266621	0.996202	0.999161
AT2G21655	0	0	0.329994	NA	NA
AT2G21660	9367.09	-0.375982	0.252699	0.00553765	0.0687586
AT2G21670	0	0	0.329994	NA	NA
AT2G21680	0	0	0.329994	NA	NA
AT2G21690	0	0	0.329994	NA	NA
AT2G21700	0	0	0.329994	NA	NA
AT2G21710	122.694	-0.0724611	0.147577	0.415689	0.738693
AT2G21720	0	0	0.329994	NA	NA
AT2G21725	0	0	0.329994	NA	NA
AT2G21727	0	0	0.329994	NA	NA
AT2G21730	3.17153	-0.0864848	0.331015	0.149541	0.471119
AT2G21740	0	0	0.329994	NA	NA
AT2G21750	0	0	0.329994	NA	NA
AT2G21770	5.4063	-0.0648331	0.308924	0.254909	0.599789
AT2G21780	0.6475	-0.00229121	0.309048	0.936076	NA
AT2G21790	91.0991	-0.0770054	0.180735	0.387453	0.715863
AT2G21800	2.46311	0.035317	0.299466	0.451322	0.762106
AT2G21810	0	0	0.329994	NA	NA
AT2G21820	10.4786	-0.0311144	0.23379	0.672209	0.884508
AT2G21830	31.5923	-0.21473	0.299466	0.0564846	0.28823
AT2G21840	0.169864	0.00980397	0.315062	0.684958	NA
AT2G21850	2.7191	0.090812	0.344098	0.11499	0.414495
AT2G21860	305.326	0.090736	0.120542	0.291861	0.634237
AT2G21870	1440.71	0.0545773	0.0957034	0.480368	0.781025
AT2G21880	14.2839	-0.263435	0.390772	0.0294042	0.200025
AT2G21890	1.83664	-0.0424497	0.306662	0.356749	0.69285
AT2G21900	0	0	0.329994	NA	NA
AT2G21910	0	0	0.329994	NA	NA
AT2G21920	0	0	0.329994	NA	NA
AT2G21930	0.559353	0.00533749	0.310769	0.84463	NA
AT2G21940	159.972	0.085189	0.137736	0.338114	0.676501
AT2G21950	295.774	0.073144	0.117243	0.389018	0.717206
AT2G21960	1210.43	-0.0490752	0.0908567	0.513182	0.800875
AT2G21970	519.236	0.152535	0.1451	0.103515	0.39445
AT2G21980	0.0850916	-0.00158246	0.313534	0.947619	NA
AT2G21990	3.04837	0.00873904	0.275029	0.87171	0.96031
AT2G22000	9.1887	0.0303901	0.250997	0.65492	0.875861
AT2G22010	285.562	-0.00184853	0.127603	0.982812	0.996109
AT2G22030	0	0	0.329994	NA	NA
AT2G22040	0	0	0.329994	NA	NA
AT2G22050	0	0	0.329994	NA	NA
AT2G22055	0	0	0.329994	NA	NA
AT2G22060	0	0	0.329994	NA	NA
AT2G22070	7.41062	0.0132545	0.257723	0.832819	0.948597
AT2G22080	529.415	-0.109622	0.111051	0.190186	0.52641
AT2G22088	26.787	0.0149564	0.201818	0.851061	0.955131
AT2G22090	133.054	-0.0802028	0.161503	0.372458	0.70506
AT2G22100	47.5535	-0.0881179	0.187002	0.329045	0.669438
AT2G22110	0	0	0.329994	NA	NA
AT2G22120	113.258	0.0190318	0.15175	0.825729	0.945774
AT2G22121	0	0	0.329994	NA	NA
AT2G22122	52.7945	-0.560779	0.394248	0.00226238	0.0372276
AT2G22125	479.913	-0.0911713	0.121652	0.291088	0.633639
AT2G22140	6.84755	0.0606532	0.281371	0.358403	0.69396
AT2G22145	0	0	0.329994	NA	NA
AT2G22155	0	0	0.329994	NA	NA
AT2G22160	0	0	0.329994	NA	NA
AT2G22170	103.753	-0.123913	0.208099	0.193505	0.53068
AT2G22180	0	0	0.329994	NA	NA
AT2G22190	97.3583	-0.280291	0.264348	0.0239577	0.17682
AT2G22200	12.5499	-0.225355	0.373647	0.0417363	0.244347
AT2G22220	0	0	0.329994	NA	NA
AT2G22230	318.47	-0.154468	0.129993	0.0873195	0.362702
AT2G22240	124.557	-0.011731	0.150261	0.891953	0.967219
AT2G22241	0	0	0.329994	NA	NA
AT2G22250	82.9457	-0.131163	0.197169	0.174029	0.50547
AT2G22260	46.8848	-0.0437396	0.184419	0.60633	0.849942
AT2G22270	61.5659	0.116045	0.184521	0.217789	0.560901
AT2G22280	0	0	0.329994	NA	NA
AT2G22290	0	0	0.329994	NA	NA
AT2G22300	457.155	-0.0418987	0.106628	0.607272	0.850413
AT2G22310	65.5888	0.0361002	0.155395	0.677796	0.886386
AT2G22320	0	0	0.329994	NA	NA
AT2G22330	137.872	-0.205679	0.251536	0.0629431	0.306028
AT2G22340	0	0	0.329994	NA	NA
AT2G22345	0	0	0.329994	NA	NA
AT2G22360	225.565	0.233977	0.149975	0.0182557	0.149241
AT2G22370	71.5753	-0.05477	0.160066	0.532954	0.811705
AT2G22380	0	0	0.329994	NA	NA
AT2G22400	542.391	0.014146	0.107639	0.862579	0.957834
AT2G22410	10.1393	-0.0569836	0.248998	0.446559	0.759691
AT2G22420	15.4816	-0.178425	0.330614	0.0744596	0.333839
AT2G22425	227.274	0.0962726	0.141342	0.284325	0.627842
AT2G22426	0	0	0.329994	NA	NA
AT2G22430	2537.8	-0.211297	0.0976725	0.00731805	0.0827358
AT2G22440	0	0	0.329994	NA	NA
AT2G22450	353.804	-0.157915	0.132277	0.0829093	0.353554
AT2G22460	0.927816	-0.0267321	0.310963	0.444613	NA
AT2G22465	0.305688	-0.00158236	0.313534	0.947622	NA
AT2G22470	18.1446	-0.103096	0.30596	0.176087	0.508161
AT2G22475	82.7164	-0.0466568	0.164203	0.591896	0.843247
AT2G22480	155.935	0.0939369	0.152656	0.300699	0.64228
AT2G22482	0	0	0.329994	NA	NA
AT2G22490	117.293	-0.0651595	0.153713	0.462561	0.769484
AT2G22496	0.0985063	0	0.313494	1	NA
AT2G22500	49.0696	0.0222444	0.283333	NA	NA
AT2G22510	0	0	0.329994	NA	NA
AT2G22520	0.170792	0	0.313494	1	NA
AT2G22530	80.8202	-0.0286871	0.165097	0.738189	0.912147
AT2G22540	1108.67	-0.0521042	0.0874211	0.477181	0.778879
AT2G22560	11.5096	-0.0466766	0.239709	0.532847	0.811688
AT2G22570	56.5138	0.0480618	0.176336	0.577049	0.835605
AT2G22580	0	0	0.329994	NA	NA
AT2G22590	0.787643	-0.0288934	0.320031	0.330754	NA
AT2G22600	0.292399	-0.00706482	0.314078	0.771699	NA
AT2G22610	3.95539	-0.0553629	0.299014	0.328094	0.668354
AT2G22620	7.20816	-0.398742	0.849237	0.0010933	0.0226881
AT2G22630	0.954839	-0.00479198	0.305857	0.880228	NA
AT2G22640	62.1468	0.0559091	0.162635	0.52439	0.806059
AT2G22650	134.91	0.0679097	0.152394	0.444794	0.757892
AT2G22660	736.634	0.0962419	0.101259	0.22833	0.572865
AT2G22668	0	0	0.329994	NA	NA
AT2G22670	1779.3	-0.635589	0.145523	2.0183e-07	3.99697e-05
AT2G22680	12.2801	0.00991256	0.228308	0.891827	0.967219
AT2G22690	91.7768	0.0637723	0.168673	0.469847	0.773694
AT2G22720	484.225	-0.137286	0.101162	0.0865616	0.361621
AT2G22730	35.3802	-0.478626	0.412072	0.00500189	0.0647655
AT2G22740	161.76	0.0246889	0.133149	0.775254	0.927714
AT2G22750	0	0	0.329994	NA	NA
AT2G22760	0	0	0.329994	NA	NA
AT2G22770	8.99399	-0.0903812	0.287855	0.232417	0.577089
AT2G22780	400.846	0.121044	0.111026	0.148763	0.469722
AT2G22790	46.519	0.0817557	0.182993	0.361529	0.696526
AT2G22795	221.715	-0.297277	0.209122	0.0117728	0.113858
AT2G22800	115.214	-0.0832582	0.159011	0.355792	0.691647
AT2G22805	0	0	0.329994	NA	NA
AT2G22807	0	0	0.329994	NA	NA
AT2G22810	40.6653	-0.0929978	0.249979	0.271581	0.617389
AT2G22820	9.04876	-0.245502	0.430113	0.0272777	0.191069
AT2G22821	25.0489	-0.116522	0.260916	0.193197	0.530413
AT2G22830	171.674	-0.534776	0.285284	0.00100318	0.0213142
AT2G22840	123.569	-0.0695984	0.156866	0.434361	0.752426
AT2G22850	27.233	-0.0500816	0.193874	0.552945	0.821784
AT2G22860	3.82141	0.0674303	0.318284	0.213334	0.554863
AT2G22870	84.9821	0.12865	0.184081	0.179272	0.513593
AT2G22880	8.71781	0.0230855	0.300959	0.571229	0.831752
AT2G22890	25.812	0.0659183	0.217343	0.430009	0.749108
AT2G22900	52.4528	-0.13569	0.219003	0.162749	0.491309
AT2G22905	1.28973	-0.0477347	0.318697	0.256457	NA
AT2G22910	159.18	0.151533	0.145086	0.105582	0.397712
AT2G22920	0.736594	0.0319114	0.31629	0.348029	NA
AT2G22930	0	0	0.329994	NA	NA
AT2G22940	0	0	0.329994	NA	NA
AT2G22941	0	0	0.329994	NA	NA
AT2G22942	0	0	0.329994	NA	NA
AT2G22950	0	0	0.329994	NA	NA
AT2G22955	0	0	0.329994	NA	NA
AT2G22960	0.0984304	0	0.313494	1	NA
AT2G22970	149.481	-0.0976408	0.144878	0.280014	0.623194
AT2G22980	2825.1	-0.251288	0.109731	0.00307704	0.04605
AT2G22990	6528.87	0.129681	0.0869657	0.0759455	0.336486
AT2G23000	23.551	0.0371293	0.208759	0.643841	0.869675
AT2G23010	6.15296	-0.0163222	0.251131	0.803968	0.937537
AT2G23020	0	0	0.329994	NA	NA
AT2G23030	98.7987	0.186559	0.255953	0.0810411	0.348706
AT2G23040	20.1661	-0.120918	0.268862	0.177822	0.51113
AT2G23050	0	0	0.329994	NA	NA
AT2G23060	0	0	0.329994	NA	NA
AT2G23067	0	0	0.329994	NA	NA
AT2G23070	915.495	0.00831189	0.0976917	0.915256	0.975084
AT2G23080	383.26	0.0325849	0.105218	0.687479	0.891324
AT2G23090	2157.25	0.286801	0.107911	0.000686863	0.0163753
AT2G23093	20.5677	-0.0441088	0.236593	0.5571	0.823928
AT2G23096	0	0	0.329994	NA	NA
AT2G23100	17.8118	0.182762	0.318664	0.0751439	0.334929
AT2G23110	5.9163	-0.0088223	0.257448	0.88778	0.96599
AT2G23118	0.0850916	-0.00158246	0.313534	0.947619	NA
AT2G23120	520.896	-0.0770333	0.134018	0.382044	0.712355
AT2G23130	113.042	-0.110631	0.180277	0.236215	0.581057
AT2G23140	169.171	-0.0601658	0.128182	0.488074	0.786345
AT2G23142	0	0	0.329994	NA	NA
AT2G23148	0	0	0.329994	NA	NA
AT2G23150	73.6322	0.312308	0.318186	0.0194702	0.155089
AT2G23160	0	0	0.329994	NA	NA
AT2G23170	18.224	-0.313835	0.512683	0.0124345	0.117546
AT2G23180	41.4666	-0.152082	0.250468	0.126655	0.431973
AT2G23190	0.108752	-0.00158246	0.313534	0.947619	NA
AT2G23200	151.207	-0.0211534	0.142151	0.807296	0.938748
AT2G23210	73.3376	-0.0561826	0.160821	0.522812	0.8055
AT2G23220	0	0	0.329994	NA	NA
AT2G23230	0	0	0.329994	NA	NA
AT2G23240	0	0	0.329994	NA	NA
AT2G23250	0	0	0.329994	NA	NA
AT2G23260	0.0984304	0	0.313494	1	NA
AT2G23270	0.295519	0	0.313494	1	NA
AT2G23290	41.7531	0.391371	0.366808	0.00972528	0.0997985
AT2G23300	5.7226	-0.0389738	0.265866	0.545926	0.817242
AT2G23310	343.653	0.0105043	0.109066	0.898251	0.969111
AT2G23320	288.42	-0.248732	0.214765	0.0287786	0.197406
AT2G23321	0	0	0.329994	NA	NA
AT2G23340	40.5948	0.110526	0.220255	0.230909	0.57593
AT2G23347	2.55574	-0.0405612	0.299405	0.410983	0.736197
AT2G23348	11.5786	0.0163725	0.227325	0.82398	0.945048
AT2G23350	943.132	0.0603283	0.11492	0.473278	0.775173
AT2G23360	59.3201	-0.145081	0.19744	0.140944	0.456896
AT2G23370	116.31	0.219068	0.214063	0.0464034	0.258535
AT2G23380	60.0317	-0.301689	0.299752	0.0209177	0.162314
AT2G23390	694.867	0.248633	0.11353	0.00408097	0.0561181
AT2G23400	0	0	0.329994	NA	NA
AT2G23410	0	0	0.329994	NA	NA
AT2G23420	187.396	-0.165416	0.166453	0.0918565	0.37198
AT2G23430	204.18	0.337578	0.20615	0.00535181	0.067525
AT2G23440	0	0	0.329994	NA	NA
AT2G23445	0	0	0.329994	NA	NA
AT2G23450	208.113	0.135326	0.152674	0.149268	0.470836
AT2G23460	306.837	0.133328	0.137585	0.143923	0.462371
AT2G23470	62.7377	0.22499	0.235587	0.0463599	0.258486
AT2G23510	0	0	0.329994	NA	NA
AT2G23520	100.21	-0.120695	0.164758	0.198499	0.538335
AT2G23530	0.170868	0	0.313494	1	NA
AT2G23540	0	0	0.329994	NA	NA
AT2G23550	6.76052	-0.126996	0.338474	0.106761	0.399584
AT2G23560	8.71064	0.0224585	0.238553	0.751343	0.918194
AT2G23570	0	0	0.329994	NA	NA
AT2G23580	0	0	0.329994	NA	NA
AT2G23590	2.96122	-0.0212433	0.28343	0.68024	0.888142
AT2G23600	563.594	0.188795	0.124006	0.0350056	0.221655
AT2G23610	123.989	0.50391	0.273771	0.00123518	0.0245873
AT2G23620	0.161155	0.00980397	0.315062	0.684958	NA
AT2G23630	0	0	0.329994	NA	NA
AT2G23640	0	0	0.329994	NA	NA
AT2G23650	0	0	0.329994	NA	NA
AT2G23660	0	0	0.329994	NA	NA
AT2G23670	878.923	-0.0780157	0.115287	0.35579	0.691647
AT2G23672	871.773	-0.0510772	0.0999308	0.518543	0.803544
AT2G23680	12.9426	0.0675545	0.275398	0.338583	0.676658
AT2G23690	2.62693	-0.0590164	0.319265	0.225533	0.570856
AT2G23700	6.59754	0.0742003	0.281325	0.297785	0.640069
AT2G23740	205.739	-0.0428261	0.130844	0.621136	0.857406
AT2G23755	97.1813	-0.0986194	0.170151	0.282913	0.626208
AT2G23760	359.3	-0.0275375	0.10933	0.737879	0.912138
AT2G23770	49.0755	-0.0852735	0.191888	0.341308	0.678994
AT2G23780	240.357	0.00596653	0.129236	0.944673	0.984729
AT2G23790	189.685	-0.167517	0.1454	0.0765302	0.337949
AT2G23800	0	0	0.329994	NA	NA
AT2G23810	330.681	0.461684	0.217936	0.000716857	0.0168552
AT2G23820	233.938	0.0126443	0.118941	0.881116	0.963854
AT2G23830	0	0	0.329994	NA	NA
AT2G23834	0	0	0.329994	NA	NA
AT2G23840	538.996	0.180264	0.13428	0.0511538	0.273723
AT2G23890	82.0429	0.120314	0.195516	0.204581	0.545169
AT2G23900	0	0	0.329994	NA	NA
AT2G23910	1.66504	-0.0588724	0.331498	0.166309	0.495761
AT2G23930	406.379	0.445292	0.194642	0.000477609	0.0127505
AT2G23940	146.833	-0.0110728	0.133517	0.897942	0.969076
AT2G23945	13.2996	-0.008811	0.221346	0.906219	0.972576
AT2G23950	34.8437	-0.244674	0.320039	0.0402563	0.239429
AT2G23960	0	0	0.329994	NA	NA
AT2G23970	0.138727	0.00980397	0.315062	0.684958	NA
AT2G23980	303.849	-0.0886185	0.117379	0.298491	0.640296
AT2G23985	137.6	0.13341	0.146509	0.15059	0.472462
AT2G23987	116.174	0.0728804	0.15794	0.41437	0.737757
AT2G23990	0	0	0.329994	NA	NA
AT2G24000	0	0	0.329994	NA	NA
AT2G24010	27.5555	-0.0893069	0.209549	0.315444	0.65618
AT2G24020	738.523	-0.0866538	0.0962383	0.2646	0.609766
AT2G24030	0.605875	-0.0198951	0.314572	0.489439	NA
AT2G24040	31.7518	0.0399383	0.196834	0.629305	0.862587
AT2G24050	179.77	-0.0151145	0.13301	0.861027	0.957834
AT2G24060	757.359	0.0372516	0.120483	0.661389	0.878211
AT2G24070	184.763	-0.0277297	0.13031	0.747944	0.916923
AT2G24080	0	0	0.329994	NA	NA
AT2G24090	1961.6	-0.176891	0.0852275	0.0140654	0.127659
AT2G24100	76.1371	0.059932	0.177473	0.492374	0.788561
AT2G24103	0	0	0.329994	NA	NA
AT2G24120	247.04	0.312715	0.216121	0.00977472	0.100156
AT2G24130	0	0	0.329994	NA	NA
AT2G24140	2.01077	-0.0236637	0.293143	0.609484	0.85136
AT2G24150	238.293	-0.0963437	0.129615	0.274544	0.619907
AT2G24170	7.42136	-0.140632	0.349348	0.0879733	0.363726
AT2G24180	346.327	-0.0631401	0.111153	0.447423	0.760088
AT2G24190	57.1885	-0.0602515	0.186739	0.486207	0.784938
AT2G24195	23.035	-0.00588211	0.197535	0.941514	0.983625
AT2G24200	1197.06	0.070311	0.0870808	0.336308	0.674492
AT2G24205	0	0	0.329994	NA	NA
AT2G24210	0	0	0.329994	NA	NA
AT2G24220	47.2487	-0.113199	0.205254	0.226121	0.571308
AT2G24230	43.6757	-0.765087	0.484695	0.000734105	0.0171428
AT2G24240	132.651	0.51003	0.237988	0.0005495	0.0140654
AT2G24250	37.8443	0.0133874	0.180612	0.87227	0.960589
AT2G24255	0.138727	0.00980397	0.315062	0.684958	NA
AT2G24260	56.3966	-0.132559	0.201417	0.17067	0.501039
AT2G24270	3107.64	-0.0759012	0.0744341	0.247315	0.592315
AT2G24280	493.558	-0.00103223	0.108547	0.989954	0.997299
AT2G24285	0	0	0.329994	NA	NA
AT2G24290	212.735	0.0589516	0.131086	0.498627	0.791741
AT2G24300	6.75187	-0.0527896	0.266097	0.441339	0.75642
AT2G24310	1.93497	0.0690014	0.340733	0.125687	0.430427
AT2G24320	0.554909	0.0213126	0.320413	0.393762	NA
AT2G24330	105.237	0.116162	0.169737	0.215127	0.557335
AT2G24340	0	0	0.329994	NA	NA
AT2G24350	31.1459	-0.0219816	0.193132	0.787892	0.932336
AT2G24360	761.407	-0.078743	0.0963624	0.310884	0.651681
AT2G24370	0	0	0.329994	NA	NA
AT2G24380	0	0	0.329994	NA	NA
AT2G24390	89.3242	0.0456517	0.15909	0.600823	0.847459
AT2G24395	96.2664	0.114547	0.17082	0.220972	0.564822
AT2G24400	2.86573	-0.0296134	0.28586	0.57327	0.832928
AT2G24410	0	0	0.329994	NA	NA
AT2G24420	650.615	-0.121609	0.110545	0.146099	0.465343
AT2G24430	0	0	0.329994	NA	NA
AT2G24440	12.3451	-0.128682	0.293048	0.146129	0.465343
AT2G24450	0	0	0.329994	NA	NA
AT2G24460	0	0	0.329994	NA	NA
AT2G24470	0	0	0.329994	NA	NA
AT2G24480	0	0	0.329994	NA	NA
AT2G24490	9.69131	-0.123813	0.314328	0.134849	0.445937
AT2G24500	228.877	0.184206	0.1384	0.0493199	0.268317
AT2G24510	0	0	0.329994	NA	NA
AT2G24520	205.805	-0.14866	0.142926	0.110152	0.406563
AT2G24530	53.6256	0.0490763	0.174178	0.570341	0.831463
AT2G24535	10.0556	-0.106374	0.284556	0.196471	0.535258
AT2G24540	47.6969	0.00997241	0.174574	0.905516	0.972183
AT2G24545	67.2372	0.0992845	0.202521	0.276576	0.621055
AT2G24550	438.925	0.463016	0.189826	0.000278868	0.00885083
AT2G24560	0	0	0.329994	NA	NA
AT2G24570	48.0638	-0.197693	0.257492	0.0702351	0.322804
AT2G24580	87.1531	0.394083	0.369497	0.00954096	0.0987473
AT2G24590	168.232	0.0456978	0.127526	0.596541	0.846033
AT2G24592	104.106	0.0411616	0.14759	0.637462	0.866473
AT2G24600	18.6493	0.0151087	0.206596	0.847696	0.953412
AT2G24610	5.01285	-0.498391	1.06295	0.000497935	0.0131607
AT2G24615	0	0	0.329994	NA	NA
AT2G24617	0	0	0.329994	NA	NA
AT2G24620	0	0	0.329994	NA	NA
AT2G24625	0	0	0.329994	NA	NA
AT2G24630	51.8024	-0.0718861	0.191944	0.412012	0.736601
AT2G24640	73.4611	-0.0376673	0.167112	0.662047	0.878408
AT2G24645	35.6937	-0.0522451	0.21211	0.523681	0.805902
AT2G24650	207.057	-0.0728933	0.13061	0.404874	0.731055
AT2G24670	0	0	0.329994	NA	NA
AT2G24680	2.91334	0.0405477	0.297614	0.420492	0.742041
AT2G24681	0	0	0.329994	NA	NA
AT2G24683	0.0984304	0	0.313494	1	NA
AT2G24690	135.28	-0.176244	0.170399	0.0769413	0.339196
AT2G24692	3.0823	-0.0694515	0.313912	0.225245	0.570549
AT2G24693	0	0	0.329994	NA	NA
AT2G24696	0.0985063	0	0.313494	1	NA
AT2G24700	0.193969	-0.00706487	0.314078	0.771698	NA
AT2G24710	0	0	0.329994	NA	NA
AT2G24720	0	0	0.329994	NA	NA
AT2G24735	0	0	0.329994	NA	NA
AT2G24740	0	0	0.329994	NA	NA
AT2G24755	248.202	-0.0167949	0.115496	0.841234	0.951027
AT2G24762	99.4553	-0.132459	0.188615	0.169682	0.499784
AT2G24765	366.528	-0.0602909	0.127344	0.486563	0.785202
AT2G24780	0.683472	0	0.310451	1	NA
AT2G24790	2260	-0.235519	0.104902	0.00429322	0.058294
AT2G24800	0.714067	-0.0324681	0.319714	0.311318	NA
AT2G24810	0.277454	0.0144904	0.316782	0.552735	NA
AT2G24820	735.95	0.207745	0.137044	0.0275176	0.192033
AT2G24830	167.419	0.106537	0.146888	0.242507	0.587579
AT2G24840	0	0	0.329994	NA	NA
AT2G24850	2.92521	0.0479217	0.346679	0.102569	0.392873
AT2G24860	270.463	0.255354	0.145907	0.009819	0.100509
AT2G24870	6.59562	-0.0360282	0.255723	0.593686	0.844188
AT2G24880	0	0	0.329994	NA	NA
AT2G24940	788.169	0.0219469	0.121976	0.796596	0.935148
AT2G24945	71.3794	-0.288514	0.280981	0.023058	0.172918
AT2G24950	0	0	0.329994	NA	NA
AT2G24960	47.8062	0.0249919	0.174289	0.767799	0.924381
AT2G24970	26.53	0.0318179	0.212659	0.686574	0.890984
AT2G24980	0	0	0.329994	NA	NA
AT2G24990	86.0218	-0.0236229	0.151976	0.784912	0.93117
AT2G25000	13.8011	0.840109	0.838016	0.000666103	0.0159919
AT2G25010	195.232	-0.022994	0.127448	0.789001	0.932583
AT2G25011	0	0	0.329994	NA	NA
AT2G25050	150.803	-0.273408	0.211782	0.0184833	0.150496
AT2G25055	1.58043	0.00640584	0.292777	0.880878	0.9638
AT2G25060	3.83801	-0.0481839	0.283224	0.425943	0.746075
AT2G25070	630.361	0.091981	0.102059	0.251355	0.595515
AT2G25080	9096.28	0.161334	0.0747786	0.0139655	0.12709
AT2G25090	34.8411	0.669192	0.624828	0.0018032	0.0321766
AT2G25095	0	0	0.329994	NA	NA
AT2G25100	88.444	-0.129647	0.183579	0.176409	0.50848
AT2G25110	289.819	0.237527	0.141775	0.0141866	0.128128
AT2G25120	0	0	0.329994	NA	NA
AT2G25125	0	0	0.329994	NA	NA
AT2G25130	0	0	0.329994	NA	NA
AT2G25140	113.406	0.135337	0.198855	0.163578	0.492488
AT2G25150	0	0	0.329994	NA	NA
AT2G25160	0.0985063	0	0.313494	1	NA
AT2G25169	0	0	0.329994	NA	NA
AT2G25170	550.208	-0.104098	0.108385	0.208046	0.54898
AT2G25171	0	0	0.329994	NA	NA
AT2G25180	176.373	-0.0810535	0.137614	0.360963	0.695762
AT2G25185	0	0	0.329994	NA	NA
AT2G25190	113.755	0.111271	0.176533	0.233562	0.578278
AT2G25200	318.296	0.71082	0.269733	8.70712e-05	0.00370378
AT2G25210	217.021	-0.0046614	0.146015	0.957	0.989211
AT2G25215	0	0	0.329994	NA	NA
AT2G25220	2.58117	-0.0176212	0.284458	0.725096	0.906545
AT2G25230	0	0	0.329994	NA	NA
AT2G25240	0	0	0.329994	NA	NA
AT2G25250	196.88	-0.0165552	0.125432	0.846667	0.953001
AT2G25260	1.16071	0.0060012	0.300791	0.869068	NA
AT2G25270	43.9524	-0.05873	0.188237	0.495566	0.790769
AT2G25280	274.95	-0.0318949	0.115177	0.703718	0.897781
AT2G25290	31.8061	-0.258773	0.316847	0.0347644	0.220647
AT2G25295	0	0	0.329994	NA	NA
AT2G25297	0	0	0.329994	NA	NA
AT2G25300	82.8392	-0.0879416	0.179822	0.331292	0.670729
AT2G25305	0	0	0.329994	NA	NA
AT2G25310	327.092	0.00271923	0.110528	0.973724	0.992982
AT2G25312	0	0	0.329994	NA	NA
AT2G25320	222.639	-0.140187	0.139887	0.127662	0.433352
AT2G25330	0.492456	0	0.313249	1	NA
AT2G25340	0	0	0.329994	NA	NA
AT2G25344	0	0	0.329994	NA	NA
AT2G25350	111.382	-0.0317068	0.141684	0.715468	0.901828
AT2G25355	27.6348	0.228997	0.309069	0.0479217	0.263476
AT2G25360	0	0	0.329994	NA	NA
AT2G25370	0	0	0.329994	NA	NA
AT2G25400	0	0	0.329994	NA	NA
AT2G25409	0	0	0.329994	NA	NA
AT2G25410	0	0	0.329994	NA	NA
AT2G25420	45.6034	0.021429	0.177654	0.798705	0.935459
AT2G25430	465.479	0.0187085	0.111629	0.821437	0.943842
AT2G25440	0	0	0.329994	NA	NA
AT2G25450	1615.08	0.77607	0.370825	0.000270989	0.00865434
AT2G25460	8.09495	-0.0114196	0.251489	0.860829	0.957834
AT2G25470	0	0	0.329994	NA	NA
AT2G25480	153.589	-0.0869416	0.149823	0.334514	0.673371
AT2G25482	0	0	0.329994	NA	NA
AT2G25490	754.933	-0.207582	0.114016	0.0160288	0.137826
AT2G25500	0	0	0.329994	NA	NA
AT2G25510	855.638	0.0261081	0.113802	0.754504	0.919131
AT2G25520	552.075	-0.131355	0.11269	0.120326	0.421069
AT2G25530	6.19086	-0.0542028	0.278926	0.400711	0.728169
AT2G25540	0.618464	-0.0294692	0.316484	0.364053	NA
AT2G25560	92.1983	-0.0808805	0.165169	0.368766	0.702611
AT2G25565	0	0	0.329994	NA	NA
AT2G25570	75.1459	0.05102	0.164166	0.559225	0.825353
AT2G25580	84.8358	0.0434056	0.151509	0.619429	0.856556
AT2G25590	202.048	-0.0225599	0.137221	0.794595	0.934363
AT2G25600	0.440774	0.0055691	0.310251	0.841068	NA
AT2G25605	273.915	-0.0630589	0.119563	0.459616	0.767678
AT2G25610	250.299	-0.00678779	0.124	0.936623	0.981779
AT2G25620	26.5048	-0.0599141	0.204244	0.477826	0.779416
AT2G25625	196.668	0.0560867	0.147225	0.524237	0.806032
AT2G25630	0	0	0.329994	NA	NA
AT2G25640	65.6348	-0.0174731	0.183282	0.833331	0.948684
AT2G25650	152.224	-0.0679914	0.136779	0.440063	0.755663
AT2G25660	524.347	0.0559459	0.117079	0.508383	0.798246
AT2G25670	768.891	0.151152	0.0986374	0.0558126	0.286655
AT2G25680	31.6746	0.13296	0.233667	0.166712	0.496528
AT2G25685	0	0	0.329994	NA	NA
AT2G25690	35.0768	-0.203393	0.267146	0.0655229	0.311915
AT2G25700	0	0	0.329994	NA	NA
AT2G25710	171.552	0.057023	0.134953	0.51445	0.801381
AT2G25720	72.1605	0.0482808	0.161096	0.580355	0.837482
AT2G25730	332.952	-0.189726	0.148266	0.0490975	0.268082
AT2G25735	19.8473	0.309124	0.397696	0.0203273	0.159377
AT2G25737	63.3427	-0.053998	0.179359	0.532437	0.811313
AT2G25740	171.153	-0.01602	0.129406	0.852322	0.955301
AT2G25760	448.716	0.0612193	0.118319	0.471195	0.774241
AT2G25770	6.01334	-0.0375664	0.252109	0.586781	0.840725
AT2G25780	3.14626	-0.0167086	0.275929	0.760072	0.921462
AT2G25790	29.8782	-0.0749816	0.206104	0.38721	0.715861
AT2G25800	300.673	0.0490888	0.117426	0.561633	0.826503
AT2G25810	0	0	0.329994	NA	NA
AT2G25820	0	0	0.329994	NA	NA
AT2G25830	305.944	0.0916763	0.131197	0.299053	0.640966
AT2G25840	280.554	-0.0115669	0.121943	0.891848	0.967219
AT2G25850	293.193	-0.423221	0.171949	0.000319427	0.00970901
AT2G25870	460.547	0.162202	0.110681	0.0542184	0.282357
AT2G25880	2.47184	-0.104443	0.377119	0.0569592	0.289353
AT2G25890	0	0	0.329994	NA	NA
AT2G25900	3320.14	0.109088	0.0993258	0.168096	0.498046
AT2G25905	0	0	0.329994	NA	NA
AT2G25910	374.172	0.100201	0.124315	0.250574	0.595248
AT2G25920	122.564	0.068335	0.138697	0.438726	0.755241
AT2G25930	323.526	-0.143227	0.141918	0.12182	0.423623
AT2G25940	7.70414	-0.08002	0.276555	0.2845	0.627957
AT2G25950	176.508	-0.072284	0.143022	0.415463	0.738693
AT2G25964	110.053	-0.224002	0.195221	0.0381465	0.232912
AT2G25970	788.77	-0.137544	0.106421	0.0946952	0.378393
AT2G25980	0	0	0.329994	NA	NA
AT2G25990	0	0	0.329994	NA	NA
AT2G26000	74.4114	-0.0783595	0.175504	0.381281	0.712032
AT2G26010	13.8027	0.707429	1.65527	0.000143243	0.00553091
AT2G26020	3.26149	0.051917	0.315464	0.263267	0.608267
AT2G26030	222.639	-0.113184	0.135384	0.207994	0.548939
AT2G26040	8.61466	0.0175275	0.253001	0.788017	0.932388
AT2G26050	0.0850916	-0.00158246	0.313534	0.947619	NA
AT2G26060	270.582	0.0270997	0.120231	0.749545	0.917323
AT2G26070	107.268	-0.095873	0.165503	0.294561	0.637603
AT2G26080	1771.19	0.31929	0.173359	0.00397009	0.054962
AT2G26090	0	0	0.329994	NA	NA
AT2G26100	82.4644	-0.0591163	0.168901	0.500687	0.793629
AT2G26110	181.536	0.00559994	0.140756	0.948393	0.986317
AT2G26120	0	0	0.329994	NA	NA
AT2G26130	0	0	0.329994	NA	NA
AT2G26135	0	0	0.329994	NA	NA
AT2G26140	680.106	0.25118	0.112491	0.0035503	0.050985
AT2G26150	3.21168	0.0374248	0.301781	0.420488	0.742041
AT2G26160	0	0	0.329994	NA	NA
AT2G26170	22.2435	-0.0314921	0.212753	0.689394	0.891636
AT2G26180	3.35008	0.0363876	0.278868	0.532398	0.811313
AT2G26190	148.077	-0.110968	0.161493	0.231458	0.57625
AT2G26200	230.268	-0.164038	0.152438	0.0867256	0.361704
AT2G26210	379.889	-0.133605	0.116196	0.119306	0.419948
AT2G26211	49.4367	0.101178	0.205291	0.268429	0.613719
AT2G26230	289.686	0.0145309	0.117218	0.862999	0.957834
AT2G26240	182.28	0.0137575	0.127824	0.872723	0.960721
AT2G26250	950.573	-0.183905	0.0999252	0.021164	0.163746
AT2G26260	74.1822	0.118105	0.181311	0.210716	0.551623
AT2G26270	60.9168	0.0354501	0.17372	0.677999	0.886488
AT2G26280	803.665	-0.0443146	0.0986275	0.57271	0.832797
AT2G26290	0.0984304	0	0.313494	1	NA
AT2G26300	492.332	-0.188816	0.130969	0.0396423	0.237884
AT2G26310	1.46358	0.0473889	0.323093	0.228885	0.573483
AT2G26320	0	0	0.329994	NA	NA
AT2G26330	378.144	-0.844163	0.19614	3.47512e-07	6.09017e-05
AT2G26340	867.793	0.00651718	0.0974306	0.933412	0.981222
AT2G26350	142.012	-0.0705962	0.140273	0.424952	0.745514
AT2G26355	205.609	0.154901	0.169824	0.112543	0.410509
AT2G26360	26.7356	-0.0319177	0.197775	0.696129	0.894629
AT2G26370	0.0850916	-0.00158246	0.313534	0.947619	NA
AT2G26380	0	0	0.329994	NA	NA
AT2G26390	0	0	0.329994	NA	NA
AT2G26400	0.169864	0.00980397	0.315062	0.684958	NA
AT2G26410	0	0	0.329994	NA	NA
AT2G26420	0.0985063	0	0.313494	1	NA
AT2G26430	496.962	0.0320175	0.0974996	0.681691	0.888531
AT2G26440	16.0843	0.210194	0.362091	0.04935	0.268317
AT2G26450	0	0	0.329994	NA	NA
AT2G26460	192.259	0.0495369	0.126151	0.56557	0.829319
AT2G26470	92.2803	0.00143069	0.150125	0.98677	0.996504
AT2G26480	0	0	0.329994	NA	NA
AT2G26490	0	0	0.329994	NA	NA
AT2G26500	5237.61	0.253534	0.0890224	0.000631547	0.0153784
AT2G26510	347.722	-0.0937937	0.120833	0.276698	0.621055
AT2G26515	11.2488	-0.0692594	0.256689	0.364297	0.698752
AT2G26520	0.26837	0.00980402	0.315062	0.684956	NA
AT2G26530	75.449	-0.079152	0.193555	0.37153	0.704677
AT2G26540	365.414	-0.100736	0.125486	0.249547	0.594039
AT2G26550	249.134	-0.194854	0.150503	0.0450433	0.255356
AT2G26560	161.197	0.910714	1.01936	0.000315589	0.00965749
AT2G26570	465.942	-0.0159144	0.117997	0.850396	0.954856
AT2G26580	125.005	-0.0531366	0.14722	0.545581	0.817242
AT2G26590	240.892	0.00190614	0.116731	0.981912	0.995753
AT2G26600	200.094	0.0154954	0.142256	0.85803	0.956649
AT2G26610	0	0	0.329994	NA	NA
AT2G26620	0	0	0.329994	NA	NA
AT2G26640	210.392	-0.0736528	0.126187	0.396288	0.72442
AT2G26650	54.7066	0.186832	0.267376	0.0804228	0.347291
AT2G26660	101.895	0.0220446	0.151736	0.798882	0.935459
AT2G26670	1297.69	0.045665	0.0857862	0.528334	0.808632
AT2G26680	111.045	-0.165544	0.17152	0.0939113	0.376656
AT2G26690	426.48	0.0244023	0.11986	0.773515	0.926853
AT2G26692	24.4709	0.0408254	0.200376	0.619742	0.856784
AT2G26695	122.891	-1.21193	0.26542	4.29654e-08	1.19043e-05
AT2G26700	6.65866	-0.0609073	0.277139	0.367653	0.701991
AT2G26710	169.149	-0.0884301	0.138813	0.321593	0.662718
AT2G26720	0.161155	0.00980397	0.315062	0.684958	NA
AT2G26730	190.868	-0.391614	0.218564	0.00250529	0.0400047
AT2G26740	826.294	0.344579	0.162721	0.00157049	0.02914
AT2G26750	2.63438	0.0358825	0.281177	0.529217	0.809341
AT2G26760	1.74109	-0.0304434	0.301683	0.481988	0.782254
AT2G26770	199.734	-0.0652177	0.125963	0.451186	0.762106
AT2G26780	356.6	0.00667724	0.120842	0.937291	0.982055
AT2G26790	17.7666	0.0277932	0.230551	0.707066	0.89854
AT2G26800	396.623	0.0847732	0.124857	0.329232	0.669535
AT2G26810	65.2462	0.269233	0.257916	0.0270622	0.190345
AT2G26820	0	0	0.329994	NA	NA
AT2G26830	108.908	0.0291815	0.141212	0.73703	0.911694
AT2G26840	47.8138	-0.120934	0.217135	0.20054	0.540666
AT2G26850	0	0	0.329994	NA	NA
AT2G26860	80.8907	-0.0508449	0.164218	0.5605	0.826061
AT2G26865	0	0	0.329994	NA	NA
AT2G26870	105.818	-0.175584	0.173577	0.0792332	0.344543
AT2G26880	0	0	0.329994	NA	NA
AT2G26882	0	0	0.329994	NA	NA
AT2G26890	469.844	-0.143209	0.10702	0.0829627	0.353669
AT2G26900	1460.72	-0.167761	0.102397	0.0379694	0.232245
AT2G26910	682.455	-0.177642	0.118522	0.0421272	0.245868
AT2G26920	189.431	-0.00126615	0.132625	0.988285	0.996796
AT2G26930	390.868	-0.0770521	0.110537	0.353716	0.689822
AT2G26940	0	0	0.329994	NA	NA
AT2G26950	0	0	0.329994	NA	NA
AT2G26960	0.788207	0.0236404	0.316596	0.417131	NA
AT2G26970	76.9403	0.0820773	0.172509	0.36184	0.696542
AT2G26975	326.666	0.0343604	0.109805	0.676909	0.886322
AT2G26980	1694.64	-0.0271393	0.120084	0.749115	0.917235
AT2G26990	310.855	0.126365	0.12184	0.147771	0.468203
AT2G27000	0.959966	0.0215623	0.310283	0.51359	NA
AT2G27010	0	0	0.329994	NA	NA
AT2G27020	737.278	0.179933	0.127508	0.0466463	0.259325
AT2G27030	311.568	-0.0547113	0.120424	0.521296	0.804919
AT2G27035	0.327636	-0.00972228	0.314622	0.692151	NA
AT2G27040	175.468	-0.0394478	0.14102	0.651034	0.873379
AT2G27050	798.473	-0.240617	0.100367	0.00272415	0.042104
AT2G27060	160.12	-0.278301	0.195914	0.0141559	0.128128
AT2G27070	0	0	0.329994	NA	NA
AT2G27080	18.4556	0.169948	0.319182	0.0848315	0.358323
AT2G27090	144.489	0.113148	0.155806	0.221234	0.565158
AT2G27100	357.607	-0.0722523	0.113808	0.389653	0.718156
AT2G27110	201.83	-0.0120651	0.126489	0.888059	0.96614
AT2G27120	0	0	0.329994	NA	NA
AT2G27130	71.3701	-0.0921611	0.170974	0.311937	0.65255
AT2G27140	4.77965	-0.191559	0.462737	0.0196859	0.155789
AT2G27145	0	0	0.329994	NA	NA
AT2G27150	234.012	0.191528	0.163315	0.0547104	0.283408
AT2G27160	0	0	0.329994	NA	NA
AT2G27170	243.561	-0.0851347	0.123998	0.326247	0.667169
AT2G27180	7.17753	-0.00515301	0.25468	0.935294	0.981504
AT2G27190	355.009	-0.0755418	0.118942	0.376237	0.708579
AT2G27200	124.987	-0.0845205	0.155029	0.348524	0.684992
AT2G27210	241.382	-0.0587627	0.125457	0.496002	0.791286
AT2G27220	0.0723616	0	0.313494	1	NA
AT2G27229	0.977282	0.0479951	0.325321	0.213325	NA
AT2G27230	321.305	-0.0167963	0.116465	0.841623	0.951047
AT2G27240	0	0	0.329994	NA	NA
AT2G27250	0	0	0.329994	NA	NA
AT2G27260	82.7474	0.0201696	0.153753	0.815328	0.94057
AT2G27270	0	0	0.329994	NA	NA
AT2G27280	0	0	0.329994	NA	NA
AT2G27285	239.486	0.00207848	0.122201	0.980511	0.994924
AT2G27290	1320.76	-0.0532486	0.0875142	0.467861	0.772541
AT2G27300	0.693245	0.0067297	0.306233	0.832025	NA
AT2G27310	83.4615	0.103694	0.266374	0.22197	0.566121
AT2G27313	1.29795	0.0616099	0.350298	0.0939874	NA
AT2G27315	0	0	0.329994	NA	NA
AT2G27320	0	0	0.329994	NA	NA
AT2G27330	80.7396	0.034431	0.148462	0.692471	0.892546
AT2G27340	91.5677	-0.0073624	0.152253	0.931936	0.980866
AT2G27350	366.9	0.00113621	0.1046	0.98877	0.997042
AT2G27360	17.0694	0.0327176	0.217045	0.674899	0.885564
AT2G27370	0	0	0.329994	NA	NA
AT2G27380	0	0	0.329994	NA	NA
AT2G27385	1537.61	-0.431525	0.203297	0.00082448	0.0185966
AT2G27389	1.97091	0.0185736	0.299205	0.646504	0.871056
AT2G27390	3.22836	0.0268749	0.324775	0.289785	0.631989
AT2G27400	35.0752	0.0517557	0.193581	0.540967	0.815692
AT2G27402	13.816	-0.22363	0.421431	0.0318689	0.209897
AT2G27410	0	0	0.329994	NA	NA
AT2G27420	2.28661	0.0555246	0.3177	0.241249	0.586546
AT2G27430	3.72382	-0.0589981	0.305842	0.285739	0.629096
AT2G27450	270.749	-0.00903061	0.123656	0.91571	0.975404
AT2G27460	144.218	-0.0787993	0.136011	0.372942	0.705495
AT2G27470	89.4827	0.0724821	0.161714	0.416675	0.739207
AT2G27480	50.095	-0.00890361	0.172553	0.915843	0.975404
AT2G27490	96.2988	-0.00919335	0.149905	0.915208	0.975084
AT2G27500	267.706	0.373764	0.243702	0.00510752	0.0657615
AT2G27505	0.170868	0	0.313494	1	NA
AT2G27507	0	0	0.329994	NA	NA
AT2G27510	80.3358	-0.0537332	0.178236	0.534798	0.812593
AT2G27520	0	0	0.329994	NA	NA
AT2G27530	1171.02	0.252695	0.123057	0.00531347	0.0672067
AT2G27535	0	0	0.329994	NA	NA
AT2G27540	0	0	0.329994	NA	NA
AT2G27550	0.138727	0.00980397	0.315062	0.684958	NA
AT2G27560	0	0	0.329994	NA	NA
AT2G27570	0	0	0.329994	NA	NA
AT2G27580	169.449	-0.089717	0.144216	0.317996	0.658906
AT2G27590	54.9846	-0.0464999	0.168597	0.591767	0.843214
AT2G27600	800.705	0.0585503	0.0935466	0.443218	0.757165
AT2G27610	10.7083	0.127076	0.312469	0.132467	0.441188
AT2G27630	2.01939	0.0255258	0.298824	0.554601	0.822602
AT2G27650	0.0984304	0	0.313494	1	NA
AT2G27660	2.96478	0.0795275	0.315636	0.19976	0.539615
AT2G27670	0	0	0.329994	NA	NA
AT2G27680	1636.19	-0.100522	0.0839778	0.159237	0.48595
AT2G27690	3.22247	-0.0658288	0.313681	0.234405	0.579356
AT2G27700	0.0984304	0	0.313494	1	NA
AT2G27710	811.861	0.527814	0.175901	3.66851e-05	0.00202192
AT2G27720	1452.25	0.283014	0.126768	0.00231464	0.0378144
AT2G27730	395.225	0.0455934	0.113566	0.585466	0.840261
AT2G27740	4.93094	-0.0571423	0.278678	0.384295	0.714238
AT2G27750	0	0	0.329994	NA	NA
AT2G27760	41.3617	-0.399314	0.375406	0.00921281	0.0965696
AT2G27770	81.1397	-0.192602	0.224831	0.0721992	0.328154
AT2G27775	34.3647	0.776995	0.561272	0.000908172	0.019851
AT2G27780	0	0	0.329994	NA	NA
AT2G27790	39.0299	0.0689751	0.186462	0.431488	0.750592
AT2G27800	36.4939	0.0596852	0.194236	0.485889	0.784794
AT2G27810	262.031	-0.00352163	0.11672	0.966588	0.991245
AT2G27820	171.765	-0.228656	0.185863	0.0324859	0.212587
AT2G27830	425.818	0.0742471	0.114294	0.37763	0.709414
AT2G27840	47.5892	-0.0494514	0.187637	0.561238	0.826372
AT2G27850	0	0	0.329994	NA	NA
AT2G27860	2113.04	-0.0939588	0.102594	0.24264	0.587598
AT2G27880	0.0850916	-0.00158246	0.313534	0.947619	NA
AT2G27900	339.432	-0.0939141	0.1234	0.279434	0.62281
AT2G27920	32.5966	-0.0313934	0.19607	0.701708	0.896562
AT2G27930	1.13965	-0.0599697	0.339623	0.130451	NA
AT2G27940	0	0	0.329994	NA	NA
AT2G27950	359.081	-0.0299249	0.109212	0.716024	0.902036
AT2G27960	328.842	-0.029179	0.114761	0.727523	0.907674
AT2G27970	33.0483	-0.0776172	0.210536	0.370577	0.703976
AT2G27980	285.711	0.000288549	0.117902	0.997269	0.999487
AT2G27990	3.53032	-0.091533	0.347898	0.106075	0.398265
AT2G28000	2510.46	0.197446	0.124271	0.0279844	0.194101
AT2G28010	0	0	0.329994	NA	NA
AT2G28020	0	0	0.329994	NA	NA
AT2G28030	0	0	0.329994	NA	NA
AT2G28040	8.36448	-0.365438	0.624792	0.00487704	0.0638938
AT2G28050	14.0374	-0.1445	0.288256	0.125516	0.430145
AT2G28056	0.277454	0.0144904	0.316782	0.552735	NA
AT2G28060	82.5503	0.115106	0.179674	0.220496	0.564046
AT2G28070	241.784	0.0362973	0.128076	0.673702	0.885329
AT2G28080	29.162	-0.0226409	0.206054	0.775284	0.927714
AT2G28085	0	0	0.329994	NA	NA
AT2G28090	0	0	0.329994	NA	NA
AT2G28100	134.207	-0.148448	0.166411	0.124439	0.428334
AT2G28105	10.4633	0.055877	0.245878	0.458618	0.766677
AT2G28110	48.5343	0.103421	0.31137	0.167553	0.497586
AT2G28120	72.263	0.632484	0.410265	0.00133908	0.0260486
AT2G28130	45.0504	0.108443	0.198253	0.243318	0.588396
AT2G28140	0.434246	0.0098041	0.315062	0.684954	NA
AT2G28150	135.636	-0.169947	0.199703	0.0961184	0.380663
AT2G28160	1.39454	-0.0303405	0.306017	0.451572	NA
AT2G28170	0	0	0.329994	NA	NA
AT2G28180	0	0	0.329994	NA	NA
AT2G28190	71.9202	0.201062	0.22346	0.0634877	0.306857
AT2G28200	50.1122	0.0960641	0.191725	0.2924	0.634871
AT2G28210	0	0	0.329994	NA	NA
AT2G28220	0	0	0.329994	NA	NA
AT2G28225	0	0	0.329994	NA	NA
AT2G28230	111.343	0.17706	0.182249	0.0805025	0.347351
AT2G28240	66.997	-0.104896	0.181453	0.257682	0.602766
AT2G28250	4.07404	-0.16823	0.463649	0.0168406	0.141683
AT2G28260	4.94143	0.0184075	0.262075	0.765062	0.92329
AT2G28270	0	0	0.329994	NA	NA
AT2G28290	643.421	-0.0522066	0.0994365	0.508291	0.798214
AT2G28305	113.423	0.0617149	0.154892	0.48537	0.784542
AT2G28310	223.505	-0.133936	0.136953	0.141682	0.45841
AT2G28315	3.84447	-0.0684964	0.308965	0.24456	0.589422
AT2G28320	150.517	-0.0381101	0.139249	0.661749	0.878291
AT2G28330	20.6749	-0.0479756	0.214315	0.552815	0.821748
AT2G28340	0.0969844	-0.00158246	0.313534	0.947619	NA
AT2G28350	117.242	-0.0358303	0.147102	0.680907	0.888282
AT2G28355	0	0	0.329994	NA	NA
AT2G28360	203.053	-0.11394	0.136271	0.205925	0.546675
AT2G28370	336.264	0.0256238	0.113812	0.758914	0.920983
AT2G28380	214.199	0.0543721	0.119399	0.522813	0.8055
AT2G28390	289.165	0.0306576	0.111385	0.711478	0.900137
AT2G28400	63.3111	0.0358041	0.165888	0.677743	0.886386
AT2G28405	0	0	0.329994	NA	NA
AT2G28410	31.3129	-0.184267	0.318519	0.0740917	0.332772
AT2G28420	3.36328	-0.0562123	0.299507	0.322295	0.662975
AT2G28426	2.48646	-0.105825	0.383082	0.0501204	0.270568
AT2G28430	201.28	-0.0077941	0.126973	0.927576	0.979607
AT2G28440	14.6285	-0.0107108	0.223479	0.885378	0.965121
AT2G28450	249.367	0.19935	0.168857	0.0491272	0.268172
AT2G28460	10.2094	-0.0433273	0.245732	0.549632	0.819668
AT2G28470	370.584	-0.422351	0.20479	0.00102561	0.0216338
AT2G28480	92.0604	0.0429426	0.15455	0.622723	0.858257
AT2G28490	0	0	0.329994	NA	NA
AT2G28500	18.4086	-0.0663298	0.249691	0.39032	0.718442
AT2G28510	46.0556	-0.42123	0.367099	0.0072989	0.0827113
AT2G28520	196.378	-0.134036	0.137487	0.14187	0.458799
AT2G28540	210.382	0.0128402	0.131872	0.881634	0.96409
AT2G28550	675.133	-0.198521	0.151639	0.0421399	0.245872
AT2G28560	5.88725	0.0209784	0.25389	0.748075	0.916923
AT2G28570	7.43509	-0.0835742	0.307105	0.212959	0.55445
AT2G28580	4.60177	-0.0819914	0.31576	0.195032	0.533191
AT2G28590	11.1673	-0.0763301	0.267453	0.314303	0.655219
AT2G28600	129.996	0.0678647	0.154281	0.445185	0.75826
AT2G28605	268.861	-0.0186816	0.13285	0.828747	0.947304
AT2G28610	0	0	0.329994	NA	NA
AT2G28620	0.689316	0	0.310497	1	NA
AT2G28625	0	0	0.329994	NA	NA
AT2G28630	138.032	-0.0166088	0.162768	0.846071	0.952869
AT2G28640	0	0	0.329994	NA	NA
AT2G28650	29.6708	-0.0551242	0.202968	0.510883	0.799526
AT2G28660	79.7501	-0.0858	0.169397	0.34289	0.680532
AT2G28670	52.4551	-0.0284551	0.183914	0.733574	0.909669
AT2G28671	52.2992	-0.0877391	0.187	0.330843	0.670682
AT2G28680	0.0850916	-0.00158246	0.313534	0.947619	NA
AT2G28690	0	0	0.329994	NA	NA
AT2G28700	0	0	0.329994	NA	NA
AT2G28710	4.55097	-0.0293058	0.280709	0.595484	0.845454
AT2G28720	830.018	-0.106198	0.0931956	0.163952	0.493035
AT2G28725	0	0	0.329994	NA	NA
AT2G28730	0	0	0.329994	NA	NA
AT2G28740	191.638	-0.247239	0.161212	0.0162723	0.139094
AT2G28755	1.30683	0.0537621	0.341353	0.12419	NA
AT2G28760	20.4592	-0.0942913	0.254776	0.262366	0.60735
AT2G28770	0	0	0.329994	NA	NA
AT2G28780	0	0	0.329994	NA	NA
AT2G28790	11.5083	-0.12684	0.300801	0.142891	0.460671
AT2G28800	6607.67	-0.0611032	0.0800472	0.376803	0.7089
AT2G28810	108.872	-0.14328	0.18128	0.141445	0.457997
AT2G28815	13.1321	0.256011	0.439361	0.0245225	0.178792
AT2G28830	53.9218	-0.0186326	0.174821	0.825007	0.945401
AT2G28840	1905.24	-0.416759	0.118388	8.03612e-06	0.000630724
AT2G28850	0	0	0.329994	NA	NA
AT2G28860	0	0	0.329994	NA	NA
AT2G28870	13.6351	-0.545155	0.662263	0.00290077	0.0440552
AT2G28880	69.6283	0.156107	0.204435	0.120143	0.420716
AT2G28890	88.0271	-0.145817	0.179476	0.135176	0.44673
AT2G28900	1407.84	-0.772595	0.156841	2.35322e-08	7.20121e-06
AT2G28910	2633.57	0.0136015	0.089374	0.854724	0.955982
AT2G28920	0.0969844	-0.00158246	0.313534	0.947619	NA
AT2G28930	240.482	0.0922718	0.123394	0.287674	0.630023
AT2G28940	120.816	-0.574853	0.252944	0.000314019	0.00962382
AT2G28950	333.845	-1.01711	0.221721	7.59904e-08	1.94754e-05
AT2G28960	0	0	0.329994	NA	NA
AT2G28970	0.484922	-0.0156983	0.316817	0.528841	NA
AT2G28990	0	0	0.329994	NA	NA
AT2G29000	0	0	0.329994	NA	NA
AT2G29020	361.966	-0.107276	0.117471	0.210316	0.551271
AT2G29030	0	0	0.329994	NA	NA
AT2G29040	0.0985063	0	0.313494	1	NA
AT2G29045	0	0	0.329994	NA	NA
AT2G29050	49.9491	-0.0515141	0.182073	0.549	0.819422
AT2G29060	0.138727	0.00980397	0.315062	0.684958	NA
AT2G29065	22.9252	0.1295	0.268331	0.160614	0.488151
AT2G29070	44.5987	0.0517914	0.200828	0.535894	0.813162
AT2G29080	554.026	0.0955535	0.102929	0.235578	0.580593
AT2G29090	14.0721	0.0294524	0.232569	0.689146	0.891568
AT2G29100	0	0	0.329994	NA	NA
AT2G29110	0	0	0.329994	NA	NA
AT2G29120	73.1554	0.162308	0.244309	0.111573	0.408278
AT2G29125	1.9862	-0.0684305	0.337945	0.135688	0.447327
AT2G29130	0.775875	-0.022862	0.319352	0.391077	NA
AT2G29140	346.881	0.00582322	0.117607	0.944903	0.984794
AT2G29150	0.281952	-0.00158236	0.313534	0.947622	NA
AT2G29170	66.4448	-0.0500684	0.176183	0.562188	0.826748
AT2G29180	425.035	-0.025622	0.108939	0.755147	0.919202
AT2G29190	341.883	-0.0211208	0.115802	0.801324	0.936369
AT2G29200	93.3124	0.0924629	0.183326	0.309645	0.65041
AT2G29210	409.222	0.080763	0.126138	0.353368	0.689485
AT2G29220	0	0	0.329994	NA	NA
AT2G29250	0	0	0.329994	NA	NA
AT2G29260	13.5955	0.275309	0.418562	0.024472	0.178792
AT2G29263	0	0	0.329994	NA	NA
AT2G29290	1077.16	-0.0762915	0.0909819	0.310014	0.650785
AT2G29300	207.577	0.0111992	0.138724	0.897028	0.968647
AT2G29310	453.494	-0.342368	0.153723	0.00119452	0.0240346
AT2G29320	397.296	0.470694	0.175381	0.000124575	0.00493081
AT2G29330	0	0	0.329994	NA	NA
AT2G29340	212.525	0.143833	0.149116	0.125509	0.430145
AT2G29350	27.4278	0.0340136	0.305407	0.423611	0.744497
AT2G29360	610.498	-0.0563088	0.108184	0.492946	0.788969
AT2G29370	2.30891	0.0151004	0.281667	0.768293	0.924423
AT2G29380	0.170183	-0.00603545	0.313941	0.803509	NA
AT2G29390	195.574	-0.1162	0.152803	0.208798	0.549571
AT2G29400	1137.31	0.0201866	0.0889057	0.78516	0.931186
AT2G29410	3.63852	-0.0945032	0.338655	0.126467	0.431711
AT2G29420	97.687	-0.154045	0.210972	0.124775	0.42889
AT2G29430	0.428174	0.0098041	0.315062	0.684954	NA
AT2G29440	5.8503	-0.1726	0.427256	0.0312754	0.207454
AT2G29450	552.703	0.116959	0.112648	0.165426	0.494337
AT2G29452	0.0723616	0	0.313494	1	NA
AT2G29460	39.4158	0.0323812	0.313489	0.370826	0.704247
AT2G29470	3.1317	0.00980426	0.315063	0.684949	0.890181
AT2G29480	2.7601	-0.0478643	0.306939	0.326628	0.667478
AT2G29485	3.14723	0.0326136	0.298514	0.481066	0.781374
AT2G29490	47.3373	0.0201376	0.205732	0.799246	0.935542
AT2G29500	29.2036	0.108601	0.254929	0.217968	0.560999
AT2G29510	264.352	-0.0909986	0.126911	0.298241	0.640273
AT2G29520	0	0	0.329994	NA	NA
AT2G29525	87.8199	-0.0339928	0.160499	0.694257	0.8935
AT2G29530	91.9979	0.0432814	0.155334	0.619942	0.856784
AT2G29540	65.4779	-0.13472	0.205273	0.165431	0.494337
AT2G29550	216.962	-0.606728	0.270223	0.000309845	0.00952437
AT2G29560	182.643	0.0500609	0.136501	0.56658	0.829644
AT2G29570	73.9716	-0.130997	0.193696	0.174179	0.505614
AT2G29580	118.274	0.0444966	0.139183	0.61033	0.851815
AT2G29590	77.6948	0.0559893	0.164375	0.523445	0.805808
AT2G29600	30.5957	0.0841816	0.209331	0.338947	0.67687
AT2G29605	0	0	0.329994	NA	NA
AT2G29620	0.315934	-0.0079851	0.314236	0.743719	NA
AT2G29628	0.169864	0.00980397	0.315062	0.684958	NA
AT2G29630	2082.33	-0.13191	0.0995345	0.0964529	0.381109
AT2G29640	51.3409	0.0573942	0.174889	0.510532	0.799526
AT2G29650	1733.9	0.0424044	0.0952997	0.582464	0.838348
AT2G29654	0	0	0.329994	NA	NA
AT2G29660	103.978	0.112353	0.163145	0.226842	0.571581
AT2G29670	2650.92	0.533583	0.138999	1.54107e-06	0.000183701
AT2G29679	0	0	0.329994	NA	NA
AT2G29680	43.6062	0.0202981	0.178313	0.808793	0.938805
AT2G29690	238.742	-0.021872	0.128178	0.799227	0.935542
AT2G29700	284.842	0.0112147	0.121106	0.89495	0.967997
AT2G29710	0	0	0.329994	NA	NA
AT2G29720	19.2238	-0.0426327	0.218252	0.590293	0.842318
AT2G29730	24.4478	-0.206429	0.360982	0.0510789	0.27351
AT2G29735	0	0	0.329994	NA	NA
AT2G29740	1.8496	0.0680497	0.327586	0.17587	0.50786
AT2G29750	0.0850916	-0.00158246	0.313534	0.947619	NA
AT2G29760	41.9587	0.00789913	0.182448	0.924032	0.978536
AT2G29770	0	0	0.329994	NA	NA
AT2G29780	0	0	0.329994	NA	NA
AT2G29790	0	0	0.329994	NA	NA
AT2G29800	0	0	0.329994	NA	NA
AT2G29810	0	0	0.329994	NA	NA
AT2G29820	0	0	0.329994	NA	NA
AT2G29830	0	0	0.329994	NA	NA
AT2G29840	0	0	0.329994	NA	NA
AT2G29850	0	0	0.329994	NA	NA
AT2G29860	0	0	0.329994	NA	NA
AT2G29870	0	0	0.329994	NA	NA
AT2G29880	0	0	0.329994	NA	NA
AT2G29890	20.5209	-0.0495695	0.223491	0.531788	0.810892
AT2G29900	90.2567	-0.0879948	0.172849	0.331793	0.671018
AT2G29910	96.3482	0.00916556	0.150113	0.915454	0.975193
AT2G29920	0	0	0.329994	NA	NA
AT2G29925	0.161155	0.00980397	0.315062	0.684958	NA
AT2G29930	0	0	0.329994	NA	NA
AT2G29940	57.9029	-0.0972148	0.196315	0.286566	0.629469
AT2G29950	15.3642	0.466835	0.6705	0.00336689	0.0490363
AT2G29960	410.355	0.025483	0.113594	0.760044	0.921462
AT2G29970	442.968	0.0265116	0.117282	0.753139	0.918651
AT2G29980	398.512	-1.33327	0.562528	3.42593e-05	0.00189843
AT2G29990	93.9189	0.0779499	0.162089	0.384972	0.714403
AT2G29995	20.6163	0.249818	0.340673	0.0373199	0.229797
AT2G30000	49.4197	0.114983	0.211398	0.219305	0.562613
AT2G30010	110.828	-0.34222	0.225718	0.00667704	0.0783177
AT2G30020	44.4928	0.0519683	0.226092	0.511626	0.799943
AT2G30040	49.1457	-0.0306399	0.177361	0.717287	0.902677
AT2G30050	240.967	0.022747	0.121122	0.789019	0.932583
AT2G30060	272.2	-0.0581085	0.118409	0.493865	0.789593
AT2G30070	185.609	-0.19646	0.181339	0.0568192	0.289152
AT2G30080	32.1013	-0.0247089	0.188463	0.764983	0.92329
AT2G30090	0	0	0.329994	NA	NA
AT2G30100	166.949	0.0554374	0.141824	0.528111	0.808592
AT2G30105	142.485	0.12462	0.151379	0.179805	0.513923
AT2G30110	876.125	-0.0265962	0.0899013	0.721299	0.904659
AT2G30115	0	0	0.329994	NA	NA
AT2G30120	60.3385	0.103261	0.183552	0.264025	0.609115
AT2G30130	0	0	0.329994	NA	NA
AT2G30140	180.133	0.0797155	0.234173	0.341452	0.678994
AT2G30150	49.2914	0.129308	0.208213	0.178996	0.513281
AT2G30160	109.095	-0.0369211	0.147384	0.671893	0.884256
AT2G30170	494.591	-0.0510171	0.10028	0.519772	0.804186
AT2G30180	0.0985063	0	0.313494	1	NA
AT2G30190	0	0	0.329994	NA	NA
AT2G30200	432.145	0.0205963	0.112352	0.804231	0.937607
AT2G30210	0	0	0.329994	NA	NA
AT2G30220	0	0	0.329994	NA	NA
AT2G30230	45.8998	-0.0117847	0.174419	0.888536	0.966403
AT2G30240	0	0	0.329994	NA	NA
AT2G30250	168.022	0.459744	0.334532	0.00414657	0.0567913
AT2G30260	338.073	0.284306	0.138944	0.00359972	0.051432
AT2G30270	128.468	0.0597931	0.141908	0.497205	0.791486
AT2G30280	102.94	0.100706	0.153826	0.270326	0.616018
AT2G30290	0	0	0.329994	NA	NA
AT2G30300	0.0985063	0	0.313494	1	NA
AT2G30310	0	0	0.329994	NA	NA
AT2G30320	133.5	-0.0208383	0.14149	0.81009	0.939385
AT2G30330	86.446	0.0671934	0.167324	0.448333	0.760501
AT2G30340	0.211089	0.00980402	0.315062	0.684956	NA
AT2G30350	173.757	0.0579058	0.132577	0.506951	0.797426
AT2G30360	30.8267	0.0445839	0.219202	0.573969	0.833434
AT2G30362	30.0886	0.424571	0.437729	0.00806757	0.0883125
AT2G30370	0.970849	-0.0434359	0.32616	0.216999	NA
AT2G30380	0	0	0.329994	NA	NA
AT2G30385	0	0	0.329994	NA	NA
AT2G30390	614.581	-0.0729013	0.10671	0.372694	0.705247
AT2G30395	1.56443	-0.0179443	0.293396	0.686573	0.890984
AT2G30400	1.64846	-0.0381021	0.314912	0.322618	0.663163
AT2G30410	334.995	0.0275354	0.129345	0.749376	0.917281
AT2G30420	29.0755	-0.0372603	0.194262	0.652884	0.874735
AT2G30424	41.5848	-0.0540673	0.200836	0.51976	0.804186
AT2G30430	0.161155	0.00980397	0.315062	0.684958	NA
AT2G30432	6.57657	0.00719516	0.255253	0.909549	0.973647
AT2G30440	1384.68	0.063504	0.0920049	0.401115	0.728325
AT2G30450	0	0	0.329994	NA	NA
AT2G30460	90.5834	0.0697111	0.150907	0.433287	0.751715
AT2G30470	204.077	0.0178731	0.141368	0.836599	0.949522
AT2G30480	49.9023	-0.0286239	0.166737	0.738282	0.912147
AT2G30490	474.583	0.0574177	0.107904	0.484038	0.783642
AT2G30500	106.818	-0.219228	0.216977	0.0469294	0.25974
AT2G30505	6.88263	-0.194029	0.428877	0.0317029	0.209611
AT2G30520	2775.98	-0.0912919	0.095035	0.236614	0.581607
AT2G30530	198.041	0.362505	0.186874	0.002135	0.0357629
AT2G30540	5.23766	-0.885422	1.48736	0.00013834	0.00537195
AT2G30550	160.049	0.0599456	0.147813	0.497188	0.791486
AT2G30560	0.977315	0.0246721	0.311036	0.466615	NA
AT2G30570	31994.1	-0.197987	0.0954589	0.0107472	0.106715
AT2G30575	67.2815	-0.0726909	0.176595	0.412983	0.737
AT2G30580	114.86	0.0363619	0.146595	0.676527	0.886146
AT2G30590	118.737	-0.0542641	0.160751	0.536446	0.813396
AT2G30600	2514.58	0.439474	0.197881	0.000597789	0.0148204
AT2G30615	794.377	0.184969	0.231054	0.0814912	0.350129
AT2G30620	2197.81	-0.0818306	0.0950023	0.288494	0.630797
AT2G30630	1.05766	-0.0135116	0.302373	0.711643	NA
AT2G30650	0	0	0.329994	NA	NA
AT2G30660	0	0	0.329994	NA	NA
AT2G30670	0	0	0.329994	NA	NA
AT2G30680	0	0	0.329994	NA	NA
AT2G30690	6.59169	0.0612701	0.271884	0.377813	0.709586
AT2G30695	402.575	-0.170689	0.135241	0.0644901	0.309239
AT2G30700	248.414	0.0194216	0.119355	0.818557	0.942012
AT2G30710	161.468	-0.0248457	0.128995	0.772957	0.92671
AT2G30720	112.128	0.0242571	0.149526	0.779586	0.929131
AT2G30730	0.255884	-0.00158237	0.313534	0.947622	NA
AT2G30740	241.967	-0.204949	0.134997	0.0284445	0.196271
AT2G30750	6.50899	0.191461	0.515782	0.00922867	0.096637
AT2G30760	644.081	-0.800229	0.22284	4.6211e-06	0.000422975
AT2G30766	1022.21	-1.0615	0.197759	1.50183e-09	6.84266e-07
AT2G30770	188.187	-0.866986	0.298577	3.11629e-05	0.00176501
AT2G30780	107.816	-0.0789432	0.155067	0.378962	0.710528
AT2G30790	159.541	-0.210928	0.187137	0.0454714	0.256267
AT2G30800	151.519	-0.08116	0.148121	0.365056	0.699119
AT2G30810	0.289447	0	0.313494	1	NA
AT2G30820	1.84068	-0.0614994	0.322299	0.206706	0.547108
AT2G30830	0.693702	-0.0238619	0.315386	0.428924	NA
AT2G30840	0.835415	0.0200144	0.308224	0.555913	NA
AT2G30850	0	0	0.329994	NA	NA
AT2G30860	1688.49	-0.0946309	0.117461	0.267694	0.613518
AT2G30870	536.088	0.00908326	0.122518	0.915051	0.97502
AT2G30880	173.924	0.0507118	0.127087	0.557131	0.823928
AT2G30890	4.43637	-0.0415214	0.2787	0.489359	0.787477
AT2G30900	3.79449	-0.0110175	0.276028	0.837794	0.950088
AT2G30910	85.5544	-0.094595	0.183555	0.300104	0.642011
AT2G30920	74.5715	0.00822298	0.156981	0.923723	0.978363
AT2G30925	0	0	0.329994	NA	NA
AT2G30930	299.19	0.21132	0.160518	0.0354786	0.223615
AT2G30933	7.99086	0.0028768	0.251683	0.964487	0.991078
AT2G30940	0	0	0.329994	NA	NA
AT2G30942	21.5767	0.225055	0.327546	0.0485189	0.265609
AT2G30945	23.6945	-0.0337644	0.207376	0.673613	0.885269
AT2G30950	11023.9	-0.0615739	0.0725067	0.338659	0.676658
AT2G30960	133.908	-0.0288917	0.135804	0.738996	0.912355
AT2G30970	394.314	0.0249888	0.106817	0.759137	0.921036
AT2G30980	560.352	-0.123728	0.108381	0.135625	0.447248
AT2G30984	0.0850916	-0.00158246	0.313534	0.947619	NA
AT2G30985	0	0	0.329994	NA	NA
AT2G30990	106.815	-0.0267615	0.156494	0.756792	0.919715
AT2G31005	0	0	0.329994	NA	NA
AT2G31010	27.4991	-0.159097	0.280763	0.109179	0.404426
AT2G31018	0.302595	-0.011159	0.315029	0.650814	NA
AT2G31020	5.08652	0.0820026	0.31059	0.208087	0.549016
AT2G31030	0	0	0.329994	NA	NA
AT2G31035	1.7886	0.0353836	0.293526	0.482714	0.782837
AT2G31040	1315.62	-0.147048	0.11077	0.0803556	0.347214
AT2G31050	0	0	0.329994	NA	NA
AT2G31060	215.188	0.701458	0.232288	2.96087e-05	0.00171005
AT2G31070	178.819	-0.0618626	0.138338	0.481758	0.782032
AT2G31081	0	0	0.329994	NA	NA
AT2G31082	0	0	0.329994	NA	NA
AT2G31083	0	0	0.329994	NA	NA
AT2G31085	0	0	0.329994	NA	NA
AT2G31090	48.5754	0.0132478	0.171511	0.875411	0.961925
AT2G31100	2.59372	-0.0453463	0.289915	0.421242	0.742589
AT2G31110	39.9442	0.124917	0.222593	0.188622	0.525237
AT2G31130	64.6437	0.044431	0.169995	0.607203	0.850374
AT2G31140	152.42	0.12815	0.159132	0.173004	0.504566
AT2G31141	35.5329	0.0143528	0.199941	0.857612	0.956515
AT2G31150	250.831	-0.0023433	0.130194	0.978275	0.99418
AT2G31160	1.70018	0.0357145	0.307578	0.394574	0.723041
AT2G31170	187.945	0.0966652	0.15092	0.287316	0.629997
AT2G31180	0	0	0.329994	NA	NA
AT2G31190	178.506	0.0610133	0.132004	0.484607	0.783897
AT2G31200	342.436	0.467099	0.186189	0.000220997	0.00749189
AT2G31210	0	0	0.329994	NA	NA
AT2G31215	0	0	0.329994	NA	NA
AT2G31220	0.386431	-0.00158233	0.313534	0.947623	NA
AT2G31230	38.8048	-0.0784647	0.225956	0.354848	0.691058
AT2G31240	67.2279	0.074442	0.192085	0.397532	0.725772
AT2G31250	2.30246	0.0516336	0.31703	0.255223	0.600056
AT2G31260	179.541	0.0469902	0.134717	0.58962	0.842103
AT2G31265	0	0	0.329994	NA	NA
AT2G31270	7.59	-0.226307	0.466696	0.0206944	0.161207
AT2G31280	279.822	-0.0670011	0.126282	0.439439	0.755596
AT2G31290	90.5384	-0.0459662	0.163274	0.597428	0.846164
AT2G31300	68.0022	0.00589911	0.172055	0.944193	0.984578
AT2G31305	51.0581	-0.0372795	0.181386	0.659617	0.877469
AT2G31310	0	0	0.329994	NA	NA
AT2G31320	72.7295	0.0267631	0.16137	0.755803	0.919316
AT2G31335	0	0	0.329994	NA	NA
AT2G31340	34.6772	0.000201492	0.187016	0.99804	0.999621
AT2G31345	0.5178	0.0125419	0.312668	0.645956	NA
AT2G31350	408.319	0.0641816	0.119094	0.451221	0.762106
AT2G31360	790.775	-0.658319	0.195885	1.01324e-05	0.000752701
AT2G31370	296.825	-0.0218443	0.11235	0.792645	0.934256
AT2G31380	289.761	-0.0980098	0.124134	0.260521	0.605197
AT2G31390	172.218	0.103492	0.147939	0.255758	0.600558
AT2G31400	1401.41	-0.0486444	0.0908773	0.516942	0.802883
AT2G31410	237.73	-0.0200704	0.123725	0.814205	0.94057
AT2G31420	0.341736	0	0.313494	1	NA
AT2G31425	0.144723	0	0.313494	1	NA
AT2G31430	0	0	0.329994	NA	NA
AT2G31432	0	0	0.329994	NA	NA
AT2G31440	186.07	-0.0354732	0.124842	0.679128	0.887229
AT2G31450	114.219	0.00370197	0.151381	0.965754	0.991078
AT2G31460	0	0	0.329994	NA	NA
AT2G31470	0	0	0.329994	NA	NA
AT2G31480	0	0	0.329994	NA	NA
AT2G31490	374.175	-0.0204908	0.124561	0.810657	0.939618
AT2G31500	1.13452	0.0087613	0.300686	0.812324	NA
AT2G31510	586.611	-0.0443115	0.097675	0.570785	0.831752
AT2G31530	165.173	0.114656	0.134029	0.201235	0.541214
AT2G31540	0.144723	0	0.313494	1	NA
AT2G31550	0	0	0.329994	NA	NA
AT2G31560	43.1517	0.00264684	0.17686	0.97474	0.992982
AT2G31570	400.301	0.140156	0.109725	0.0936908	0.376287
AT2G31580	104.276	-0.211937	0.197374	0.0477251	0.262687
AT2G31585	79.126	0.0270864	0.176489	0.748541	0.917107
AT2G31590	0.968897	-0.0277112	0.312885	0.415929	NA
AT2G31600	42.6132	-0.0178673	0.198234	0.824392	0.945077
AT2G31610	952.446	0.043651	0.109535	0.596492	0.846033
AT2G31620	0	0	0.329994	NA	NA
AT2G31650	30.0809	-0.107621	0.247903	0.225753	0.57094
AT2G31660	343.861	0.344307	0.150011	0.000971087	0.0207614
AT2G31670	265.975	0.0145708	0.114841	0.86177	0.957834
AT2G31680	70.5702	0.0634894	0.165782	0.472318	0.774609
AT2G31690	0	0	0.329994	NA	NA
AT2G31700	0	0	0.329994	NA	NA
AT2G31710	75.7608	-0.0311867	0.161545	0.717672	0.902836
AT2G31720	0	0	0.329994	NA	NA
AT2G31725	23.5737	-0.0287287	0.201508	0.722001	0.904949
AT2G31730	16.7156	0.0917827	0.254836	0.271066	0.616834
AT2G31740	148.904	0.00291858	0.134414	0.973033	0.992739
AT2G31750	263.148	-0.0931042	0.142521	0.30023	0.642018
AT2G31751	257.418	-0.129109	0.136792	0.155437	0.480064
AT2G31760	0	0	0.329994	NA	NA
AT2G31770	0	0	0.329994	NA	NA
AT2G31780	0	0	0.329994	NA	NA
AT2G31790	330.742	0.0693453	0.112736	0.407089	0.732884
AT2G31800	1026.68	0.254042	0.100004	0.0015321	0.0285829
AT2G31810	1499.63	0.26917	0.142268	0.00615677	0.073971
AT2G31820	287.918	-0.0979436	0.114135	0.246341	0.591419
AT2G31830	33.9871	0.043323	0.193669	0.604338	0.84928
AT2G31840	350.755	0.329341	0.152084	0.0016064	0.0296048
AT2G31850	0	0	0.329994	NA	NA
AT2G31862	0	0	0.329994	NA	NA
AT2G31865	74.55	-0.343729	0.266515	0.0101485	0.1026
AT2G31870	53.9497	-0.0361627	0.183985	0.667612	0.88145
AT2G31880	201.835	0.320055	0.240136	0.0113381	0.111227
AT2G31890	431.332	0.441764	0.166006	0.000152952	0.00578591
AT2G31900	75.0106	-0.3939	0.321354	0.00789549	0.0869394
AT2G31902	57.2839	-0.333341	0.318872	0.015441	0.134872
AT2G31910	3.41279	0.0116639	0.267701	0.841018	0.951027
AT2G31920	0	0	0.329994	NA	NA
AT2G31930	0	0	0.329994	NA	NA
AT2G31940	1.08778	0.0219733	0.307926	0.530721	NA
AT2G31945	18.6252	1.2035	0.95876	0.00016789	0.00612501
AT2G31953	0	0	0.329994	NA	NA
AT2G31955	243.887	-0.050489	0.141002	0.564478	0.828217
AT2G31957	0.269298	0	0.313494	1	NA
AT2G31960	888.129	0.0330948	0.0933973	0.664255	0.880192
AT2G31970	215.828	0.187943	0.1678	0.0607547	0.300579
AT2G31980	17.271	0.0719514	0.261928	0.342813	0.680527
AT2G31981	0	0	0.329994	NA	NA
AT2G31985	0	0	0.329994	NA	NA
AT2G31990	33.1958	0.0593448	0.218986	0.469183	0.77347
AT2G32000	201.975	-0.106402	0.136387	0.235804	0.580699
AT2G32010	194.186	-0.118345	0.148401	0.198843	0.538629
AT2G32020	8.07222	0.0706305	0.308492	0.240443	0.586165
AT2G32030	2.11535	-0.0403225	0.306566	0.370198	0.703687
AT2G32040	339.905	-0.0945786	0.11225	0.259365	0.60436
AT2G32050	0.428174	0.0098041	0.315062	0.684954	NA
AT2G32060	450.07	0.017545	0.118488	0.835482	0.949313
AT2G32070	216.158	0.129241	0.141087	0.158622	0.484978
AT2G32080	725.524	-0.104121	0.109411	0.209923	0.551055
AT2G32090	659.928	-0.0998647	0.110611	0.231134	0.576234
AT2G32100	349.419	-0.15732	0.146065	0.0947317	0.378465
AT2G32110	0	0	0.329994	NA	NA
AT2G32120	40.5319	0.0620753	0.18951	0.472916	0.774827
AT2G32130	0	0	0.329994	NA	NA
AT2G32140	0.977189	0.0287977	0.310527	0.428111	NA
AT2G32150	1079.04	0.0944578	0.104289	0.24403	0.588838
AT2G32160	368.288	0.130788	0.136076	0.149847	0.471875
AT2G32170	341.14	0.058774	0.123948	0.49463	0.7902
AT2G32179	252.129	0.368459	0.194221	0.00227094	0.0373269
AT2G32180	247.066	0.199755	0.169264	0.0489064	0.26718
AT2G32190	3.68352	-0.0550291	0.311105	0.276106	0.621055
AT2G32200	2.16198	-0.0173903	0.302545	0.643384	0.869675
AT2G32210	3.43005	-0.0122402	0.290588	0.786203	0.931495
AT2G32220	23.4495	0.0146089	0.207199	0.852381	0.955301
AT2G32230	702.171	0.221968	0.11544	0.0107245	0.106636
AT2G32235	8.19182	-0.0979111	0.293098	0.2053	0.545892
AT2G32240	423.797	0.168559	0.164121	0.0855927	0.359618
AT2G32250	107.572	-0.141881	0.176911	0.143393	0.461341
AT2G32260	483.071	-0.0287815	0.10531	0.722401	0.905052
AT2G32270	0.0969844	-0.00158246	0.313534	0.947619	NA
AT2G32273	0	0	0.329994	NA	NA
AT2G32275	0	0	0.329994	NA	NA
AT2G32280	21.2028	-0.0030742	0.213577	0.967997	0.991454
AT2G32290	55.3774	0.145698	0.233536	0.140389	0.455749
AT2G32295	46.6999	0.105006	0.198427	0.255708	0.600558
AT2G32300	0	0	0.329994	NA	NA
AT2G32310	0	0	0.329994	NA	NA
AT2G32315	0.277454	0.0144904	0.316782	0.552735	NA
AT2G32320	149.32	-0.0620283	0.136126	0.479698	0.780507
AT2G32340	53.718	-0.097153	0.208941	0.28285	0.626172
AT2G32350	0	0	0.329994	NA	NA
AT2G32360	0	0	0.329994	NA	NA
AT2G32370	0	0	0.329994	NA	NA
AT2G32380	40.3555	-0.0496074	0.197439	0.554116	0.822602
AT2G32390	108.289	0.0265334	0.156109	0.758842	0.920983
AT2G32400	103.419	0.0238421	0.152825	0.78288	0.930191
AT2G32410	41.4691	-0.118285	0.203587	0.21034	0.551271
AT2G32415	121.11	-0.160145	0.174819	0.104675	0.395896
AT2G32430	39.9911	-0.00570902	0.188075	0.944418	0.984607
AT2G32440	335.603	-0.0138246	0.110944	0.867223	0.959174
AT2G32450	137.097	-0.0360544	0.138655	0.678652	0.886838
AT2G32460	0	0	0.329994	NA	NA
AT2G32470	267.91	0.146527	0.131318	0.105058	0.396533
AT2G32480	816.731	0.129138	0.0983224	0.101222	0.390032
AT2G32487	3.60307	0.0365479	0.288771	0.494159	0.789754
AT2G32500	223.385	-0.0506534	0.125019	0.556151	0.823423
AT2G32510	0.0850916	-0.00158246	0.313534	0.947619	NA
AT2G32520	344.989	0.0429713	0.11128	0.604425	0.84928
AT2G32530	110.843	0.402858	0.351228	0.00825961	0.0897789
AT2G32540	223.56	0.855626	0.201642	4.35917e-07	7.03748e-05
AT2G32550	52.3768	1.62227	0.43784	6.43034e-07	9.8389e-05
AT2G32560	808.086	-0.0857319	0.117393	0.314211	0.655142
AT2G32580	259.719	0.0308893	0.125113	0.718607	0.903514
AT2G32590	12.097	-0.135721	0.304163	0.127951	0.434119
AT2G32600	263.015	0.0450971	0.117886	0.594094	0.844468
AT2G32610	0	0	0.329994	NA	NA
AT2G32620	0	0	0.329994	NA	NA
AT2G32630	15.5212	-0.0130388	0.20992	0.866933	0.959085
AT2G32640	182.304	-0.104903	0.137669	0.243132	0.588247
AT2G32645	377.535	0.237164	0.170531	0.023253	0.173648
AT2G32650	461.513	0.100593	0.12038	0.243627	0.588481
AT2G32660	4.1193	0.259156	0.686944	0.0024867	0.0399197
AT2G32670	1.45245	0.0158124	0.293836	0.717004	0.902549
AT2G32680	11.4203	0.269035	0.439542	0.0230084	0.172609
AT2G32690	429.288	-0.395122	0.158761	0.000354044	0.0102818
AT2G32698	0	0	0.329994	NA	NA
AT2G32700	832.136	0.0144705	0.102255	0.85629	0.956185
AT2G32710	263.891	0.0891451	0.137321	0.3169	0.657832
AT2G32720	98.7768	-0.0349671	0.145591	0.688114	0.89147
AT2G32730	721.727	0.0681043	0.102	0.394694	0.723111
AT2G32740	0.64	0.0185822	0.315649	0.495637	NA
AT2G32750	0.27906	-0.0104733	0.314825	0.670389	NA
AT2G32760	109.679	0.0154608	0.148616	0.858138	0.956649
AT2G32765	4.02303	-0.0337971	0.280394	0.551337	0.820801
AT2G32770	11.4035	-0.0352596	0.235388	0.632682	0.864755
AT2G32780	0.61612	-0.0194187	0.316747	0.468683	NA
AT2G32785	0	0	0.329994	NA	NA
AT2G32788	0	0	0.329994	NA	NA
AT2G32790	0	0	0.329994	NA	NA
AT2G32795	50.7723	0.0355579	0.178353	0.675225	0.885564
AT2G32800	150.506	-0.0508916	0.143999	0.561918	0.826609
AT2G32810	411.701	-0.151285	0.115086	0.0775785	0.341036
AT2G32820	0	0	0.329994	NA	NA
AT2G32830	3.70227	0.13989	0.386931	0.0543555	0.282546
AT2G32835	0	0	0.329994	NA	NA
AT2G32840	59.6919	-0.0265213	0.159916	0.758226	0.92081
AT2G32850	264.471	0.0584754	0.118934	0.491768	0.788452
AT2G32860	229.726	-1.11614	0.25785	1.63053e-07	3.58703e-05
AT2G32870	1603.81	0.0395849	0.0909076	0.59796	0.846566
AT2G32880	706.471	-0.164097	0.135792	0.0751099	0.33485
AT2G32885	4.21382	-0.0381942	0.27919	0.515424	0.802044
AT2G32890	23.1725	-0.03564	0.203398	0.660451	0.877761
AT2G32900	186.799	0.157982	0.144917	0.0926866	0.374054
AT2G32905	0	0	0.329994	NA	NA
AT2G32910	227.018	0.0528437	0.126289	0.540359	0.815265
AT2G32920	326.382	0.0198338	0.117028	0.813769	0.94057
AT2G32930	18.3903	-0.052835	0.224452	0.507348	0.797547
AT2G32940	3.35337	0.0168427	0.286447	0.729638	0.908745
AT2G32950	193.27	0.110697	0.143704	0.223977	0.569012
AT2G32960	2.67114	-0.0600252	0.307918	0.273693	0.619276
AT2G32970	262.837	-0.138659	0.124724	0.116879	0.417066
AT2G32980	146.891	-0.057786	0.143472	0.511643	0.799943
AT2G32990	2.1444	-0.0400686	0.295202	0.43609	0.753379
AT2G33000	3.46725	0.0975583	0.341355	0.119447	0.419958
AT2G33010	0	0	0.329994	NA	NA
AT2G33020	0	0	0.329994	NA	NA
AT2G33030	0	0	0.329994	NA	NA
AT2G33040	1326.36	-0.125201	0.0885854	0.0904605	0.369391
AT2G33050	185.366	-0.0957748	0.142419	0.287329	0.629997
AT2G33051	195.727	0.0776665	0.14166	0.382581	0.712837
AT2G33060	53.0576	0.0504913	0.185968	0.554493	0.822602
AT2G33070	0.739287	0.00967007	0.304493	0.775038	NA
AT2G33080	0.32231	0.0157641	0.317319	0.520473	NA
AT2G33090	0	0	0.329994	NA	NA
AT2G33100	2.39506	-0.0260477	0.285509	0.614158	0.853932
AT2G33110	52.2331	-0.0269086	0.179407	0.749028	0.917208
AT2G33120	504.523	0.0532539	0.102486	0.506262	0.796986
AT2G33130	0	0	0.329994	NA	NA
AT2G33140	0	0	0.329994	NA	NA
AT2G33150	3505.89	0.510488	0.156774	1.52164e-05	0.00103305
AT2G33160	1.50381	-0.0338378	0.302959	0.442036	0.756642
AT2G33170	122.167	0.0281201	0.14106	0.746174	0.916439
AT2G33175	2.01556	-0.0438537	0.312949	0.308825	0.649554
AT2G33180	259.957	0.146457	0.129325	0.103281	0.394408
AT2G33190	0	0	0.329994	NA	NA
AT2G33200	0.394025	0	0.313494	1	NA
AT2G33205	0.144723	0	0.313494	1	NA
AT2G33210	102.674	0.197673	0.220887	0.0663077	0.313726
AT2G33220	791.487	-0.100526	0.109288	0.225608	0.570856
AT2G33230	0.632019	-0.0169022	0.315432	0.526045	NA
AT2G33233	0	0	0.329994	NA	NA
AT2G33240	1.04528	-0.0311913	0.314252	0.372724	NA
AT2G33250	302.265	0.0201548	0.12516	0.813874	0.94057
AT2G33255	138.644	0.0838506	0.146074	0.349581	0.686027
AT2G33260	1.41321	0.0514117	0.338233	0.138327	0.452194
AT2G33270	0	0	0.329994	NA	NA
AT2G33280	14.8654	0.00124098	0.225239	0.986534	0.996504
AT2G33290	72.4531	0.0106645	0.160399	0.900888	0.970034
AT2G33300	0	0	0.329994	NA	NA
AT2G33310	255.493	0.0217621	0.118272	0.796683	0.935148
AT2G33320	95.0112	-0.0449762	0.158701	0.606121	0.849942
AT2G33330	73.1767	-0.154892	0.206978	0.122741	0.425095
AT2G33340	1111.41	-0.0512639	0.0949428	0.50549	0.796386
AT2G33350	0.161155	0.00980397	0.315062	0.684958	NA
AT2G33360	61.8318	0.0188337	0.168789	0.824652	0.945077
AT2G33370	700.252	0.146824	0.124464	0.0974491	0.383272
AT2G33380	79.5895	0.254313	0.268796	0.0343637	0.219489
AT2G33385	1.99834	0.0400637	0.303486	0.391156	0.719463
AT2G33390	198.633	0.0848274	0.133152	0.336821	0.675123
AT2G33400	56.579	0.0578313	0.18413	0.503669	0.795193
AT2G33410	430.31	-0.108734	0.110677	0.193062	0.530325
AT2G33420	0	0	0.329994	NA	NA
AT2G33435	162.231	-0.0753302	0.14653	0.398121	0.726023
AT2G33450	1890.42	-0.148027	0.100514	0.0638622	0.307941
AT2G33460	1409.96	-0.178867	0.0990333	0.0241609	0.177172
AT2G33470	413.009	0.0344904	0.120056	0.684683	0.890006
AT2G33480	97.4471	0.245578	0.237488	0.0345433	0.220151
AT2G33490	92.5572	-0.153833	0.182146	0.119225	0.419948
AT2G33500	178.72	-0.194659	0.164165	0.0517838	0.275343
AT2G33510	47.2528	-0.0595488	0.18945	0.48947	0.787477
AT2G33520	1.90283	-0.0185895	0.293276	0.677675	0.886386
AT2G33530	109.849	-0.0624797	0.151968	0.480231	0.780946
AT2G33540	287.12	-0.166901	0.142793	0.0757419	0.336133
AT2G33550	154.841	0.128296	0.1584	0.172225	0.503635
AT2G33560	0.72596	-0.0269925	0.31902	0.356468	NA
AT2G33570	30.6795	-0.14366	0.249198	0.141402	0.45793
AT2G33580	23.8539	0.0374432	0.221125	0.630073	0.86301
AT2G33585	33.2809	-0.0280706	0.187528	0.735343	0.910769
AT2G33590	216.991	0.320108	0.231526	0.0103587	0.103787
AT2G33600	182.259	0.0787448	0.133691	0.371699	0.70486
AT2G33610	306.509	-0.122779	0.140002	0.177991	0.511275
AT2G33620	229.72	-0.115078	0.125348	0.19042	0.526596
AT2G33630	320.961	0.0769387	0.120461	0.36961	0.703632
AT2G33640	3.69754	-0.0440832	0.291784	0.422373	0.743467
AT2G33650	0	0	0.329994	NA	NA
AT2G33655	0	0	0.329994	NA	NA
AT2G33660	0	0	0.329994	NA	NA
AT2G33670	0	0	0.329994	NA	NA
AT2G33680	13.334	-0.0165765	0.218633	0.827229	0.946827
AT2G33685	0	0	0.329994	NA	NA
AT2G33690	0	0	0.329994	NA	NA
AT2G33700	148.754	-0.161828	0.162537	0.0961544	0.380663
AT2G33705	0	0	0.329994	NA	NA
AT2G33710	18.0633	0.11623	0.292774	0.167687	0.497697
AT2G33720	0.138727	0.00980397	0.315062	0.684958	NA
AT2G33730	420.502	0.240618	0.13013	0.00970712	0.0996847
AT2G33735	55.0848	0.104385	0.208441	0.255593	0.60052
AT2G33740	392.312	0.194231	0.118202	0.0266216	0.188345
AT2G33750	12.2612	-0.072834	0.249089	0.357471	0.69345
AT2G33760	4.34084	0.0888127	0.320512	0.172765	0.504302
AT2G33770	805.429	-0.0236145	0.117495	0.779432	0.929131
AT2G33775	1.54075	-0.0949993	0.378323	0.0521579	0.276543
AT2G33780	0	0	0.329994	NA	NA
AT2G33790	0	0	0.329994	NA	NA
AT2G33793	0.984655	-0.0376165	0.322214	0.264335	NA
AT2G33796	0	0	0.329994	NA	NA
AT2G33800	3411.1	-0.167989	0.0951369	0.0299576	0.201781
AT2G33810	295.059	-0.641848	0.233954	7.19295e-05	0.0031954
AT2G33815	264.711	-1.11387	0.252796	1.19219e-07	2.77767e-05
AT2G33820	94.7132	-0.0139588	0.147028	0.871834	0.96031
AT2G33830	5986.19	0.0313688	0.106415	0.699949	0.895814
AT2G33835	73.3091	0.0679052	0.162573	0.444596	0.757843
AT2G33840	163.63	0.112313	0.145045	0.21865	0.562143
AT2G33845	112.143	-0.0486311	0.153764	0.578923	0.836834
AT2G33847	4.99284	-0.0305032	0.271511	0.610701	0.851939
AT2G33850	0.473029	-0.0155078	0.316697	0.534094	NA
AT2G33855	191.116	0.0117937	0.139393	0.891618	0.967219
AT2G33860	316.619	-0.0879114	0.11651	0.300964	0.64228
AT2G33870	0	0	0.329994	NA	NA
AT2G33880	0	0	0.329994	NA	NA
AT2G33890	0.289447	0	0.313494	1	NA
AT2G33900	0.290953	-0.0108322	0.31493	0.660107	NA
AT2G33910	0	0	0.329994	NA	NA
AT2G33920	0	0	0.329994	NA	NA
AT2G33930	0.0985063	0	0.313494	1	NA
AT2G33940	0	0	0.329994	NA	NA
AT2G33950	0	0	0.329994	NA	NA
AT2G33960	0	0	0.329994	NA	NA
AT2G33970	0	0	0.329994	NA	NA
AT2G33980	58.3659	0.0444578	0.167676	0.607776	0.850717
AT2G33990	95.9967	-0.0480433	0.157412	0.58287	0.83852
AT2G34000	0	0	0.329994	NA	NA
AT2G34010	6.88203	0.0291114	0.261895	0.647451	0.871264
AT2G34020	0.108752	-0.00158246	0.313534	0.947619	NA
AT2G34030	0.157453	-0.00158241	0.313534	0.947621	NA
AT2G34040	373.737	-0.0774711	0.109562	0.349332	0.685852
AT2G34050	43.6319	0.0177831	0.180052	0.831394	0.948216
AT2G34060	39.2809	-0.181619	0.277902	0.084623	0.357885
AT2G34070	95.0683	0.0477363	0.24467	0.51736	0.802927
AT2G34080	4.14781	0.10856	0.388062	0.0456373	0.256327
AT2G34090	134.603	-0.100091	0.157619	0.274253	0.619684
AT2G34100	0	0	0.329994	NA	NA
AT2G34110	0	0	0.329994	NA	NA
AT2G34120	0	0	0.329994	NA	NA
AT2G34123	0	0	0.329994	NA	NA
AT2G34140	0.25596	-0.00158237	0.313534	0.947622	NA
AT2G34150	6.50178	-0.174616	0.40848	0.0408049	0.241241
AT2G34160	201.656	0.196019	0.161377	0.0491508	0.26823
AT2G34170	178.308	-1.42137	0.220121	5.69109e-13	5.76769e-10
AT2G34180	16.7926	-0.104397	0.283474	0.202292	0.542474
AT2G34185	3.03653	0.0179342	0.269208	0.758322	0.92081
AT2G34186	0.942164	0.0343515	0.316774	0.327888	NA
AT2G34190	4.41438	0.027805	0.259986	0.664666	0.880381
AT2G34200	59.6276	-0.063184	0.172339	0.47269	0.774827
AT2G34202	0	0	0.329994	NA	NA
AT2G34204	0	0	0.329994	NA	NA
AT2G34208	0	0	0.329994	NA	NA
AT2G34210	0	0	0.329994	NA	NA
AT2G34220	3.91119	-0.0160102	0.268918	0.782971	0.930191
AT2G34224	0.885949	0	0.308986	1	NA
AT2G34230	3.27784	0.0779833	0.321502	0.185297	0.521215
AT2G34238	0	0	0.329994	NA	NA
AT2G34240	4.88467	0.0510689	0.269359	0.445237	0.75826
AT2G34250	1453.94	-0.0164199	0.0866337	0.821719	0.943905
AT2G34260	42.0771	0.272512	0.294921	0.0291762	0.199002
AT2G34270	0	0	0.329994	NA	NA
AT2G34280	0.535218	0.0133088	0.312664	0.629402	NA
AT2G34290	0	0	0.329994	NA	NA
AT2G34300	143.784	0.68919	0.355372	0.000498584	0.0131607
AT2G34310	358.23	0.0677434	0.111307	0.415564	0.738693
AT2G34315	0	0	0.329994	NA	NA
AT2G34317	0	0	0.329994	NA	NA
AT2G34320	0	0	0.329994	NA	NA
AT2G34325	0.170183	-0.00603545	0.313941	0.803509	NA
AT2G34330	0	0	0.329994	NA	NA
AT2G34340	3.53886	0.0965977	0.337434	0.128079	0.434265
AT2G34350	0	0	0.329994	NA	NA
AT2G34355	40.8186	0.153377	0.238183	0.126146	0.431134
AT2G34357	186.481	0.130199	0.154016	0.164384	0.493516
AT2G34360	1.36971	0.00906928	0.303443	0.79337	NA
AT2G34370	0.0969844	-0.00158246	0.313534	0.947619	NA
AT2G34380	60.7687	-0.0352467	0.165736	0.682408	0.888914
AT2G34390	3.93062	0.0295285	0.277755	0.602765	0.848336
AT2G34400	29.7955	0.169849	0.268006	0.0988651	0.385807
AT2G34410	79.3013	0.0529118	0.167369	0.544573	0.817218
AT2G34420	227529	-0.385027	0.115878	2.24157e-05	0.00137157
AT2G34430	73408.8	-0.604081	0.17022	5.04922e-06	0.000450105
AT2G34440	11.2542	0.297797	0.480743	0.0160326	0.137826
AT2G34450	42.1779	0.0361692	0.175663	0.671271	0.88372
AT2G34460	782.939	0.208677	0.119438	0.0181729	0.148952
AT2G34470	339.57	-0.0785498	0.111146	0.345644	0.682683
AT2G34480	2134.8	0.309396	0.123308	0.000783249	0.017943
AT2G34490	15.7753	-0.0378874	0.230182	0.61635	0.854395
AT2G34500	14.3051	0.0562295	0.352729	0.0855581	0.359618
AT2G34510	477.494	0.292522	0.148725	0.00393717	0.0546538
AT2G34520	202.411	0.00552087	0.131532	0.948913	0.986583
AT2G34530	3.67254	-0.0693021	0.316264	0.217224	0.56022
AT2G34540	0.267168	-0.0101035	0.314723	0.681064	NA
AT2G34555	0.161155	0.00980397	0.315062	0.684958	NA
AT2G34560	322.191	-0.591359	0.17238	7.72475e-06	0.000616267
AT2G34570	44.0992	-0.0170117	0.178969	0.838833	0.950409
AT2G34580	0	0	0.329994	NA	NA
AT2G34585	216.64	-0.0234128	0.138032	0.787119	0.932064
AT2G34590	1881.65	0.00565454	0.0876766	0.938607	0.982602
AT2G34600	3.27008	0.23868	0.641824	0.00326896	0.048253
AT2G34610	0.35194	-0.000782307	0.313284	0.974326	NA
AT2G34620	398.594	-0.265121	0.176927	0.0141355	0.128069
AT2G34630	144.187	0.0789631	0.154991	0.37884	0.710451
AT2G34640	445.562	0.392595	0.157322	0.000353461	0.0102818
AT2G34650	16.0112	-0.0498759	0.220051	0.533183	0.81175
AT2G34655	37.3565	-0.325783	0.407385	0.0175687	0.146131
AT2G34660	263.187	0.075777	0.145051	0.395013	0.723379
AT2G34670	10.6858	-0.075844	0.263486	0.322698	0.663163
AT2G34680	261.69	-0.164453	0.169339	0.0948026	0.378503
AT2G34690	631.61	-0.0490069	0.10501	0.545228	0.817242
AT2G34700	0	0	0.329994	NA	NA
AT2G34710	181.06	-0.145954	0.140987	0.11472	0.414323
AT2G34720	215.625	-0.104665	0.129401	0.236583	0.581607
AT2G34730	174.352	0.379476	0.232955	0.00398623	0.055111
AT2G34740	0.769248	0.00710351	0.303431	0.83589	NA
AT2G34750	770.239	0.0643038	0.0969735	0.40926	0.734512
AT2G34770	249.399	-0.0818851	0.135709	0.355045	0.691144
AT2G34780	145.97	-0.0516285	0.140097	0.55574	0.823073
AT2G34790	20.3112	0.0364879	0.210058	0.648202	0.871595
AT2G34810	45.1865	-0.0557069	0.185615	0.51752	0.80305
AT2G34820	0	0	0.329994	NA	NA
AT2G34825	0	0	0.329994	NA	NA
AT2G34830	0	0	0.329994	NA	NA
AT2G34840	72.411	0.177731	0.197006	0.0842201	0.356772
AT2G34850	1.96287	0.0601802	0.316155	0.237524	0.582809
AT2G34860	1803.19	0.0523357	0.0888356	0.479633	0.780507
AT2G34870	0	0	0.329994	NA	NA
AT2G34880	0	0	0.329994	NA	NA
AT2G34890	0	0	0.329994	NA	NA
AT2G34900	157.308	0.0488525	0.137836	0.576183	0.834984
AT2G34910	1.76948	-0.0182414	0.294705	0.675992	0.885841
AT2G34920	10.1461	-0.0746903	0.257074	0.337509	0.675908
AT2G34925	22.2949	-0.0410748	0.22772	0.592695	0.843656
AT2G34930	106.28	-0.291851	0.221573	0.0148727	0.132523
AT2G34940	0.914249	-0.0223501	0.311725	0.488075	NA
AT2G34950	0	0	0.329994	NA	NA
AT2G34960	4.26006	0.0307271	0.270991	0.609809	0.851582
AT2G34970	142.813	-0.114998	0.155933	0.214566	0.556514
AT2G34980	12.3136	-0.221693	0.385391	0.0404906	0.240083
AT2G34985	0	0	0.329994	NA	NA
AT2G34990	0	0	0.329994	NA	NA
AT2G35000	0.108752	-0.00158246	0.313534	0.947619	NA
AT2G35010	138.891	0.071209	0.150492	0.423928	0.744788
AT2G35020	133.556	-0.252711	0.222472	0.0284483	0.196271
AT2G35030	22.3313	-0.0374519	0.215333	0.635534	0.865741
AT2G35035	3.76811	-0.101226	0.342878	0.115075	0.414667
AT2G35040	497.608	0.190529	0.116566	0.0283973	0.196235
AT2G35050	1342.06	0.0817545	0.0892551	0.271053	0.616834
AT2G35060	969.347	-0.250587	0.123885	0.0058589	0.0716736
AT2G35070	82.1068	-0.113805	0.184434	0.225324	0.57056
AT2G35075	13.1946	-0.222082	0.375722	0.0423599	0.246704
AT2G35080	0	0	0.329994	NA	NA
AT2G35090	0	0	0.329994	NA	NA
AT2G35100	106.438	-0.0668976	0.149185	0.450936	0.762106
AT2G35110	282.52	-0.00668627	0.121642	0.937305	0.982055
AT2G35120	47.8944	0.068966	0.204142	0.422106	0.743188
AT2G35130	233.287	0.0433335	0.130348	0.616843	0.854535
AT2G35140	5.0595	0.0797673	0.303259	0.231067	0.576136
AT2G35150	1.22753	0	0.303778	1	NA
AT2G35155	158.907	0.137129	0.15474	0.145669	0.464994
AT2G35160	14.3508	-0.00340009	0.228917	0.962586	0.990845
AT2G35170	62.7195	0.233043	0.244502	0.0425716	0.247193
AT2G35190	71.3785	-0.0731855	0.193827	0.403754	0.730191
AT2G35200	0.86059	-0.0422224	0.325035	0.227871	NA
AT2G35210	2.88451	0.00960014	0.270462	0.865264	0.958338
AT2G35215	0	0	0.329994	NA	NA
AT2G35220	0	0	0.329994	NA	NA
AT2G35230	90.0913	-0.0126348	0.151816	0.883598	0.964719
AT2G35240	150.01	0.833932	0.249095	9.53714e-06	0.000716264
AT2G35250	0	0	0.329994	NA	NA
AT2G35260	3780.38	0.0220098	0.080659	0.751524	0.918194
AT2G35270	0	0	0.329994	NA	NA
AT2G35280	0	0	0.329994	NA	NA
AT2G35290	4.28957	-0.106445	0.342426	0.113778	0.412881
AT2G35300	0.70254	0.0147425	0.311428	0.613691	NA
AT2G35310	0.570014	-0.0197003	0.317158	0.459184	NA
AT2G35320	171.131	0.125531	0.168044	0.184397	0.52014
AT2G35330	336.088	-0.151556	0.12402	0.0871315	0.362659
AT2G35340	42.3851	-0.0399407	0.181927	0.637691	0.866612
AT2G35343	4.82472	-0.08795	0.303335	0.211104	0.551821
AT2G35345	6.82378	-0.0522109	0.267146	0.442793	0.757165
AT2G35350	10.1485	-0.0117857	0.243687	0.862514	0.957834
AT2G35360	79.3848	-0.167652	0.208241	0.101416	0.39039
AT2G35370	3273.23	0.0603289	0.0815312	0.388891	0.717099
AT2G35380	0.339728	0.0162181	0.317525	0.509257	NA
AT2G35382	0	0	0.329994	NA	NA
AT2G35384	0	0	0.329994	NA	NA
AT2G35387	0.193969	-0.00706487	0.314078	0.771698	NA
AT2G35390	286.848	0.0344461	0.134649	0.691384	0.891998
AT2G35410	965.366	0.0902566	0.0977791	0.249502	0.594037
AT2G35420	53.3907	0.066881	0.179505	0.446932	0.759821
AT2G35430	26.5734	-0.0245955	0.209859	0.754584	0.919131
AT2G35450	455.073	-0.115998	0.10979	0.163908	0.493001
AT2G35460	0.138727	0.00980397	0.315062	0.684958	NA
AT2G35470	76.8368	0.128897	0.19173	0.17963	0.513733
AT2G35480	39.078	0.192921	0.258426	0.0746968	0.334003
AT2G35490	1614.34	0.0885783	0.0966534	0.255323	0.600192
AT2G35500	555.4	0.00693146	0.102551	0.930958	0.980784
AT2G35510	421.033	-0.053151	0.0997224	0.501298	0.794167
AT2G35520	120.255	0.128161	0.157126	0.172007	0.503334
AT2G35530	94.7268	0.103564	0.173869	0.262633	0.607503
AT2G35540	67.8286	-0.00439051	0.155871	0.959252	0.98996
AT2G35550	21.4561	0.427201	0.455709	0.00792565	0.0871779
AT2G35555	2.63774	-0.0474215	0.303088	0.349207	0.685762
AT2G35580	0	0	0.329994	NA	NA
AT2G35585	0.563585	0.0107423	0.314267	0.670128	NA
AT2G35600	7.92699	-0.0627944	0.261651	0.390059	0.718312
AT2G35605	55.3034	-0.00842849	0.174966	0.920009	0.977136
AT2G35610	205.986	0.107802	0.132933	0.226956	0.571584
AT2G35612	0	0	0.329994	NA	NA
AT2G35615	0	0	0.329994	NA	NA
AT2G35620	201.729	-0.162176	0.141497	0.0826794	0.35353
AT2G35630	417.919	-0.277076	0.134029	0.00374479	0.0527694
AT2G35635	573.969	0.088076	0.0996013	0.265824	0.611009
AT2G35637	2.59203	-0.0494004	0.304827	0.33034	0.670202
AT2G35640	2.01466	-0.0182004	0.293192	0.683738	0.889623
AT2G35650	117.06	-0.632365	0.280714	0.000283751	0.00892293
AT2G35658	12.0311	0.0453401	0.231392	0.554337	0.822602
AT2G35660	174.293	0.0400281	0.146077	0.646594	0.871056
AT2G35670	12.7449	-0.0215503	0.225276	0.772835	0.92671
AT2G35680	1265.47	0.0453692	0.0945755	0.554733	0.822602
AT2G35690	244.621	0.131937	0.125468	0.135706	0.447327
AT2G35700	3.05624	-0.100911	0.362605	0.0780174	0.341699
AT2G35710	4.0343	-0.00121621	0.26934	0.982885	0.996109
AT2G35720	87.9404	0.134673	0.177743	0.16156	0.489574
AT2G35730	1.83389	-0.0169931	0.30194	0.653987	0.875315
AT2G35733	0.0723616	0	0.313494	1	NA
AT2G35736	14.0036	0.0609415	0.227409	0.450415	0.761889
AT2G35738	57.9254	-0.108422	0.189753	0.244249	0.58898
AT2G35740	47.956	-0.213415	0.252259	0.0568232	0.289152
AT2G35742	0.814757	-0.00325807	0.304464	0.921174	NA
AT2G35744	1.70577	0.00859653	0.28565	0.857452	0.956476
AT2G35747	0	0	0.329994	NA	NA
AT2G35750	0.0984304	0	0.313494	1	NA
AT2G35760	12.7008	0.0259725	0.236646	0.718066	0.903222
AT2G35765	0	0	0.329994	NA	NA
AT2G35770	0	0	0.329994	NA	NA
AT2G35780	766.615	-0.109081	0.102367	0.175032	0.506914
AT2G35790	130.281	0.523036	0.278007	0.00103347	0.0217549
AT2G35795	334.429	0.0988508	0.122965	0.255116	0.60005
AT2G35800	640.302	0.03651	0.113059	0.661468	0.878247
AT2G35810	93.8671	0.0977156	0.179649	0.28693	0.6297
AT2G35820	549.187	-0.0497825	0.110892	0.548151	0.818911
AT2G35830	573.371	0.0735716	0.110689	0.375913	0.7082
AT2G35840	503.737	0.0773277	0.108539	0.348263	0.68474
AT2G35850	0	0	0.329994	NA	NA
AT2G35859	56.9641	-0.386709	0.349707	0.00968176	0.0995582
AT2G35860	60.3145	-0.0518847	0.190366	0.541957	0.81602
AT2G35880	424.11	-0.372071	0.222854	0.00382596	0.0534357
AT2G35890	0	0	0.329994	NA	NA
AT2G35900	163.492	0.0388931	0.125971	0.650999	0.873379
AT2G35910	13.9945	-0.109737	0.284677	0.188823	0.525497
AT2G35920	335.951	-0.115698	0.123019	0.185239	0.521215
AT2G35930	4.86017	-0.0457361	0.2955	0.395321	0.723489
AT2G35935	3.3982	-0.000982645	0.269026	0.986209	0.996504
AT2G35940	685.699	0.266129	0.150977	0.00839813	0.0905294
AT2G35945	250.688	0.0923171	0.143927	0.304853	0.64557
AT2G35950	30.8839	0.282623	0.331888	0.0271724	0.19079
AT2G35960	106.435	-0.264131	0.241268	0.0267703	0.18894
AT2G35965	0	0	0.329994	NA	NA
AT2G35970	0	0	0.329994	NA	NA
AT2G35980	0.161155	0.00980397	0.315062	0.684958	NA
AT2G35990	0.183598	-0.00158241	0.313534	0.947621	NA
AT2G36000	899.651	0.0294366	0.098083	0.706957	0.89854
AT2G36010	20.3934	-0.0982884	0.254853	0.24899	0.593265
AT2G36020	0.790401	0.00487127	0.305384	0.879916	NA
AT2G36026	28.7683	-0.0407932	0.191227	0.625883	0.860778
AT2G36030	16.1423	-0.10094	0.260663	0.235327	0.580465
AT2G36050	35.502	-0.00383258	0.186643	0.962767	0.990845
AT2G36060	760.486	0.0123747	0.0968738	0.873574	0.961039
AT2G36070	154.781	0.213868	0.172354	0.0381096	0.232825
AT2G36080	72.5655	1.64615	0.31063	5.45128e-10	2.86583e-07
AT2G36090	3.53979	0.0828158	0.329614	0.15624	0.48135
AT2G36100	0	0	0.329994	NA	NA
AT2G36110	0.750483	0.0308096	0.319884	0.319603	NA
AT2G36120	534.408	0.0742901	0.140739	0.402292	0.729056
AT2G36130	295.166	0.0119641	0.109573	0.884416	0.964863
AT2G36140	0	0	0.329994	NA	NA
AT2G36145	746.525	0.00973757	0.110482	0.906102	0.972507
AT2G36150	0	0	0.329994	NA	NA
AT2G36160	1085.63	0.00587694	0.0998813	0.940694	0.983481
AT2G36170	268.679	0.132147	0.137864	0.1475	0.467706
AT2G36180	0	0	0.329994	NA	NA
AT2G36190	0	0	0.329994	NA	NA
AT2G36200	6.63677	-0.0360071	0.262431	0.580024	0.837482
AT2G36210	0	0	0.329994	NA	NA
AT2G36220	379.688	-0.101056	0.140161	0.261666	0.606195
AT2G36230	126.548	-0.158119	0.168626	0.105826	0.397923
AT2G36240	321.931	-0.00110981	0.110702	0.98928	0.997223
AT2G36250	968.177	-0.293469	0.118816	0.00107368	0.0223914
AT2G36255	0	0	0.329994	NA	NA
AT2G36260	0	0	0.329994	NA	NA
AT2G36270	8.24146	-0.0857562	0.291803	0.238698	0.584012
AT2G36280	0	0	0.329994	NA	NA
AT2G36290	133.829	-0.134204	0.157822	0.155136	0.479782
AT2G36295	0	0	0.329994	NA	NA
AT2G36300	108.009	-0.120683	0.166858	0.199227	0.538663
AT2G36305	41.453	0.0207011	0.184586	0.803049	0.937144
AT2G36307	5.09213	0.0934485	0.307768	0.191119	0.527113
AT2G36310	151.41	0.289824	0.19494	0.0111924	0.110009
AT2G36320	707.019	0.157215	0.12161	0.0740207	0.332557
AT2G36325	0.394025	0	0.313494	1	NA
AT2G36330	77.6925	-0.130642	0.186518	0.174196	0.505614
AT2G36340	65.2172	0.110648	0.195688	0.235921	0.580699
AT2G36350	55.7529	-0.0133633	0.17232	0.87419	0.961407
AT2G36355	62.3265	0.238211	0.26268	0.0417474	0.244347
AT2G36360	184.845	0.0930931	0.134652	0.294927	0.637974
AT2G36370	81.384	-0.0137475	0.158474	0.872791	0.960745
AT2G36380	183.11	0.163435	0.183184	0.101918	0.391608
AT2G36390	715.113	-0.316487	0.146037	0.00183391	0.0325548
AT2G36400	287.067	-0.520013	0.177273	4.68354e-05	0.00239882
AT2G36410	241.968	-0.0439835	0.117739	0.603036	0.848336
AT2G36420	76.3889	-1.0181	0.37343	3.30886e-05	0.00184855
AT2G36430	285.901	-0.363681	0.179214	0.00167853	0.0306728
AT2G36440	0	0	0.329994	NA	NA
AT2G36450	0	0	0.329994	NA	NA
AT2G36460	1288.28	0.193098	0.117808	0.027223	0.190989
AT2G36470	76.2489	-0.0262921	0.154091	0.761261	0.921844
AT2G36480	165.38	-0.032933	0.136367	0.704499	0.89786
AT2G36490	349.785	-0.0875923	0.130278	0.319426	0.66018
AT2G36500	6.93246	0.0290199	0.260113	0.651991	0.87394
AT2G36510	0	0	0.329994	NA	NA
AT2G36520	0	0	0.329994	NA	NA
AT2G36530	2777.5	0.166374	0.104213	0.0415488	0.243672
AT2G36540	29.8146	0.339569	0.38777	0.0159642	0.137527
AT2G36550	0	0	0.329994	NA	NA
AT2G36560	0	0	0.329994	NA	NA
AT2G36570	19.7094	-0.114439	0.256384	0.201381	0.541295
AT2G36580	169.968	-0.0184322	0.144057	0.831571	0.94826
AT2G36590	0.779075	-0.030299	0.312738	0.394157	NA
AT2G36600	0	0	0.329994	NA	NA
AT2G36610	0	0	0.329994	NA	NA
AT2G36620	537.416	0.141129	0.128964	0.115327	0.415051
AT2G36630	217.303	-0.0400439	0.128024	0.642519	0.869142
AT2G36640	0	0	0.329994	NA	NA
AT2G36650	0.738489	-0.00281612	0.306426	0.927829	NA
AT2G36660	0.278935	-0.0104613	0.314822	0.670736	NA
AT2G36670	106.746	-0.0993484	0.150789	0.27511	0.620159
AT2G36680	237.357	0.0418961	0.127574	0.627138	0.861367
AT2G36690	0.237158	0.00980402	0.315062	0.684956	NA
AT2G36695	0	0	0.329994	NA	NA
AT2G36700	0	0	0.329994	NA	NA
AT2G36710	0.0969844	-0.00158246	0.313534	0.947619	NA
AT2G36720	384.08	-0.0639736	0.117108	0.450201	0.761841
AT2G36724	0	0	0.329994	NA	NA
AT2G36730	29.7621	0.0136431	0.194323	0.866288	0.958734
AT2G36740	102.752	0.0544523	0.147791	0.536034	0.813223
AT2G36750	8.73077	-0.0346143	0.2704	0.573571	0.833151
AT2G36760	0.679455	0.0244327	0.321916	0.342763	NA
AT2G36770	70.1726	-0.0145615	0.171272	0.863282	0.957993
AT2G36780	22.2168	0.0457902	0.249532	0.524014	0.805931
AT2G36790	105.086	-0.00657998	0.157917	0.938863	0.982719
AT2G36792	108.434	0.0201894	0.151488	0.815405	0.94057
AT2G36800	95.9941	0.0495604	0.258106	0.480228	0.780946
AT2G36810	255.552	-0.012344	0.114245	0.882522	0.964157
AT2G36815	0	0	0.329994	NA	NA
AT2G36830	389.482	0.0809363	0.205392	0.356823	0.692863
AT2G36835	362.363	0.166714	0.131672	0.0676283	0.316499
AT2G36840	59.523	0.0895472	0.18368	0.323009	0.66346
AT2G36850	540.08	0.171787	0.105611	0.0368201	0.228362
AT2G36854	2.37937	-0.0519557	0.300764	0.337046	0.675123
AT2G36860	0	0	0.329994	NA	NA
AT2G36870	107.107	-0.374723	0.296103	0.00845406	0.09092
AT2G36880	516.058	-0.0401387	0.108628	0.625102	0.859993
AT2G36885	3.03778	-0.0162463	0.293268	0.71274	0.900415
AT2G36890	0.0969844	-0.00158246	0.313534	0.947619	NA
AT2G36895	270.344	-0.018531	0.115991	0.825322	0.945498
AT2G36900	403.339	-0.0384964	0.124078	0.653242	0.874957
AT2G36910	594.649	-0.0884449	0.0979729	0.259601	0.60436
AT2G36920	0.328321	-0.00158234	0.313534	0.947623	NA
AT2G36930	500.821	0.0190669	0.104706	0.81341	0.940529
AT2G36950	428.836	-0.0218007	0.124841	0.798924	0.935459
AT2G36960	134.05	0.0318488	0.139113	0.714068	0.901031
AT2G36970	43.1813	0.208335	0.324612	0.0575103	0.290781
AT2G36980	15.6139	0.0314513	0.228535	0.675051	0.885564
AT2G36985	0	0	0.329994	NA	NA
AT2G36990	1146.2	0.0951497	0.0934643	0.212996	0.554478
AT2G37000	0	0	0.329994	NA	NA
AT2G37010	0	0	0.329994	NA	NA
AT2G37020	132.544	0.0457709	0.143466	0.600949	0.847579
AT2G37025	85.6904	-0.100231	0.196146	0.274426	0.619869
AT2G37030	1.93706	-0.100884	0.379334	0.0529032	0.279123
AT2G37035	136.695	0.093743	0.144354	0.29812	0.640273
AT2G37040	86.4567	-0.206791	0.242248	0.0611106	0.301215
AT2G37050	264.808	0.0136726	0.121146	0.872133	0.960537
AT2G37060	27.7386	0.0478701	0.196925	0.567361	0.829644
AT2G37070	3.27056	0.0518675	0.297949	0.34951	0.686027
AT2G37080	125.841	-0.178075	0.18327	0.0794619	0.345391
AT2G37090	5.20201	-0.164128	0.400999	0.045035	0.255356
AT2G37100	26.1785	-0.16623	0.28593	0.0992723	0.386622
AT2G37110	379.933	0.221737	0.153489	0.0257504	0.184537
AT2G37120	126.914	-0.201076	0.20302	0.0589393	0.295244
AT2G37125	0	0	0.329994	NA	NA
AT2G37130	114.304	0.536961	0.821288	0.00122437	0.0244432
AT2G37140	0	0	0.329994	NA	NA
AT2G37150	96.4901	0.0609335	0.153159	0.490683	0.788018
AT2G37160	141.98	0.0741805	0.139317	0.402309	0.729056
AT2G37170	601.857	-0.0330947	0.107294	0.685374	0.890565
AT2G37180	58.8829	0.0760148	0.200732	0.384744	0.7144
AT2G37190	934.623	0.0488707	0.109215	0.553069	0.821784
AT2G37195	23.2541	-0.0242574	0.208644	0.75853	0.920919
AT2G37200	242.935	0.162109	0.155002	0.0915864	0.371439
AT2G37210	0.0723616	0	0.313494	1	NA
AT2G37220	8916.4	0.013484	0.080697	0.846243	0.952907
AT2G37230	121.396	0.0131375	0.142816	0.879404	0.963318
AT2G37240	449.874	0.240123	0.144969	0.0142211	0.128277
AT2G37250	223.414	0.130223	0.143761	0.157751	0.483826
AT2G37260	3.1177	-0.186194	0.535271	0.00724456	0.0821999
AT2G37270	640.344	0.130755	0.117002	0.128285	0.434478
AT2G37280	1.22148	0.0280695	0.301859	0.505404	NA
AT2G37290	0.404308	0.0107452	0.314264	0.670083	NA
AT2G37300	2.52825	-0.00744329	0.312863	0.771382	0.926048
AT2G37310	21.686	-0.00349243	0.209473	0.964104	0.991067
AT2G37320	19.4042	0.00649128	0.202675	0.934638	0.981365
AT2G37330	167.269	0.0144685	0.145667	0.867264	0.959174
AT2G37340	900.356	-0.0219829	0.0919502	0.771087	0.925946
AT2G37360	97.0107	-0.0725865	0.152848	0.415821	0.738715
AT2G37362	99.7239	0.00836311	0.146617	0.922946	0.978194
AT2G37370	0.0723616	0	0.313494	1	NA
AT2G37380	6.63337	-0.253445	0.498361	0.0149332	0.132715
AT2G37390	2.66859	-0.0310613	0.32876	0.228098	0.572702
AT2G37400	81.4526	0.473659	0.310524	0.00289256	0.0439631
AT2G37410	895.012	0.0354514	0.0925433	0.640221	0.867979
AT2G37420	8.901	-0.05919	0.289807	0.341907	0.679648
AT2G37430	0.0723616	0	0.313494	1	NA
AT2G37435	0	0	0.329994	NA	NA
AT2G37440	0	0	0.329994	NA	NA
AT2G37450	331.748	-0.0295042	0.122323	0.729368	0.908686
AT2G37460	53.3408	0.269041	0.278431	0.0292487	0.199297
AT2G37470	283.169	-0.0434813	0.117428	0.606861	0.850186
AT2G37480	1128.96	-0.0414652	0.0902631	0.579082	0.836948
AT2G37500	334.86	0.0145044	0.120651	0.8643	0.958169
AT2G37510	8.49189	0.0721264	0.266541	0.334298	0.673371
AT2G37520	329.683	0.00384176	0.113739	0.963256	0.99095
AT2G37530	48.4	0.104764	0.199099	0.256477	0.601252
AT2G37540	94.384	0.0741355	0.174138	0.40523	0.731441
AT2G37550	335.262	-0.0255605	0.104982	0.752022	0.918194
AT2G37555	144.607	-0.132268	0.159124	0.16113	0.489066
AT2G37560	5.73616	-0.0925432	0.315123	0.178671	0.512635
AT2G37570	531.327	0.0722181	0.100136	0.362423	0.696964
AT2G37580	24.4281	-0.124273	0.255371	0.178398	0.512209
AT2G37585	97.7063	-0.692954	0.277421	0.000129975	0.00508565
AT2G37590	7.38294	-0.0932394	0.304689	0.197089	0.535926
AT2G37600	283.639	0.4095	0.20079	0.00117891	0.0238734
AT2G37610	0.412918	-0.012683	0.314339	0.623542	NA
AT2G37620	127.923	-0.418993	0.245871	0.00261436	0.0409489
AT2G37630	154.975	-0.172324	0.178775	0.0860763	0.360978
AT2G37640	172.853	-0.556399	0.324985	0.00133299	0.0259793
AT2G37650	71.3132	-0.00872472	0.161817	0.91869	0.976634
AT2G37660	2659.31	-0.260274	0.114399	0.00281834	0.0432842
AT2G37670	0.663893	0.0233809	0.315875	0.428653	NA
AT2G37678	149.957	-0.0408939	0.133285	0.637664	0.866612
AT2G37680	86.766	-0.0574091	0.161092	0.514182	0.801277
AT2G37690	115.425	0.475017	0.319692	0.00310684	0.0463944
AT2G37700	1.90796	-0.0207141	0.30122	0.60192	0.84821
AT2G37710	192.607	-0.333124	0.224767	0.00769104	0.0853298
AT2G37720	1.1005	-0.0496085	0.327751	0.195724	NA
AT2G37730	0	0	0.329994	NA	NA
AT2G37740	0	0	0.329994	NA	NA
AT2G37750	3.03481	0.0306344	0.288707	0.550723	0.820303
AT2G37760	253.349	0.776094	0.277113	4.94371e-05	0.00251516
AT2G37770	45.0411	0.0384528	0.295221	0.448537	0.760738
AT2G37780	0	0	0.329994	NA	NA
AT2G37790	95.48	-0.157791	0.173701	0.108578	0.403513
AT2G37800	0	0	0.329994	NA	NA
AT2G37805	0	0	0.329994	NA	NA
AT2G37810	0	0	0.329994	NA	NA
AT2G37820	0	0	0.329994	NA	NA
AT2G37840	300.769	-0.0598853	0.11035	0.469712	0.773694
AT2G37860	349.558	-0.0779585	0.124344	0.368007	0.702275
AT2G37870	13.1273	-0.00477191	0.230057	0.947282	0.98617
AT2G37880	0	0	0.329994	NA	NA
AT2G37890	15.3018	0.108503	0.269135	0.206658	0.547108
AT2G37900	2.48083	-0.101811	0.37385	0.0604976	0.300044
AT2G37910	1.0385	0.0140145	0.296293	0.735121	NA
AT2G37920	642.36	-0.0417813	0.102321	0.601513	0.847908
AT2G37925	0.170183	-0.00603545	0.313941	0.803509	NA
AT2G37930	54.9315	-0.132982	0.196511	0.169281	0.499247
AT2G37940	232.894	-0.0914932	0.134448	0.302765	0.643741
AT2G37950	102.985	0.100209	0.175871	0.276465	0.621055
AT2G37960	1.86438	-0.0252685	0.293833	0.586164	0.840435
AT2G37970	185.155	0.18883	0.172745	0.0618307	0.302959
AT2G37975	87.6245	-0.104023	0.186246	0.260917	0.605583
AT2G37980	2.85569	-0.0248081	0.284499	0.632508	0.864755
AT2G37990	231.457	0.114764	0.137745	0.204113	0.544789
AT2G38000	267.502	0.161723	0.13413	0.0777537	0.341343
AT2G38010	51.2097	-0.522163	0.421677	0.00357561	0.0512304
AT2G38020	413.102	0.0132757	0.107324	0.8708	0.960217
AT2G38025	315.224	0.119102	0.121263	0.170802	0.501139
AT2G38030	0.0723616	0	0.313494	1	NA
AT2G38040	3653.41	0.0305741	0.0723434	0.634268	0.865398
AT2G38050	335.635	0.00528822	0.116373	0.949803	0.987015
AT2G38060	1.33385	-0.0482784	0.321262	0.238543	NA
AT2G38070	14.9299	0.103629	0.253191	0.23374	0.578509
AT2G38080	19.2535	-0.121093	0.260927	0.182501	0.517684
AT2G38090	5.7515	-0.261725	0.564376	0.00702701	0.0803989
AT2G38100	0.818951	-0.0124844	0.306809	0.700993	NA
AT2G38110	9.89503	-0.0631822	0.26377	0.383977	0.714209
AT2G38120	811.428	-0.496341	0.177033	7.68467e-05	0.00336664
AT2G38130	131.298	0.0678417	0.13702	0.441156	0.75642
AT2G38140	1913.84	-0.133677	0.091183	0.0759589	0.336486
AT2G38150	0.686032	0.00178216	0.302896	0.958493	NA
AT2G38152	0	0	0.329994	NA	NA
AT2G38160	0.0969844	-0.00158246	0.313534	0.947619	NA
AT2G38170	4475.87	-0.271366	0.0980691	0.000619401	0.0152091
AT2G38180	190.702	0.230616	0.197425	0.0345038	0.219972
AT2G38185	50.5447	-0.00244563	0.168298	0.976966	0.993648
AT2G38195	0	0	0.329994	NA	NA
AT2G38210	74.3803	0.797796	0.359004	0.000191733	0.00674289
AT2G38220	0.108752	-0.00158246	0.313534	0.947619	NA
AT2G38230	1582.95	0.397392	0.157881	0.000319079	0.00970901
AT2G38240	6.25852	0.17541	0.393081	0.048601	0.265866
AT2G38250	3.13707	0.00115135	0.281125	0.981704	0.99569
AT2G38255	2.91204	-0.157987	0.460589	0.0165503	0.140277
AT2G38270	621.16	0.119588	0.0950232	0.12144	0.422586
AT2G38280	236.139	0.1528	0.138376	0.0978849	0.383882
AT2G38290	93.7525	0.185239	0.223104	0.0801448	0.346449
AT2G38300	31.2599	-0.0403376	0.196256	0.62645	0.861096
AT2G38310	153.266	0.194744	0.208673	0.0667414	0.314302
AT2G38320	4.19001	-0.017841	0.276065	0.744958	0.915645
AT2G38325	0	0	0.329994	NA	NA
AT2G38330	368.501	-0.012014	0.122616	0.887837	0.966001
AT2G38340	15.44	-0.0991347	0.249776	0.250702	0.595248
AT2G38350	0.0969844	-0.00158246	0.313534	0.947619	NA
AT2G38360	26.8727	-0.213755	0.310282	0.0562119	0.287625
AT2G38365	0	0	0.329994	NA	NA
AT2G38370	35.4467	-0.0810895	0.201776	0.357915	0.693708
AT2G38380	0	0	0.329994	NA	NA
AT2G38390	0	0	0.329994	NA	NA
AT2G38400	1494.71	0.635891	0.101991	1.09801e-11	8.0402e-09
AT2G38410	127.819	-0.0130346	0.144621	0.880312	0.963645
AT2G38420	40.8992	0.000338528	0.173207	0.996788	0.999322
AT2G38430	15.5928	0.231311	0.380989	0.0386761	0.234193
AT2G38440	401.755	-0.0824121	0.120018	0.336628	0.675001
AT2G38450	165.266	0.126855	0.145174	0.168885	0.498868
AT2G38460	178.939	-0.151894	0.152858	0.109946	0.406091
AT2G38465	20.4451	0.0544346	0.232014	0.487473	0.785805
AT2G38470	170.821	0.0771437	0.159323	0.3895	0.718029
AT2G38480	32.1234	0.0961852	0.222704	0.280173	0.623305
AT2G38490	2.71105	-0.0559766	0.307606	0.289211	0.631121
AT2G38500	10.425	0.0745854	0.249392	0.348582	0.685036
AT2G38510	0	0	0.329994	NA	NA
AT2G38530	8.99007	0.372962	0.634411	0.00451302	0.0602804
AT2G38540	1809.03	-0.615681	0.173459	5.08728e-06	0.000451534
AT2G38550	338.678	-0.164631	0.142769	0.0794236	0.345297
AT2G38560	200.023	0.0277765	0.129662	0.747358	0.916657
AT2G38570	57.2836	-0.032574	0.166447	0.704585	0.89786
AT2G38580	75.7315	-0.00774509	0.156897	0.928144	0.979854
AT2G38590	0	0	0.329994	NA	NA
AT2G38600	1.42733	-0.00702533	0.28927	0.876733	0.962655
AT2G38610	171.103	0.268004	0.19139	0.016286	0.139094
AT2G38620	1.02991	0.0237856	0.308209	0.504448	NA
AT2G38630	80.5262	-0.200362	0.204697	0.0600669	0.298848
AT2G38640	32.0767	-0.0150594	0.205906	0.848464	0.953626
AT2G38646	0	0	0.329994	NA	NA
AT2G38650	214.621	0.00455718	0.121168	0.957203	0.989211
AT2G38660	104.104	0.0525788	0.154399	0.549531	0.819659
AT2G38670	590.218	0.00699472	0.102747	0.930391	0.98061
AT2G38680	103.151	0.0428632	0.158062	0.622752	0.858257
AT2G38690	0.237158	0.00980402	0.315062	0.684956	NA
AT2G38695	78.45	-0.0572301	0.165961	0.514402	0.801366
AT2G38700	349.037	-0.374537	0.168697	0.000915353	0.0199221
AT2G38710	167.513	0.0131396	0.135882	0.879219	0.963318
AT2G38720	6.31472	-0.0673863	0.280991	0.327078	0.667605
AT2G38730	56.3049	0.0348151	0.170777	0.684365	0.889861
AT2G38740	133.221	-0.0763958	0.146119	0.391698	0.720035
AT2G38750	23.2573	-0.288409	0.405177	0.0234014	0.174282
AT2G38760	7.70115	-0.260598	0.497045	0.0152117	0.13437
AT2G38770	216.632	0.28953	0.164791	0.00651265	0.0771799
AT2G38780	393.274	0.0931075	0.130374	0.291093	0.633639
AT2G38790	94.499	0.160563	0.212556	0.113484	0.412259
AT2G38800	975.851	0.0879385	0.099706	0.266834	0.612245
AT2G38810	18.7351	-0.06773	0.251354	0.38034	0.711628
AT2G38820	274.178	0.080421	0.13716	0.364291	0.698752
AT2G38823	35.2815	0.10301	0.215858	0.258014	0.603199
AT2G38830	33.9293	-0.298522	0.334115	0.0231198	0.173165
AT2G38840	123.427	-0.123819	0.162662	0.187738	0.524058
AT2G38860	64.5841	0.111197	0.229582	0.225176	0.570547
AT2G38870	31.6022	-0.0264207	0.185771	0.750777	0.918193
AT2G38880	121.079	0.0121506	0.15606	0.887665	0.96599
AT2G38890	0	0	0.329994	NA	NA
AT2G38900	0	0	0.329994	NA	NA
AT2G38905	0	0	0.329994	NA	NA
AT2G38910	0	0	0.329994	NA	NA
AT2G38920	0	0	0.329994	NA	NA
AT2G38940	15.904	-0.05807	0.245983	0.444381	0.757746
AT2G38950	378.219	0.220798	0.128938	0.0164746	0.140145
AT2G38960	84.0187	0.00609098	0.161994	0.943151	0.984332
AT2G38970	55.1994	-0.429725	0.342775	0.00601416	0.0728342
AT2G38995	5.30411	-0.378098	0.790949	0.00144208	0.027453
AT2G39000	962.446	0.0846393	0.101331	0.289144	0.631121
AT2G39010	2483.4	-0.386625	0.105053	5.452e-06	0.000477702
AT2G39020	203.755	0.197647	0.168549	0.0506585	0.272326
AT2G39030	2.38381	0.0332288	0.331401	0.198251	0.537736
AT2G39040	0	0	0.329994	NA	NA
AT2G39050	52.7706	-0.0776489	0.186338	0.382221	0.71249
AT2G39060	0	0	0.329994	NA	NA
AT2G39080	365.59	0.0502197	0.119458	0.554794	0.822602
AT2G39090	99.7339	-0.167117	0.185062	0.096419	0.381109
AT2G39100	147.33	0.234279	0.187822	0.0297666	0.201143
AT2G39110	5.95196	0.0232326	0.265089	0.703838	0.897828
AT2G39120	14.0873	0.146629	0.291766	0.120917	0.421913
AT2G39130	233.696	-0.830088	0.202571	7.72627e-07	0.000112496
AT2G39140	548.969	0.00654004	0.107105	0.936078	0.981598
AT2G39160	0	0	0.329994	NA	NA
AT2G39170	110.147	0.0970425	0.154953	0.287009	0.6297
AT2G39175	0.170792	0	0.313494	1	NA
AT2G39180	10.7173	-0.433583	0.667243	0.00353394	0.0508466
AT2G39190	906.833	0.150462	0.101249	0.0607153	0.300579
AT2G39200	4.20705	0.0598226	0.314036	0.248002	0.592378
AT2G39210	29.5369	0.115474	0.24442	0.205762	0.546617
AT2G39220	19.9379	-0.364301	0.447513	0.0124439	0.117546
AT2G39230	1.18289	0.0396965	0.311411	0.340614	NA
AT2G39240	2.15848	0.0279976	0.299138	0.52419	0.806032
AT2G39250	42.2516	-0.332347	0.347873	0.0166803	0.140739
AT2G39260	299.555	0.0563959	0.119223	0.507438	0.797547
AT2G39270	136.466	0.174102	0.171402	0.0804563	0.347291
AT2G39280	186.359	-0.255515	0.166909	0.0148493	0.132487
AT2G39290	208.08	0.0812111	0.132068	0.3562	0.692112
AT2G39300	13.0745	-0.0887299	0.277765	0.252754	0.597236
AT2G39310	0.884579	-0.00267806	0.30687	0.93041	NA
AT2G39320	0	0	0.329994	NA	NA
AT2G39330	0.26837	0.00980402	0.315062	0.684956	NA
AT2G39340	437.047	-0.34071	0.144928	0.000860866	0.0191643
AT2G39350	6.58286	-0.00372296	0.24929	0.954721	0.988182
AT2G39355	0.108752	-0.00158246	0.313534	0.947619	NA
AT2G39360	78.0252	-0.0239213	0.162007	0.780598	0.929545
AT2G39370	0.82383	0.00436033	0.308426	0.881904	NA
AT2G39375	87.0936	-0.176843	0.206539	0.0877548	0.363042
AT2G39380	84.7089	-0.0328272	0.157028	0.704778	0.89786
AT2G39390	273.362	-0.0239786	0.129635	0.780804	0.929665
AT2G39400	243.299	0.276942	0.157993	0.00755509	0.0845534
AT2G39410	0	0	0.329994	NA	NA
AT2G39415	0	0	0.329994	NA	NA
AT2G39420	90.0479	0.501298	0.294513	0.0017303	0.0312292
AT2G39430	1.93033	-0.0258669	0.29546	0.57031	0.831463
AT2G39435	14.0758	-0.193286	0.356396	0.0578574	0.291708
AT2G39440	54.0815	0.067096	0.179611	0.445567	0.75857
AT2G39445	41.6415	0.140562	0.215348	0.152029	0.474577
AT2G39450	304.791	-0.319372	0.163616	0.00305343	0.0458642
AT2G39460	956.125	0.333388	0.167462	0.0024188	0.039111
AT2G39470	1473.18	-0.159928	0.115723	0.0632215	0.306292
AT2G39480	156.966	-0.0263172	0.141555	0.761838	0.921886
AT2G39490	0	0	0.329994	NA	NA
AT2G39500	55.2058	0.0833607	0.211145	0.341812	0.679547
AT2G39510	0.0723616	0	0.313494	1	NA
AT2G39518	2.75702	0.0593695	0.324696	0.198553	0.538341
AT2G39520	1.18636	0.0197844	0.308807	0.553831	NA
AT2G39530	0	0	0.329994	NA	NA
AT2G39540	0	0	0.329994	NA	NA
AT2G39550	99.9566	-0.102409	0.156823	0.264061	0.609115
AT2G39560	3.95442	-0.0674032	0.307205	0.253546	0.59821
AT2G39570	2616.7	0.215562	0.10935	0.010576	0.105569
AT2G39580	466.659	-0.262358	0.147664	0.00853923	0.091501
AT2G39590	0	0	0.329994	NA	NA
AT2G39600	0	0	0.329994	NA	NA
AT2G39610	0	0	0.329994	NA	NA
AT2G39620	4.00952	-0.0283576	0.275407	0.622235	0.857839
AT2G39630	214.132	-0.0676729	0.124905	0.433687	0.751766
AT2G39640	0	0	0.329994	NA	NA
AT2G39650	12.8868	0.0122806	0.242793	0.85753	0.956476
AT2G39660	100.332	0.157818	0.2328	0.119061	0.419948
AT2G39670	868.91	0.173748	0.116086	0.0444846	0.253746
AT2G39675	94.6141	0.0591357	0.146307	0.502626	0.794613
AT2G39681	224.458	-0.0376649	0.138566	0.665312	0.880438
AT2G39690	9.44024	-0.091697	0.292096	0.222085	0.566339
AT2G39700	83.0721	-1.8477	0.348117	6.06834e-10	3.11048e-07
AT2G39705	75.7954	-0.00465534	0.153544	0.956879	0.989211
AT2G39710	35.2545	0.0432583	0.204965	0.596984	0.846033
AT2G39720	258.219	0.0924734	0.151008	0.307157	0.647973
AT2G39725	25.3414	0.170428	0.300145	0.0908625	0.370426
AT2G39730	50274.3	0.281279	0.0983522	0.000403283	0.0112344
AT2G39740	146.677	-0.108847	0.148314	0.234012	0.578833
AT2G39750	360.49	-0.10604	0.112284	0.207002	0.547371
AT2G39760	250.808	0.137145	0.132897	0.129309	0.435843
AT2G39770	534.407	-0.0716145	0.102488	0.372037	0.705055
AT2G39780	373.31	0.128972	0.119864	0.137331	0.450404
AT2G39782	0	0	0.329994	NA	NA
AT2G39790	0	0	0.329994	NA	NA
AT2G39795	52.4224	-0.0331514	0.174753	0.696874	0.895147
AT2G39800	4663.35	-0.0969616	0.203364	0.285596	0.62903
AT2G39805	163.797	0.0269961	0.131496	0.754653	0.919131
AT2G39810	234.257	-0.0319582	0.131585	0.71173	0.900137
AT2G39820	2.09754	0.0806973	0.3599	0.0765511	0.337969
AT2G39830	7.69661	0.0383311	0.255246	0.574287	0.833542
AT2G39840	170.559	-0.0283592	0.130261	0.74244	0.914194
AT2G39850	279.125	-0.495494	0.260077	0.00109054	0.0226538
AT2G39851	0	0	0.329994	NA	NA
AT2G39855	0.169346	-0.00158241	0.313534	0.947621	NA
AT2G39860	0	0	0.329994	NA	NA
AT2G39865	0	0	0.329994	NA	NA
AT2G39870	342.992	-0.666366	0.194364	8.06883e-06	0.000630724
AT2G39880	9.71275	-0.0262804	0.242633	0.707753	0.89864
AT2G39885	0	0	0.329994	NA	NA
AT2G39890	190.309	0.0590767	0.123766	0.49228	0.788561
AT2G39900	117.611	-0.442245	0.316244	0.00438638	0.0590506
AT2G39910	82.4282	-0.0485979	0.163414	0.577414	0.835714
AT2G39920	66.806	0.0192769	0.166045	0.821241	0.943833
AT2G39930	533.312	0.0231339	0.111655	0.780248	0.929508
AT2G39940	252.961	-0.0206264	0.124272	0.809342	0.938996
AT2G39950	415.3	-0.00471479	0.104924	0.953488	0.988075
AT2G39960	277.321	0.0362044	0.137239	0.677185	0.886384
AT2G39970	372.912	0.188126	0.13249	0.0413147	0.242715
AT2G39975	0	0	0.329994	NA	NA
AT2G39980	57.2697	-0.0339687	0.178941	0.688283	0.89147
AT2G39990	513.676	-0.0490579	0.103915	0.542876	0.816497
AT2G40000	806.289	0.38308	0.172759	0.000863027	0.0191916
AT2G40004	0	0	0.329994	NA	NA
AT2G40008	36.1284	0.470116	0.382581	0.00487328	0.0638854
AT2G40010	44.5459	0.256896	0.274492	0.0337472	0.217175
AT2G40020	137.624	-0.0344759	0.13899	0.691875	0.89221
AT2G40030	60.9485	0.00765357	0.16365	0.928479	0.980005
AT2G40050	0	0	0.329994	NA	NA
AT2G40060	741.027	-0.0132289	0.105564	0.870359	0.960028
AT2G40070	222.759	-0.107833	0.135533	0.229182	0.573748
AT2G40080	2.57199	-0.102329	0.365101	0.0741584	0.332998
AT2G40085	6.82166	-0.0461181	0.271378	0.47504	0.776705
AT2G40090	66.6043	-0.0324461	0.163706	0.706444	0.898264
AT2G40095	11.1805	-0.0228981	0.230381	0.755023	0.919202
AT2G40100	45.9633	0.255213	0.295902	0.0357716	0.224779
AT2G40110	42.3425	0.0243721	0.184429	0.769695	0.925032
AT2G40113	0.644619	0.0230619	0.321427	0.361537	NA
AT2G40116	0	0	0.329994	NA	NA
AT2G40120	16.9061	0.0744538	0.235	0.366155	0.700502
AT2G40130	9.88941	-0.0329614	0.240166	0.64702	0.871147
AT2G40140	139.566	0.382309	0.307605	0.00831986	0.0900645
AT2G40150	7.35371	0.00700895	0.257675	0.910435	0.973743
AT2G40160	30.8758	-0.0160506	0.190491	0.844462	0.952428
AT2G40165	29.9881	-0.102989	0.246969	0.240524	0.586172
AT2G40170	0	0	0.329994	NA	NA
AT2G40180	0.169346	-0.00158241	0.313534	0.947621	NA
AT2G40190	106.368	-0.134122	0.185422	0.16479	0.493516
AT2G40200	137.945	0.0234459	0.136419	0.78668	0.931893
AT2G40205	146.048	-0.0239807	0.14684	0.782204	0.93011
AT2G40210	0	0	0.329994	NA	NA
AT2G40220	0	0	0.329994	NA	NA
AT2G40230	27.2946	-1.22021	0.606876	8.7573e-05	0.0037156
AT2G40240	15.5886	0.02971	0.231953	0.687418	0.891324
AT2G40250	0.0850916	-0.00158246	0.313534	0.947619	NA
AT2G40260	26.6556	-0.197882	0.298812	0.0679622	0.317337
AT2G40270	193.165	-0.0545449	0.139301	0.533981	0.812331
AT2G40280	142.574	0.0245434	0.136501	0.777012	0.928106
AT2G40290	298.929	0.0222527	0.112841	0.789179	0.932583
AT2G40300	77.7198	0.043438	0.165364	0.616435	0.854395
AT2G40310	0	0	0.329994	NA	NA
AT2G40316	167.258	-0.0144239	0.127575	0.866579	0.958953
AT2G40320	8.87719	-0.0186605	0.232704	0.796188	0.935111
AT2G40330	3.43531	0.0822265	0.325363	0.168746	0.498674
AT2G40340	5.4097	0.0138002	0.276898	0.797268	0.935386
AT2G40350	0	0	0.329994	NA	NA
AT2G40360	303.675	0.430601	0.198184	0.000719639	0.0169012
AT2G40370	0	0	0.329994	NA	NA
AT2G40380	119.223	0.0345374	0.142219	0.691636	0.892037
AT2G40390	6.27909	0.0726212	0.282917	0.30071	0.64228
AT2G40400	446.395	0.193296	0.131179	0.0355961	0.22401
AT2G40410	311.834	-0.0598346	0.116159	0.478507	0.779689
AT2G40420	316.011	0.285885	0.182112	0.00992669	0.101202
AT2G40430	475.298	0.0457027	0.101609	0.56661	0.829644
AT2G40435	70.5762	-0.0210302	0.172365	0.803862	0.937537
AT2G40440	0.954169	-0.011567	0.303804	0.740052	NA
AT2G40450	0	0	0.329994	NA	NA
AT2G40460	133.675	-0.000817337	0.149044	0.992446	0.997995
AT2G40470	1.8494	-0.0606641	0.325723	0.19193	0.528492
AT2G40475	97.471	-0.145008	0.178855	0.136792	0.449533
AT2G40480	38.6449	-0.197892	0.290839	0.0688615	0.320112
AT2G40490	1362.71	-0.0485034	0.0885535	0.511538	0.799943
AT2G40500	0	0	0.329994	NA	NA
AT2G40510	738.345	0.267424	0.107951	0.00150299	0.0282695
AT2G40520	110.039	-0.122943	0.161098	0.189878	0.526162
AT2G40530	15.4654	-0.0229578	0.228854	0.755816	0.919316
AT2G40540	468.474	-0.0560182	0.109396	0.497165	0.791486
AT2G40550	25.1933	-0.398867	0.478096	0.00940854	0.0979702
AT2G40560	0	0	0.329994	NA	NA
AT2G40570	91.8134	0.0353386	0.153461	0.684398	0.889861
AT2G40580	0	0	0.329994	NA	NA
AT2G40590	217.729	0.0510044	0.123161	0.55201	0.821563
AT2G40600	270.254	-0.0479193	0.131565	0.581147	0.837627
AT2G40610	1324.94	-0.542155	0.365673	0.00223599	0.0369417
AT2G40620	62.3528	-0.131816	0.196035	0.172242	0.503635
AT2G40630	120.231	-0.0329312	0.140802	0.705046	0.89786
AT2G40640	102.107	-0.130071	0.164331	0.169659	0.499784
AT2G40650	253.66	0.0924566	0.133587	0.29722	0.639601
AT2G40660	226.897	0.139272	0.142973	0.132392	0.441086
AT2G40670	31.0191	0.0380115	0.206525	0.638227	0.866943
AT2G40690	111.659	0.230074	0.223569	0.0408741	0.24158
AT2G40700	76.8803	0.178799	0.199953	0.0835568	0.354831
AT2G40710	3.77106	0.00199272	0.263149	0.973368	0.992982
AT2G40711	8.73865	-0.00324738	0.247882	0.960814	0.990625
AT2G40715	8.71103	0.0337685	0.259078	0.60778	0.850717
AT2G40720	23.0866	0.0278304	0.199257	0.731405	0.9094
AT2G40730	387.812	0.177434	0.127701	0.0497431	0.269454
AT2G40740	0.169346	-0.00158241	0.313534	0.947621	NA
AT2G40745	0	0	0.329994	NA	NA
AT2G40750	8.48211	-0.011102	0.250351	0.865509	0.958484
AT2G40760	227.092	-0.00884959	0.135825	0.918446	0.976605
AT2G40765	264.76	-0.00478632	0.126919	0.955478	0.988554
AT2G40770	156.911	0.00618422	0.129976	0.942703	0.984277
AT2G40780	27.7593	0.0999755	0.228959	0.262562	0.607459
AT2G40790	0.247479	0.00409691	0.313766	0.865008	NA
AT2G40800	164.667	-0.0863483	0.138819	0.332562	0.671829
AT2G40805	0	0	0.329994	NA	NA
AT2G40810	77.9495	-0.220919	0.214169	0.0450759	0.255372
AT2G40815	80.0392	0.0168574	0.15205	0.845254	0.952599
AT2G40820	7.70482	-0.104964	0.295331	0.186834	0.523601
AT2G40830	240.349	-0.0861861	0.129738	0.326483	0.667411
AT2G40840	786.715	-0.252094	0.125028	0.00582551	0.0714356
AT2G40850	31.3258	0.0613954	0.197648	0.472671	0.774827
AT2G40860	126.592	-0.0119261	0.143052	0.890429	0.966635
AT2G40880	1095.58	0.311678	0.10855	0.000253616	0.00824071
AT2G40890	538.11	0.129424	0.105684	0.114202	0.413647
AT2G40900	58.2822	-0.290251	0.274958	0.0220079	0.167432
AT2G40910	0.340366	-0.0124057	0.315444	0.615967	NA
AT2G40920	223.679	0.0829925	0.130034	0.344385	0.681405
AT2G40925	0	0	0.329994	NA	NA
AT2G40930	198.099	-0.0566945	0.132744	0.515778	0.80223
AT2G40935	82.8323	0.00648436	0.155005	0.939906	0.983074
AT2G40940	393.46	0.10719	0.120593	0.215205	0.55734
AT2G40950	133.754	0.0455645	0.139255	0.601957	0.84821
AT2G40955	0.181113	-0.00158241	0.313534	0.947621	NA
AT2G40960	359.776	-0.822904	0.20809	1.31015e-06	0.0001628
AT2G40970	114.68	-0.0517241	0.146943	0.555973	0.823282
AT2G40980	108.144	-0.175055	0.184961	0.084288	0.356836
AT2G40990	0	0	0.329994	NA	NA
AT2G40995	0	0	0.329994	NA	NA
AT2G41000	46.9928	-0.0709185	0.193824	0.416677	0.739207
AT2G41010	49.0813	-0.0803631	0.192737	0.365573	0.699619
AT2G41020	108.605	-0.10832	0.164242	0.242312	0.587387
AT2G41040	159.808	0.121516	0.172414	0.198112	0.537571
AT2G41050	17.7583	0.0105335	0.209644	0.89225	0.967219
AT2G41060	299.562	-0.342314	0.160454	0.00153845	0.0286753
AT2G41070	24.9099	0.0881787	0.220507	0.314212	0.655142
AT2G41080	60.086	0.0166056	0.164775	0.845748	0.952715
AT2G41082	11.3895	0.0726025	0.256609	0.347989	0.684694
AT2G41090	695.249	-0.754791	0.186002	8.953e-07	0.000122226
AT2G41100	357.989	0.0505334	0.197893	0.547031	0.81837
AT2G41105	184.918	0.105303	0.190274	0.255721	0.600558
AT2G41110	116.755	0.17043	0.202759	0.0960924	0.380652
AT2G41120	100.918	0.11894	0.181216	0.208004	0.548939
AT2G41130	22.3135	-0.0356918	0.218146	0.647926	0.871568
AT2G41140	495.241	0.257467	0.138952	0.00774542	0.0857307
AT2G41150	16.2712	-0.0171304	0.229794	0.81438	0.94057
AT2G41160	108.782	0.143227	0.162712	0.134603	0.445338
AT2G41170	44.8693	-0.0923283	0.198887	0.306536	0.647561
AT2G41178	54.848	0.233482	0.287698	0.0458116	0.256843
AT2G41180	55.0957	0.223374	0.292584	0.0515225	0.274946
AT2G41190	87.3575	-0.0126776	0.162361	0.88211	0.96409
AT2G41200	50.8999	-0.283152	0.303139	0.0261908	0.18639
AT2G41210	124.123	-0.0146214	0.14527	0.86589	0.958576
AT2G41220	170.933	0.0525681	0.145979	0.549669	0.819668
AT2G41225	0	0	0.329994	NA	NA
AT2G41230	8.66739	0.00128101	0.310874	0.96178	0.990801
AT2G41231	6.38608	-0.0162964	0.283596	0.746185	0.916439
AT2G41240	285.284	-2.17458	0.435619	3.10769e-09	1.27434e-06
AT2G41250	289.034	0.550558	0.225292	0.000206213	0.00710584
AT2G41260	20.6218	0.0578251	0.331274	0.16814	0.498061
AT2G41280	2.08542	0.108005	0.389892	0.0436505	0.250691
AT2G41290	78.7698	0.0559667	0.168522	0.52252	0.805244
AT2G41300	5.39712	-0.1048	0.330262	0.135628	0.447248
AT2G41310	172.923	-0.488232	0.221951	0.000509438	0.0132888
AT2G41312	5.4927	-0.0810226	0.308125	0.216262	0.558832
AT2G41330	13.1245	-0.112786	0.298542	0.168015	0.497876
AT2G41340	18.2794	-0.324447	0.458653	0.0155946	0.135431
AT2G41342	2.54167	-0.020892	0.282558	0.687597	0.891324
AT2G41350	97.0122	0.0480482	0.148502	0.583632	0.839091
AT2G41355	1.88894	-0.0814407	0.343897	0.115955	0.415972
AT2G41360	0	0	0.329994	NA	NA
AT2G41370	42.458	-0.223865	0.273579	0.0509767	0.273248
AT2G41375	22.122	-0.0197817	0.200395	0.805243	0.938081
AT2G41380	43.1617	0.0221632	0.191035	0.787114	0.932064
AT2G41390	0	0	0.329994	NA	NA
AT2G41400	0	0	0.329994	NA	NA
AT2G41410	827.76	-0.00348315	0.125694	0.967536	0.991432
AT2G41415	0	0	0.329994	NA	NA
AT2G41417	0.0985063	0	0.313494	1	NA
AT2G41420	273.554	0.237384	0.15345	0.0179046	0.147686
AT2G41430	7496.64	0.12572	0.101536	0.116957	0.417066
AT2G41440	58.4416	-0.150381	0.208032	0.131421	0.439276
AT2G41445	0	0	0.329994	NA	NA
AT2G41450	2.15443	-0.0488404	0.316632	0.266025	0.61128
AT2G41451	0.289447	0	0.313494	1	NA
AT2G41460	111.349	0.0775436	0.144403	0.384404	0.714238
AT2G41470	0.108752	-0.00158246	0.313534	0.947619	NA
AT2G41473	0	0	0.329994	NA	NA
AT2G41475	194.428	0.0612298	0.126717	0.479435	0.780507
AT2G41480	8.92969	-0.0283899	0.246882	0.680927	0.888282
AT2G41490	137.043	-0.0591425	0.143985	0.502204	0.794498
AT2G41500	229.529	0.0146917	0.130994	0.864641	0.958236
AT2G41505	17.3533	0.100976	0.254867	0.240464	0.586165
AT2G41510	8.72261	-0.0313237	0.243853	0.657048	0.876766
AT2G41515	5.23616	0.071139	0.287563	0.296144	0.638858
AT2G41520	128.56	-0.0870484	0.15838	0.33597	0.67437
AT2G41530	744.755	0.285885	0.141122	0.00370643	0.0523367
AT2G41540	157.8	-0.122563	0.162199	0.19153	0.52783
AT2G41550	18.1122	-0.170653	0.299197	0.0909282	0.370426
AT2G41560	2206.2	-0.121711	0.0933966	0.111278	0.408001
AT2G41590	0	0	0.329994	NA	NA
AT2G41600	116.943	0.00481836	0.145711	0.955559	0.988587
AT2G41610	0.821435	-0.00264522	0.303075	0.938215	NA
AT2G41616	0	0	0.329994	NA	NA
AT2G41620	461.593	0.00794921	0.0992446	0.919589	0.976858
AT2G41630	322.434	-0.131442	0.132701	0.144801	0.463305
AT2G41640	84.1687	0.816868	0.372177	0.000192243	0.00674925
AT2G41650	83.8699	-0.110961	0.170762	0.23381	0.578544
AT2G41660	2.37998	-0.0276627	0.289368	0.579754	0.837446
AT2G41670	63.1251	-0.031974	0.168971	0.708884	0.899114
AT2G41680	1252.8	0.220919	0.0951612	0.00437113	0.0589434
AT2G41690	0.0723616	0	0.313494	1	NA
AT2G41700	379.65	0.193178	0.139639	0.0407471	0.241132
AT2G41705	226.662	0.107754	0.149537	0.239004	0.584274
AT2G41710	391.966	-0.0668642	0.116161	0.428969	0.748388
AT2G41720	330.958	0.0400158	0.127452	0.642472	0.869142
AT2G41730	33.6722	-0.0133719	0.260556	0.828141	0.947208
AT2G41740	518.317	-0.0739267	0.107204	0.367056	0.701374
AT2G41750	108.494	-0.374794	0.246826	0.0052378	0.0667022
AT2G41760	270.376	-0.185043	0.164903	0.0628985	0.305957
AT2G41770	105.049	-0.35718	0.276202	0.00913615	0.0961101
AT2G41780	14.7961	0.409296	0.506106	0.00835787	0.0903328
AT2G41790	704.611	0.00652171	0.0929801	0.931645	0.980866
AT2G41800	0.161155	0.00980397	0.315062	0.684958	NA
AT2G41810	0.375885	0.0144905	0.316782	0.552734	NA
AT2G41820	182.285	-0.532258	0.345562	0.00210656	0.035548
AT2G41830	49.8055	-0.0336268	0.171445	0.694082	0.893334
AT2G41835	26.7944	-0.00467653	0.197865	0.953436	0.988075
AT2G41840	2301.13	0.0172916	0.0883063	0.814612	0.94057
AT2G41850	0	0	0.329994	NA	NA
AT2G41860	0	0	0.329994	NA	NA
AT2G41870	468.951	-0.141667	0.160779	0.137407	0.450404
AT2G41880	62.453	0.0495698	0.163637	0.57009	0.831334
AT2G41890	104.396	-0.0766285	0.161318	0.392465	0.720901
AT2G41900	611.641	-0.218502	0.142465	0.0232356	0.173648
AT2G41905	23.8046	0.224984	0.3397	0.0471685	0.260559
AT2G41910	0	0	0.329994	NA	NA
AT2G41920	0	0	0.329994	NA	NA
AT2G41930	0	0	0.329994	NA	NA
AT2G41940	240.668	0.004238	0.121371	0.960214	0.990295
AT2G41945	108.584	0.015051	0.142166	0.862049	0.957834
AT2G41950	129.39	0.0486238	0.141469	0.578706	0.83659
AT2G41960	370.149	0.000882653	0.112158	0.991514	0.997656
AT2G41970	0.0969844	-0.00158246	0.313534	0.947619	NA
AT2G41980	181.065	-0.078767	0.131816	0.370166	0.703687
AT2G41990	5.72561	0.00605177	0.263196	0.919409	0.976768
AT2G41997	0	0	0.329994	NA	NA
AT2G42000	0	0	0.329994	NA	NA
AT2G42005	0	0	0.329994	NA	NA
AT2G42010	176.385	0.116147	0.147484	0.206037	0.546675
AT2G42020	0	0	0.329994	NA	NA
AT2G42030	294.097	0.0317241	0.113223	0.703603	0.897695
AT2G42040	246.042	-0.0654504	0.131282	0.453706	0.764069
AT2G42060	0.366207	-0.00161169	0.313331	0.947106	NA
AT2G42065	0.940701	0	0.310856	1	NA
AT2G42070	307.846	0.00298983	0.12001	0.971847	0.992406
AT2G42080	97.9432	0.00148586	0.148691	0.986271	0.996504
AT2G42090	2.18075	-0.00516547	0.29033	0.907358	0.972921
AT2G42100	0	0	0.329994	NA	NA
AT2G42110	0	0	0.329994	NA	NA
AT2G42120	80.7228	-0.00950231	0.153466	0.912174	0.97434
AT2G42130	560.308	-0.163147	0.123975	0.066441	0.313794
AT2G42140	0.943589	0.0227047	0.307241	0.527094	NA
AT2G42150	11.2975	0.0151884	0.228644	0.835483	0.949313
AT2G42160	236.176	-0.0296921	0.122853	0.727986	0.907875
AT2G42170	169.337	-0.199441	0.178411	0.0527651	0.278757
AT2G42180	0	0	0.329994	NA	NA
AT2G42190	484.139	-0.00596963	0.111945	0.942623	0.984276
AT2G42200	37.267	-0.292473	0.35872	0.0245564	0.178792
AT2G42210	730.904	-0.0635418	0.0926814	0.402861	0.729476
AT2G42220	4080.81	-0.359938	0.131217	0.000216229	0.00737661
AT2G42230	297.206	-0.116903	0.127557	0.186339	0.522618
AT2G42240	72.2899	0.00320338	0.161226	0.970101	0.991772
AT2G42247	87.9587	-0.12791	0.193217	0.182479	0.517684
AT2G42250	84.0893	-0.0972259	0.169097	0.288897	0.6311
AT2G42260	1.44334	-0.0821052	0.358125	0.0807335	0.34777
AT2G42270	185.795	-0.162449	0.158129	0.0927429	0.374165
AT2G42280	282.479	0.34282	0.202652	0.00454454	0.0606604
AT2G42290	88.401	-0.164669	0.194745	0.10325	0.394363
AT2G42300	210.08	-0.107812	0.145969	0.236805	0.581838
AT2G42310	345.686	0.0425762	0.116088	0.613038	0.853532
AT2G42320	464.352	0.0121138	0.0997567	0.878054	0.96297
AT2G42330	184.637	-0.269523	0.174756	0.0124359	0.117546
AT2G42340	0	0	0.329994	NA	NA
AT2G42350	0.138727	0.00980397	0.315062	0.684958	NA
AT2G42360	15.7658	-0.0134434	0.209721	0.862959	0.957834
AT2G42365	83.9722	0.0673175	0.159809	0.448547	0.760738
AT2G42370	32.1832	-0.120138	0.23883	0.196055	0.534408
AT2G42380	139.086	-1.16852	0.308182	1.05504e-06	0.000136691
AT2G42388	4.04215	0.023254	0.273535	0.684493	0.889927
AT2G42390	186.085	0.101179	0.147862	0.265688	0.611009
AT2G42395	6.65191	-0.0130416	0.258058	0.835044	0.949313
AT2G42400	213.622	0.152323	0.141814	0.101543	0.39046
AT2G42410	0	0	0.329994	NA	NA
AT2G42420	0	0	0.329994	NA	NA
AT2G42425	0	0	0.329994	NA	NA
AT2G42430	0	0	0.329994	NA	NA
AT2G42440	0	0	0.329994	NA	NA
AT2G42450	54.5321	0.0797279	0.182647	0.372233	0.705055
AT2G42455	0	0	0.329994	NA	NA
AT2G42460	0	0	0.329994	NA	NA
AT2G42465	0	0	0.329994	NA	NA
AT2G42470	0	0	0.329994	NA	NA
AT2G42475	0.0723616	0	0.313494	1	NA
AT2G42480	0.254955	0.00409691	0.313766	0.865008	NA
AT2G42485	23.3099	0.0304657	0.205319	0.704028	0.89786
AT2G42490	414.763	0.157365	0.141371	0.0912821	0.370973
AT2G42500	452.496	-0.0631029	0.106402	0.439284	0.755401
AT2G42510	20.8921	0.0305057	0.203465	0.704918	0.89786
AT2G42520	319.468	-0.0822119	0.121555	0.339767	0.677913
AT2G42530	511.247	-0.459404	0.378537	0.00529738	0.0671274
AT2G42540	873.963	-0.216028	0.297828	0.0557752	0.286535
AT2G42550	0	0	0.329994	NA	NA
AT2G42560	0	0	0.329994	NA	NA
AT2G42570	9.73315	0.00308069	0.247439	0.962915	0.990898
AT2G42580	321.484	-0.162166	0.157492	0.0928917	0.374543
AT2G42590	2061.56	0.0144921	0.0832691	0.838315	0.950189
AT2G42600	1323.8	-0.081695	0.0883348	0.268297	0.613597
AT2G42610	87.6827	0.0763723	0.192676	0.386688	0.715651
AT2G42620	304.336	0.0180448	0.123715	0.832628	0.948597
AT2G42640	43.2806	-0.0675672	0.183931	0.441038	0.75642
AT2G42650	12.0124	-0.191258	0.367611	0.0550486	0.284443
AT2G42660	0	0	0.329994	NA	NA
AT2G42670	140.847	0.10038	0.144463	0.267392	0.613167
AT2G42680	884.924	0.0216447	0.0950851	0.778635	0.928844
AT2G42690	607.448	0.0112305	0.0991209	0.886522	0.965729
AT2G42700	142.663	-0.142868	0.154701	0.131254	0.43922
AT2G42710	93.5464	0.0156052	0.15671	0.856079	0.956146
AT2G42720	0.671704	-0.0125965	0.312536	0.646187	NA
AT2G42725	0	0	0.329994	NA	NA
AT2G42730	41.2331	-0.184418	0.301906	0.0779588	0.341682
AT2G42740	170.145	-0.144829	0.149884	0.123668	0.426647
AT2G42750	4421.19	-0.438827	0.130837	1.3383e-05	0.000929243
AT2G42760	50.2195	-0.0620119	0.192491	0.471733	0.774327
AT2G42770	313.319	0.190259	0.14722	0.0479573	0.26354
AT2G42780	347.088	0.00787971	0.111865	0.924296	0.978613
AT2G42790	850.599	0.185787	0.108612	0.0264254	0.187474
AT2G42800	3.62395	-0.00448981	0.271944	0.935472	0.981504
AT2G42810	379.864	0.0422813	0.115484	0.614884	0.854133
AT2G42820	3.58788	0.0145494	0.271413	0.797448	0.935386
AT2G42830	0.195415	-0.00158241	0.313534	0.947621	NA
AT2G42835	0.0850916	-0.00158246	0.313534	0.947619	NA
AT2G42840	5.30307	-0.800337	1.45364	0.000163697	0.00604736
AT2G42850	3.29524	0.0155154	0.272081	0.783609	0.930518
AT2G42860	7.35106	-0.00677128	0.24177	0.921179	0.977584
AT2G42865	9.42271	-0.0761913	0.275523	0.301024	0.64228
AT2G42870	96.4645	-0.90949	0.38483	0.000101807	0.00416637
AT2G42880	496.477	-0.394874	0.145583	0.000174808	0.00629891
AT2G42885	0.170183	-0.00603545	0.313941	0.803509	NA
AT2G42890	502.111	-0.119105	0.123047	0.173121	0.504622
AT2G42900	56.0921	-0.112727	0.20074	0.228326	0.572865
AT2G42910	213.567	0.0816836	0.133373	0.354521	0.69075
AT2G42920	192.9	-0.155106	0.188543	0.118627	0.419326
AT2G42930	14.7873	-0.0732336	0.245667	0.359936	0.695156
AT2G42940	94.3783	-0.0229215	0.156615	0.790456	0.933191
AT2G42950	67.1446	-0.0933749	0.178276	0.30609	0.647119
AT2G42955	2.74932	-0.0762827	0.340828	0.125101	0.429423
AT2G42960	27.0969	-0.081414	0.206438	0.35389	0.689978
AT2G42970	0	0	0.329994	NA	NA
AT2G42975	103.699	-0.0179951	0.164787	0.833107	0.948639
AT2G42980	7.69375	-0.139084	0.332057	0.103331	0.39445
AT2G42990	0.108752	-0.00158246	0.313534	0.947619	NA
AT2G43000	0.673569	-0.00270556	0.306721	0.93002	NA
AT2G43010	2342.03	-0.125762	0.0956603	0.104817	0.396361
AT2G43020	261.452	-0.092427	0.128914	0.293067	0.635738
AT2G43030	3513.14	-0.121514	0.0877458	0.0982798	0.384474
AT2G43040	7.10259	0.0538005	0.259811	0.447865	0.760231
AT2G43050	2.60484	0.0237203	0.295469	0.596625	0.846033
AT2G43060	291.007	0.223824	0.190326	0.0368761	0.228489
AT2G43070	311.045	-0.0878264	0.117818	0.303396	0.64428
AT2G43080	197.609	-0.149413	0.15415	0.115994	0.415994
AT2G43090	1191.36	0.0907771	0.0892108	0.221575	0.565691
AT2G43100	87.9774	0.134963	0.234742	0.162049	0.490346
AT2G43110	34.7823	0.0325709	0.190386	0.694687	0.893677
AT2G43120	3.78026	-0.00153388	0.273045	0.977663	0.993804
AT2G43130	145.129	0.104776	0.144289	0.248281	0.592522
AT2G43137	0.394025	0	0.313494	1	NA
AT2G43138	0.196861	0	0.313494	1	NA
AT2G43139	0.196861	0	0.313494	1	NA
AT2G43140	0.0723616	0	0.313494	1	NA
AT2G43141	0	0	0.329994	NA	NA
AT2G43150	20.268	0.0331928	0.212206	0.67482	0.885564
AT2G43160	959.779	-0.0888046	0.109899	0.284774	0.628293
AT2G43180	278.071	0.0405522	0.110672	0.624118	0.859331
AT2G43190	33.3086	-0.0138958	0.193573	0.864078	0.958169
AT2G43200	112.004	0.035727	0.141979	0.681706	0.888531
AT2G43210	234.814	-0.0493413	0.126616	0.567393	0.829644
AT2G43220	0	0	0.329994	NA	NA
AT2G43230	5.10244	-0.0993624	0.341985	0.117501	0.417816
AT2G43235	133.048	0.0769931	0.155199	0.390074	0.718312
AT2G43240	40.7352	-0.0638756	0.193897	0.459104	0.767219
AT2G43250	71.661	-0.111292	0.170932	0.23263	0.57715
AT2G43255	0	0	0.329994	NA	NA
AT2G43260	103.816	0.0987818	0.168143	0.282019	0.625715
AT2G43261	0	0	0.329994	NA	NA
AT2G43270	0.394025	0	0.313494	1	NA
AT2G43280	107.002	-0.0615164	0.156471	0.486632	0.785202
AT2G43290	59.7974	0.0579885	0.183969	0.502679	0.794619
AT2G43300	0	0	0.329994	NA	NA
AT2G43310	11.9931	0.0502745	0.239549	0.50651	0.796986
AT2G43320	68.4122	0.0109889	0.159521	0.897989	0.969076
AT2G43330	346.273	-0.0232056	0.113954	0.781109	0.929729
AT2G43340	70.0748	-0.17209	0.216646	0.0962	0.380696
AT2G43350	190.19	0.0310519	0.133955	0.720069	0.90431
AT2G43360	453.216	0.0762282	0.11211	0.3616	0.69653
AT2G43370	119.975	0.0487164	0.1453	0.578446	0.83638
AT2G43375	11.6179	-0.0720078	0.26457	0.338194	0.676506
AT2G43386	0	0	0.329994	NA	NA
AT2G43390	0	0	0.329994	NA	NA
AT2G43400	441.147	0.333137	0.216238	0.00682557	0.0791095
AT2G43410	257.284	-0.245481	0.145414	0.0125262	0.117918
AT2G43420	183.156	0.206599	0.169857	0.0429818	0.248383
AT2G43430	188.152	-0.0353281	0.131114	0.682994	0.889163
AT2G43440	0.500684	-0.00625919	0.308671	0.831346	NA
AT2G43445	29.9846	-0.0769553	0.240637	0.347814	0.684643
AT2G43450	0	0	0.329994	NA	NA
AT2G43460	767.201	0.046713	0.117352	0.580507	0.837482
AT2G43465	53.3996	0.00956663	0.174867	0.909291	0.973637
AT2G43470	0.0850916	-0.00158246	0.313534	0.947619	NA
AT2G43480	0.43977	0.0116969	0.313568	0.655121	NA
AT2G43490	67.3006	-0.0614256	0.163831	0.486313	0.784985
AT2G43500	75.151	-0.10258	0.205355	0.263118	0.608128
AT2G43510	37.3584	0.181961	0.4069	0.041261	0.242469
AT2G43520	40.4864	0.0174173	0.191939	0.831046	0.948208
AT2G43530	162.158	-0.0290599	0.156251	0.736967	0.911671
AT2G43535	173.666	-0.0091095	0.139338	0.916156	0.975587
AT2G43540	245.074	0.0591093	0.133339	0.498759	0.791797
AT2G43550	91.9566	-0.821868	0.398298	0.000249232	0.00812401
AT2G43560	1458.07	-0.0922544	0.095179	0.232131	0.577089
AT2G43570	46.1357	0.839024	1.00045	0.000383283	0.0109145
AT2G43580	0.335588	0.00980407	0.315062	0.684955	NA
AT2G43590	2.04205	0.0714879	0.342363	0.120216	0.420901
AT2G43600	0	0	0.329994	NA	NA
AT2G43610	0.841492	-0.0187166	0.310692	0.551448	NA
AT2G43620	5.53652	0.13706	0.374031	0.0663195	0.313726
AT2G43630	342.323	0.108179	0.117881	0.207218	0.54766
AT2G43640	131.271	0.0170371	0.137508	0.843991	0.95218
AT2G43650	125.384	0.0552345	0.156587	0.530141	0.809798
AT2G43660	0.526665	-0.00795073	0.313275	0.753722	NA
AT2G43670	0.0850916	-0.00158246	0.313534	0.947619	NA
AT2G43680	2170.21	-0.255721	0.0958343	0.00104212	0.0218804
AT2G43690	23.0425	-0.110257	0.248722	0.217618	0.560646
AT2G43700	58.1277	0.0130254	0.175059	0.876818	0.962697
AT2G43710	1223.48	-0.00936751	0.0874797	0.898329	0.969111
AT2G43720	24.0336	0.0163555	0.204718	0.836269	0.949387
AT2G43730	0	0	0.329994	NA	NA
AT2G43740	0	0	0.329994	NA	NA
AT2G43745	1.56115	-0.0203371	0.29173	0.660065	0.877505
AT2G43750	1282.49	-0.0889977	0.0941958	0.246141	0.591358
AT2G43760	313.407	-0.0133051	0.121696	0.875673	0.96207
AT2G43770	241.415	0.0856453	0.136818	0.335048	0.673743
AT2G43780	68.5279	0.675083	0.375987	0.000705444	0.0166825
AT2G43790	388.333	-0.0570562	0.112207	0.493621	0.789534
AT2G43795	6.71161	0.0493401	0.253975	0.489704	0.787575
AT2G43800	6.08611	-0.254546	0.505269	0.0138547	0.126138
AT2G43810	114.448	0.123736	0.165076	0.1889	0.525497
AT2G43820	1322.18	0.15866	0.20743	0.116047	0.416048
AT2G43840	1.80408	-0.0589094	0.320728	0.218655	0.562143
AT2G43850	71.1822	-0.0142582	0.158125	0.868169	0.959521
AT2G43860	0	0	0.329994	NA	NA
AT2G43865	0	0	0.329994	NA	NA
AT2G43870	0.557284	-0.017107	0.316385	0.509823	NA
AT2G43880	0	0	0.329994	NA	NA
AT2G43890	37.3499	0.0193905	0.184522	0.815153	0.94057
AT2G43900	185.278	-0.00383095	0.131891	0.964547	0.991078
AT2G43910	1202.05	-0.282394	0.114787	0.00127949	0.0252002
AT2G43920	275.184	-0.284128	0.196006	0.0126796	0.118816
AT2G43930	10.4811	0.0408711	0.242572	0.574533	0.833781
AT2G43940	66.2473	0.194674	0.216274	0.0684745	0.31893
AT2G43945	440.915	0.124174	0.119331	0.15131	0.473349
AT2G43950	272.383	0.201179	0.150171	0.039056	0.235455
AT2G43960	0.144723	0	0.313494	1	NA
AT2G43970	5391.11	0.119409	0.0873159	0.103144	0.394065
AT2G43980	125.704	0.0221849	0.138602	0.798021	0.935459
AT2G43990	14.4113	0.0386543	0.23402	0.60508	0.84946
AT2G44000	0.425138	-0.00381572	0.313339	0.876177	NA
AT2G44010	0	0	0.329994	NA	NA
AT2G44020	82.8469	0.0433621	0.163024	0.617685	0.855123
AT2G44030	0.546128	0.0179165	0.313965	0.527417	NA
AT2G44040	209.376	0.0447225	0.150975	0.609161	0.851091
AT2G44050	406.557	0.170223	0.118117	0.0507246	0.272507
AT2G44060	957.533	-0.0255668	0.104719	0.751697	0.918194
AT2G44065	179.558	0.00562459	0.142937	0.948164	0.986317
AT2G44070	0.217085	0	0.313494	1	NA
AT2G44080	87.4957	0.0544833	0.184859	0.52644	0.807333
AT2G44090	364.954	-0.19444	0.134803	0.0367583	0.228104
AT2G44100	1095.98	0.101672	0.0885505	0.16903	0.498956
AT2G44110	0	0	0.329994	NA	NA
AT2G44120	756.668	0.285781	0.150287	0.00494345	0.0643865
AT2G44130	140.115	-0.248925	0.1971	0.0247866	0.179703
AT2G44140	411.825	-0.0865411	0.102136	0.280457	0.623802
AT2G44150	113.461	-0.116659	0.161595	0.210966	0.551821
AT2G44160	662.047	0.0604584	0.102313	0.450338	0.761884
AT2G44175	0	0	0.329994	NA	NA
AT2G44180	213.278	-0.0152124	0.121683	0.858043	0.956649
AT2G44190	1.75458	0.0143132	0.295211	0.735007	0.91064
AT2G44195	0.108752	-0.00158246	0.313534	0.947619	NA
AT2G44198	0.0985063	0	0.313494	1	NA
AT2G44200	128.681	-0.0260487	0.153665	0.763442	0.922438
AT2G44210	527.526	-0.31348	0.147484	0.00211005	0.0355484
AT2G44220	0.0850916	-0.00158246	0.313534	0.947619	NA
AT2G44230	231.006	-0.27966	0.187312	0.0122445	0.116658
AT2G44240	0.138727	0.00980397	0.315062	0.684958	NA
AT2G44250	0	0	0.329994	NA	NA
AT2G44255	113.001	-0.0174286	0.146628	0.840495	0.950953
AT2G44260	103.149	-0.0300025	0.148614	0.729872	0.908872
AT2G44270	111.657	0.00791286	0.138447	0.927116	0.979525
AT2G44280	39.9942	0.101377	0.20817	0.266778	0.612245
AT2G44290	171.816	0.11882	0.152821	0.199675	0.539538
AT2G44300	1.34243	-0.00803646	0.303902	0.81333	NA
AT2G44310	303.147	0.0453044	0.126533	0.599093	0.847
AT2G44320	0	0	0.329994	NA	NA
AT2G44330	0	0	0.329994	NA	NA
AT2G44340	0	0	0.329994	NA	NA
AT2G44350	495.993	0.0882371	0.105274	0.278369	0.622577
AT2G44360	116.452	0.0750874	0.156448	0.401243	0.728348
AT2G44370	0	0	0.329994	NA	NA
AT2G44380	1.09203	0.00840021	0.304629	0.801779	NA
AT2G44390	0	0	0.329994	NA	NA
AT2G44400	0	0	0.329994	NA	NA
AT2G44410	303.061	0.00828439	0.110817	0.92015	0.97715
AT2G44420	97.324	0.0705221	0.154158	0.428555	0.74797
AT2G44430	159.74	-0.0364741	0.149687	0.675436	0.885564
AT2G44440	63.7504	-0.151059	0.200603	0.129103	0.435639
AT2G44450	0	0	0.329994	NA	NA
AT2G44460	0.466387	0	0.313494	1	NA
AT2G44470	0.0969844	-0.00158246	0.313534	0.947619	NA
AT2G44480	4.38793	0.462597	0.997212	0.000619139	0.0152091
AT2G44490	828.726	-0.0217223	0.10213	0.785647	0.931409
AT2G44500	22.2857	0.0375486	0.2284	0.621329	0.857474
AT2G44510	16.6166	-0.0758577	0.235812	0.358314	0.693915
AT2G44520	198.098	0.00090535	0.12894	0.991594	0.997656
AT2G44525	162.534	0.118824	0.145943	0.195642	0.534109
AT2G44530	403.987	-0.0876543	0.105109	0.281164	0.624494
AT2G44540	0	0	0.329994	NA	NA
AT2G44550	0	0	0.329994	NA	NA
AT2G44560	0	0	0.329994	NA	NA
AT2G44570	2.92116	-0.00753665	0.280788	0.881935	0.96409
AT2G44578	0.0969844	-0.00158246	0.313534	0.947619	NA
AT2G44580	6.33968	-0.123623	0.325513	0.123586	0.426438
AT2G44581	0	0	0.329994	NA	NA
AT2G44590	2.58925	0.0713245	0.329756	0.164797	0.493516
AT2G44600	20.6706	-0.175354	0.332991	0.0756517	0.335879
AT2G44610	596.942	-0.192262	0.131695	0.0368465	0.228375
AT2G44620	369.853	-0.107402	0.114172	0.204554	0.545169
AT2G44630	18.255	-0.344283	0.482439	0.0128182	0.119515
AT2G44640	270.294	0.0391489	0.122694	0.646931	0.871147
AT2G44650	721.389	-0.00315033	0.108702	0.969366	0.991744
AT2G44660	72.3737	-0.0181349	0.159995	0.832698	0.948597
AT2G44670	117.973	-0.160296	0.1775	0.105426	0.397222
AT2G44680	198.038	0.00568347	0.122872	0.946813	0.985907
AT2G44690	1.55075	-0.0650152	0.348744	0.0992814	0.386622
AT2G44700	15.8994	-0.0540398	0.240666	0.478609	0.779732
AT2G44710	302.105	-0.111746	0.123562	0.200844	0.540855
AT2G44730	235.787	-0.0548715	0.12284	0.522362	0.805142
AT2G44735	27.9317	-0.107146	0.219453	0.242267	0.587355
AT2G44740	41.1017	-0.386907	0.391281	0.0106009	0.1057
AT2G44745	2.53047	-0.0560327	0.318709	0.234797	0.579909
AT2G44750	144.338	0.132207	0.14485	0.152811	0.475667
AT2G44760	449.933	0.217429	0.130746	0.0188539	0.151831
AT2G44770	160.239	-0.100249	0.150787	0.271122	0.616892
AT2G44790	3.58162	0.162522	0.496004	0.0103402	0.103721
AT2G44798	39.4769	-0.0381499	0.187533	0.649393	0.872416
AT2G44800	40.7623	0.0633816	0.18848	0.465069	0.771028
AT2G44810	0	0	0.329994	NA	NA
AT2G44820	120.241	0.176031	0.18297	0.0822062	0.352168
AT2G44830	45.0528	-0.162635	0.247546	0.11085	0.407564
AT2G44840	5.16726	0.0811994	0.328258	0.161523	0.489555
AT2G44850	92.3838	0.03102	0.160112	0.719426	0.903989
AT2G44860	257.63	0.15328	0.138953	0.0973757	0.383267
AT2G44870	876.427	0.183439	0.101673	0.0228569	0.171777
AT2G44880	13.0686	0.0292637	0.224677	0.699144	0.895745
AT2G44890	0.295519	0	0.313494	1	NA
AT2G44900	294.378	-0.111767	0.118831	0.194332	0.532104
AT2G44910	7.74436	-0.0359494	0.259664	0.586497	0.840553
AT2G44920	1082.38	-0.0684978	0.0878597	0.351629	0.687961
AT2G44925	0	0	0.329994	NA	NA
AT2G44930	1.33302	-0.0448412	0.317305	0.275178	NA
AT2G44940	100.47	-1.55417	0.370576	1.09419e-07	2.60862e-05
AT2G44950	234.768	-0.0113554	0.125571	0.89446	0.967897
AT2G44970	198.317	0.00225334	0.128873	0.97908	0.994455
AT2G44980	58.672	0.0768359	0.187797	0.38611	0.715364
AT2G44990	0	0	0.329994	NA	NA
AT2G44993	42.3463	-0.0802485	0.195506	0.36504	0.699119
AT2G44995	14.7628	0.0296139	0.217927	0.702048	0.896773
AT2G45000	105.718	0.0719311	0.153728	0.419887	0.741728
AT2G45010	152.933	-0.0677815	0.141426	0.443376	0.757165
AT2G45020	0	0	0.329994	NA	NA
AT2G45023	46.0127	0.0757939	0.198162	0.387262	0.715861
AT2G45030	171.859	0.165622	0.15773	0.0870857	0.362542
AT2G45040	1.08831	0.0605144	0.345775	0.107905	NA
AT2G45050	9.56654	-0.18321	0.373536	0.0556771	0.286318
AT2G45060	123.148	0.306361	0.22528	0.0121325	0.11586
AT2G45070	545.367	0.0487531	0.104167	0.545828	0.817242
AT2G45080	0.0985063	0	0.313494	1	NA
AT2G45100	44.0372	0.0303374	0.191728	0.713333	0.900583
AT2G45110	0	0	0.329994	NA	NA
AT2G45120	2.90101	0.0183232	0.275111	0.740981	0.913113
AT2G45130	0.108752	-0.00158246	0.313534	0.947619	NA
AT2G45135	0.492228	0	0.313252	1	NA
AT2G45140	312.223	-0.0177626	0.126072	0.835812	0.949322
AT2G45150	83.5635	0.192947	0.206883	0.0682339	0.318388
AT2G45160	291.003	0.0815279	0.133352	0.355389	0.691223
AT2G45170	558.853	0.177916	0.155688	0.0674342	0.316096
AT2G45180	8302.12	0.0725349	0.103321	0.367855	0.702116
AT2G45190	326.705	-0.193171	0.126524	0.0327997	0.213699
AT2G45200	232.341	0.110647	0.128183	0.210641	0.551606
AT2G45210	40.9887	0.0901425	0.328389	0.152908	0.47586
AT2G45220	4.58932	0.0295848	0.327379	0.247339	0.592315
AT2G45240	195.688	0.0407867	0.141669	0.640261	0.867979
AT2G45243	4.25242	-0.0216823	0.285231	0.66838	0.881876
AT2G45245	37.2821	-0.00242466	0.191914	0.976172	0.993391
AT2G45250	404.383	0.161028	0.116352	0.0621551	0.303496
AT2G45260	163.306	0.0608261	0.131425	0.485572	0.784586
AT2G45270	253.918	0.19981	0.152043	0.0411686	0.242276
AT2G45280	39.7353	0.215709	0.277873	0.056434	0.288114
AT2G45290	93.8148	0.0622278	0.1608	0.481452	0.781734
AT2G45300	206.24	-0.0377632	0.125339	0.660087	0.877505
AT2G45310	201.281	-0.0632603	0.136749	0.471543	0.774249
AT2G45315	199.248	-0.0715852	0.125482	0.408694	0.734025
AT2G45320	58.016	0.103547	0.177642	0.262915	0.607932
AT2G45330	196.327	0.0154115	0.133135	0.858342	0.956721
AT2G45340	235.511	-0.221527	0.19122	0.0387033	0.234244
AT2G45350	19.9989	-0.0144873	0.272926	0.795566	0.934861
AT2G45360	38.0645	0.00108159	0.187505	0.989468	0.997223
AT2G45380	645.856	-0.0635969	0.0991054	0.419808	0.741728
AT2G45390	0	0	0.329994	NA	NA
AT2G45400	39.4937	-0.425817	0.411029	0.00779564	0.0861175
AT2G45403	0	0	0.329994	NA	NA
AT2G45405	0	0	0.329994	NA	NA
AT2G45406	0	0	0.329994	NA	NA
AT2G45410	0	0	0.329994	NA	NA
AT2G45420	1.29622	0.0523833	0.329896	0.180052	NA
AT2G45430	0	0	0.329994	NA	NA
AT2G45440	174.192	0.152453	0.141079	0.100716	0.388995
AT2G45450	58.2594	-0.200714	0.252543	0.0672987	0.315894
AT2G45460	80.641	-0.0339597	0.162321	0.694084	0.893334
AT2G45470	309.036	-0.524902	0.270211	0.000881417	0.0193858
AT2G45480	1.18643	-0.0345109	0.30855	0.39626	NA
AT2G45490	2.67255	0.0695502	0.308701	0.24262	0.587598
AT2G45500	114.009	0.0768653	0.148744	0.389678	0.718156
AT2G45510	151.699	0.604392	0.246782	0.000179185	0.00643403
AT2G45520	269.69	0.0888652	0.128092	0.31057	0.651681
AT2G45530	265.706	0.0799082	0.124222	0.356301	0.692178
AT2G45540	360.697	-0.188899	0.138939	0.0445783	0.254168
AT2G45550	0	0	0.329994	NA	NA
AT2G45560	485.153	-0.488386	0.169297	5.98819e-05	0.00284866
AT2G45570	46.1461	0.02739	0.297626	0.540231	0.815265
AT2G45580	1.66662	-0.0435856	0.3178	0.276283	0.621055
AT2G45590	292.836	-0.260371	0.159714	0.0116827	0.113262
AT2G45600	154.767	-0.193041	0.17789	0.0591549	0.295796
AT2G45610	4.55082	-0.0148102	0.270096	0.796319	0.935148
AT2G45620	706.51	-0.0645542	0.0994369	0.41368	0.737409
AT2G45630	100.292	-0.0264782	0.156904	0.759184	0.921039
AT2G45640	377.082	-0.00369389	0.12041	0.965251	0.991078
AT2G45650	0.0850916	-0.00158246	0.313534	0.947619	NA
AT2G45660	1640.52	0.203104	0.113888	0.0182997	0.149422
AT2G45670	793.494	-0.124879	0.10188	0.120078	0.420716
AT2G45680	33.6873	-0.0546697	0.202017	0.514721	0.801559
AT2G45685	32.3411	-0.101218	0.212022	0.266032	0.61128
AT2G45690	122.7	-0.0320634	0.136927	0.71197	0.900137
AT2G45695	63.5101	0.0979691	0.176034	0.28594	0.629206
AT2G45700	279.248	0.154662	0.131994	0.0887669	0.365533
AT2G45710	69.2275	0.224914	0.240209	0.0471232	0.260559
AT2G45720	61.1182	0.0913542	0.191907	0.312895	0.653554
AT2G45730	138.402	0.0458983	0.140135	0.599513	0.847143
AT2G45740	1088.49	0.235222	0.103749	0.00408485	0.0561338
AT2G45750	3.17691	0.0532025	0.307736	0.299242	0.641128
AT2G45760	0	0	0.329994	NA	NA
AT2G45770	471.232	-0.176317	0.11809	0.0432542	0.249323
AT2G45780	0.757748	-0.020023	0.312797	0.508455	NA
AT2G45790	384.941	0.0444578	0.112716	0.593797	0.844287
AT2G45800	23.288	0.0149265	0.206671	0.849461	0.954067
AT2G45810	719.161	-0.0139661	0.0959433	0.856753	0.956282
AT2G45820	1192.93	-0.109904	0.0934496	0.150442	0.472222
AT2G45830	40.9441	-0.0488753	0.192134	0.562911	0.826982
AT2G45840	33.4771	-0.0433559	0.203583	0.597271	0.846117
AT2G45850	286.468	0.102302	0.138851	0.255235	0.600056
AT2G45860	74.7808	0.109163	0.183517	0.241675	0.586745
AT2G45870	4.09006	-0.0409801	0.283193	0.478699	0.779754
AT2G45880	138.617	-0.202635	0.185228	0.0521139	0.27652
AT2G45890	2.18744	-0.0133048	0.289894	0.771398	0.926048
AT2G45900	2.67963	-0.0977129	0.356246	0.0890381	0.366088
AT2G45910	261.745	0.0685683	0.130149	0.432219	0.750935
AT2G45920	75.7634	-0.13349	0.181902	0.1657	0.494533
AT2G45930	0.170792	0	0.313494	1	NA
AT2G45940	3.97029	-0.0362331	0.273769	0.549378	0.819491
AT2G45950	180.226	0.00729473	0.12862	0.932341	0.980866
AT2G45960	6850.31	-0.262178	0.0711414	3.02781e-05	0.00172763
AT2G45970	128.564	-0.206214	0.18969	0.0503054	0.270854
AT2G45980	778.892	0.0746037	0.103296	0.354376	0.690598
AT2G45990	394.302	0.118727	0.116484	0.165315	0.494337
AT2G46000	114.44	0.0862265	0.149089	0.338002	0.676416
AT2G46020	584.395	0.100862	0.102718	0.210308	0.551271
AT2G46030	279.103	0.214098	0.142159	0.0257356	0.184537
AT2G46040	14.263	-0.0146431	0.239373	0.833755	0.94873
AT2G46050	3.71681	0.0691393	0.298826	0.274196	0.619684
AT2G46060	125.344	-0.0994858	0.158168	0.277051	0.621324
AT2G46070	172.332	-0.316226	0.197221	0.00692397	0.0798437
AT2G46080	203.945	-0.190669	0.161949	0.0550164	0.284418
AT2G46090	218.434	0.190713	0.161145	0.0545905	0.283287
AT2G46100	491.196	0.328593	0.158495	0.00205752	0.0351388
AT2G46110	72.8617	0.0746033	0.175815	0.402168	0.728994
AT2G46120	0	0	0.329994	NA	NA
AT2G46130	0	0	0.329994	NA	NA
AT2G46140	0.54159	0.014323	0.310634	0.630155	NA
AT2G46150	0.653339	0.0265835	0.320876	0.338176	NA
AT2G46160	25.2668	-0.279782	0.388315	0.0261224	0.186162
AT2G46170	139.202	0.0167369	0.136204	0.846615	0.953001
AT2G46180	187.414	-0.0014184	0.128069	0.986818	0.996504
AT2G46190	0	0	0.329994	NA	NA
AT2G46192	0.0985063	0	0.313494	1	NA
AT2G46200	74.191	-0.0102973	0.1549	0.904767	0.971974
AT2G46210	9.0851	-0.00368778	0.241893	0.956931	0.989211
AT2G46220	4278.25	0.27718	0.0922036	0.000269217	0.00861118
AT2G46225	96.9237	-0.126999	0.180771	0.183359	0.518671
AT2G46230	272.971	0.209704	0.162755	0.0376254	0.230899
AT2G46240	100.352	-0.245136	0.22851	0.0332285	0.214984
AT2G46250	223.501	-0.150342	0.135828	0.100852	0.388995
AT2G46255	0	0	0.329994	NA	NA
AT2G46260	396.344	-0.064883	0.109227	0.431808	0.750603
AT2G46270	85.6335	-0.307457	0.308869	0.0200829	0.157823
AT2G46280	1383.78	0.0392117	0.0956798	0.611926	0.852784
AT2G46290	34.4924	-0.00953842	0.181118	0.908594	0.973383
AT2G46300	2.31684	-0.170856	0.494765	0.010914	0.107997
AT2G46308	0	0	0.329994	NA	NA
AT2G46310	59.6461	-0.707799	0.365423	0.000470355	0.0125897
AT2G46320	106.873	0.0517581	0.151363	0.555754	0.823073
AT2G46330	495.938	-0.678977	0.247429	6.80568e-05	0.00310541
AT2G46340	718.404	-0.0231745	0.101256	0.770797	0.925651
AT2G46360	0	0	0.329994	NA	NA
AT2G46370	352.742	-0.202291	0.164972	0.0447743	0.254773
AT2G46375	0	0	0.329994	NA	NA
AT2G46380	78.5897	-0.176582	0.203928	0.0875291	0.362702
AT2G46390	227.503	0.171052	0.156113	0.0775292	0.340892
AT2G46400	8.89495	0.179353	0.419055	0.0356545	0.224286
AT2G46410	2.59583	-0.0122692	0.291016	0.784367	0.930826
AT2G46420	105.277	-0.142806	0.190197	0.144686	0.463282
AT2G46430	29.0462	0.109277	0.241376	0.224973	0.570446
AT2G46440	48.718	-0.371971	0.357181	0.0114666	0.111898
AT2G46450	218.254	0.0890129	0.146698	0.322703	0.663163
AT2G46455	1.55304	-0.000309812	0.287745	0.994623	0.998519
AT2G46460	0	0	0.329994	NA	NA
AT2G46470	210.152	-0.00336354	0.119739	0.968312	0.991454
AT2G46480	0.478813	-0.00158231	0.313534	0.947624	NA
AT2G46490	373.708	0.0858344	0.113142	0.306843	0.647709
AT2G46493	0	0	0.329994	NA	NA
AT2G46494	0	0	0.329994	NA	NA
AT2G46495	0	0	0.329994	NA	NA
AT2G46500	234.977	0.0405184	0.132057	0.640306	0.867979
AT2G46505	260.836	-0.0954219	0.128161	0.277489	0.62172
AT2G46510	150.875	-0.0112233	0.154331	0.896313	0.968374
AT2G46520	210.46	-0.00898778	0.123522	0.916089	0.975566
AT2G46530	145.053	-0.159717	0.187288	0.109726	0.405539
AT2G46535	8.36517	-0.0252958	0.241216	0.719415	0.903989
AT2G46540	174.212	0.110049	0.142358	0.225597	0.570856
AT2G46550	1577.3	-0.0428233	0.0859494	0.554791	0.822602
AT2G46560	402.225	-0.089111	0.106835	0.277016	0.621324
AT2G46567	0	0	0.329994	NA	NA
AT2G46570	36.1424	-0.051894	0.186997	0.543762	0.816995
AT2G46572	28.6779	-0.361556	0.409316	0.013217	0.12236
AT2G46580	146.671	-0.0462162	0.140091	0.597029	0.846033
AT2G46590	24.0032	0.0551276	0.232089	0.482685	0.782837
AT2G46600	1620.24	-0.375179	0.148071	0.000361867	0.0103767
AT2G46610	199.136	0.0575897	0.136124	0.510874	0.799526
AT2G46620	114.659	0.0462724	0.148708	0.597246	0.846117
AT2G46630	22.8144	-0.779638	0.73722	0.00100657	0.021364
AT2G46640	25.46	-0.0309628	0.225112	0.683074	0.889166
AT2G46650	44.3084	-0.018643	0.203635	0.814613	0.94057
AT2G46660	132.974	-0.478553	0.343993	0.00363012	0.0517495
AT2G46670	1.70202	0.0541382	0.320307	0.230513	0.575384
AT2G46680	432.155	0.0899658	0.140068	0.31446	0.655347
AT2G46685	0.92731	-0.0250991	0.313678	0.434336	NA
AT2G46690	347.573	0.599402	0.185848	1.59794e-05	0.00107418
AT2G46700	72.311	-0.0406249	0.167987	0.637862	0.866672
AT2G46710	526.512	-0.805217	0.185873	3.1491e-07	5.61444e-05
AT2G46720	38.4753	-0.078882	0.197921	0.371022	0.704293
AT2G46735	94.5066	-0.00626589	0.160707	0.941606	0.983632
AT2G46740	0.254955	0.00409691	0.313766	0.865008	NA
AT2G46750	0.934066	0.0341852	0.32391	0.262936	NA
AT2G46760	1.00543	-0.0253429	0.304625	0.515918	NA
AT2G46765	0	0	0.329994	NA	NA
AT2G46770	0	0	0.329994	NA	NA
AT2G46780	16.6264	-0.236826	0.386233	0.0363276	0.226917
AT2G46790	307.736	-0.490632	0.217667	0.000432232	0.0117534
AT2G46800	326.109	0.0363026	0.116953	0.666788	0.881021
AT2G46810	60.3164	-0.0823715	0.18206	0.358587	0.694054
AT2G46820	8855.19	-0.237945	0.0932918	0.00188153	0.0331989
AT2G46830	302.614	-0.312706	0.178809	0.0052279	0.0667004
AT2G46840	0.707562	-0.02037	0.316178	0.462679	NA
AT2G46850	0	0	0.329994	NA	NA
AT2G46860	0	0	0.329994	NA	NA
AT2G46870	131.328	-0.430446	0.253729	0.00249454	0.0399574
AT2G46880	0	0	0.329994	NA	NA
AT2G46890	21.1873	0.0552481	0.230774	0.483479	0.783235
AT2G46900	545.641	0.149564	0.109501	0.0737585	0.331968
AT2G46910	620.656	0.107397	0.0953187	0.164834	0.493516
AT2G46915	401.275	0.00354704	0.111569	0.965846	0.991078
AT2G46920	124.546	-0.00879035	0.138659	0.91907	0.976634
AT2G46930	95.2365	-0.277625	0.219404	0.0184815	0.150496
AT2G46940	2.08561	-0.032028	0.298965	0.483913	0.783642
AT2G46950	1.12793	0.0365004	0.32257	0.265624	NA
AT2G46960	0.0850916	-0.00158246	0.313534	0.947619	NA
AT2G46970	6.83263	-0.0184887	0.254618	0.774995	0.927533
AT2G46980	21.9578	-0.0893499	0.23125	0.301737	0.642888
AT2G46990	1.08157	0.00929951	0.306615	0.77049	NA
AT2G46995	0	0	0.329994	NA	NA
AT2G47000	79.3139	0.0347809	0.241941	0.627989	0.861874
AT2G47010	11.8682	-0.224027	0.404108	0.0358492	0.225051
AT2G47015	21.1966	-0.10038	0.239081	0.254728	0.599585
AT2G47020	88.5153	-0.0735733	0.16172	0.410195	0.735462
AT2G47030	0	0	0.329994	NA	NA
AT2G47040	0	0	0.329994	NA	NA
AT2G47050	0.138727	0.00980397	0.315062	0.684958	NA
AT2G47060	310.469	-0.242159	0.165829	0.0195913	0.155681
AT2G47070	935.499	-0.364848	0.120215	7.75221e-05	0.0033868
AT2G47090	57.8606	0.00586134	0.169869	0.944728	0.984736
AT2G47100	0	0	0.329994	NA	NA
AT2G47110	1215.5	0.232624	0.101092	0.00389783	0.0542179
AT2G47115	0	0	0.329994	NA	NA
AT2G47120	0	0	0.329994	NA	NA
AT2G47130	3.17509	0.00856096	0.282975	0.862775	0.957834
AT2G47140	0.0723616	0	0.313494	1	NA
AT2G47150	0.138727	0.00980397	0.315062	0.684958	NA
AT2G47160	86.1361	-0.0876116	0.155566	0.332594	0.671829
AT2G47170	1346.62	0.0688717	0.0953528	0.372439	0.70506
AT2G47180	220.727	1.16504	0.259601	7.08941e-08	1.83993e-05
AT2G47190	5.31595	0.129209	0.371253	0.0694472	0.321344
AT2G47200	2.82465	0.0313733	0.293548	0.520394	0.804566
AT2G47210	336.687	0.0236864	0.107802	0.772163	0.926586
AT2G47220	119.647	0.0676149	0.15663	0.446797	0.759776
AT2G47230	31.9197	-0.148658	0.244705	0.133424	0.443246
AT2G47240	71.7607	-0.719146	0.36024	0.000399476	0.0111739
AT2G47245	0	0	0.329994	NA	NA
AT2G47250	595.589	0.173426	0.111058	0.0402464	0.239429
AT2G47260	14.7579	-0.0506821	0.232245	0.513429	0.800895
AT2G47270	59.6326	0.13908	0.218391	0.155176	0.479782
AT2G47275	0.501521	-0.00659982	0.313327	0.791604	NA
AT2G47280	0	0	0.329994	NA	NA
AT2G47300	26.0636	-0.23809	0.32731	0.0426846	0.247431
AT2G47310	76.0492	0.0373617	0.157943	0.666954	0.881021
AT2G47320	464.506	0.0743624	0.109418	0.368542	0.702514
AT2G47330	275.28	-0.0256794	0.114343	0.758773	0.920983
AT2G47340	0	0	0.329994	NA	NA
AT2G47350	109.218	-0.122771	0.167066	0.192608	0.529779
AT2G47360	0.344677	0.00409696	0.313766	0.865006	NA
AT2G47370	31.7536	-0.0610121	0.206499	0.469071	0.773411
AT2G47380	202.887	0.0164973	0.137425	0.848856	0.953754
AT2G47390	872.405	-0.0893259	0.0947892	0.246122	0.591358
AT2G47400	12939.7	-0.0232589	0.0842519	0.745209	0.915679
AT2G47410	319.728	-0.0988539	0.130238	0.263348	0.608318
AT2G47420	406.863	0.136866	0.131874	0.129053	0.435551
AT2G47430	0	0	0.329994	NA	NA
AT2G47440	310.82	-0.533789	0.206448	0.000140279	0.00543692
AT2G47450	4888.89	-0.117539	0.0876836	0.109619	0.405396
AT2G47460	0.108752	-0.00158246	0.313534	0.947619	NA
AT2G47470	581.972	0.00369524	0.109522	0.964175	0.991067
AT2G47480	2.9337	-0.0202829	0.273259	0.720758	0.904457
AT2G47485	22.8371	-0.0304176	0.21377	0.698199	0.895705
AT2G47490	126.728	-0.0974773	0.150311	0.283348	0.626723
AT2G47500	34.5442	-0.255449	0.34238	0.0352893	0.22297
AT2G47510	552.717	0.128316	0.124146	0.144701	0.463282
AT2G47520	0.592041	-0.0150585	0.31253	0.595456	NA
AT2G47530	0	0	0.329994	NA	NA
AT2G47540	0	0	0.329994	NA	NA
AT2G47550	2.31803	-0.0347626	0.292921	0.49123	0.788082
AT2G47560	20.6018	0.136618	0.277179	0.143113	0.461068
AT2G47570	0	0	0.329994	NA	NA
AT2G47580	303.254	0.20516	0.150693	0.035988	0.225715
AT2G47585	0	0	0.329994	NA	NA
AT2G47590	1066.12	-0.0345006	0.0858617	0.633974	0.865347
AT2G47600	289.349	0.000197869	0.121908	0.998143	0.999621
AT2G47610	1005.69	0.16952	0.110649	0.0444281	0.253523
AT2G47620	95.0523	-0.0280849	0.151591	0.746051	0.916384
AT2G47630	38.7221	0.00176641	0.189984	0.982711	0.996109
AT2G47640	221.416	0.0050322	0.135772	0.953558	0.988075
AT2G47650	435.935	-0.280503	0.15092	0.00578251	0.0709508
AT2G47670	6.06116	0.0892332	0.304895	0.205184	0.545801
AT2G47680	28.0316	-0.273037	0.336598	0.0299143	0.201669
AT2G47690	254.025	-0.00239643	0.133317	0.977841	0.993896
AT2G47700	616.584	-0.356508	0.153328	0.000794186	0.0180924
AT2G47710	951.396	-0.0665999	0.0902987	0.373231	0.705611
AT2G47720	0	0	0.329994	NA	NA
AT2G47730	708.672	0.022387	0.133071	0.795624	0.934861
AT2G47740	0	0	0.329994	NA	NA
AT2G47750	53.1111	-0.341196	0.397194	0.0156902	0.135909
AT2G47760	152.055	-0.191291	0.170858	0.0582695	0.293089
AT2G47770	3.0911	0.0722606	0.309981	0.231645	0.576488
AT2G47780	9.26611	-0.0559088	0.243144	0.462535	0.769484
AT2G47790	145.931	0.109774	0.157028	0.234421	0.579356
AT2G47800	38.2468	0.00374443	0.185613	0.963698	0.990957
AT2G47810	0	0	0.329994	NA	NA
AT2G47820	26.3455	-0.0909791	0.226869	0.298232	0.640273
AT2G47830	86.0061	-0.0256556	0.160828	0.765596	0.923545
AT2G47840	292.014	0.0697966	0.127892	0.422418	0.743467
AT2G47844	0.302176	-0.00158235	0.313534	0.947623	NA
AT2G47850	185.529	-0.0681179	0.152616	0.443489	0.757223
AT2G47860	54.4317	0.0989774	0.198188	0.278951	0.622577
AT2G47870	0.0723616	0	0.313494	1	NA
AT2G47880	27.5522	-0.271208	0.390559	0.0277471	0.193109
AT2G47885	24.9524	-0.533369	0.619702	0.00345906	0.0500149
AT2G47890	243.184	-0.251455	0.180238	0.0196206	0.155688
AT2G47895	6.36717	0.0566954	0.263552	0.421953	0.743112
AT2G47900	375.414	-0.0291463	0.114003	0.727237	0.907674
AT2G47910	621.408	0.205654	0.148461	0.0345533	0.220151
AT2G47920	30.5019	0.0771778	0.208288	0.374263	0.706651
AT2G47930	101.272	-1.3146	0.318424	2.06642e-07	3.99697e-05
AT2G47935	712.277	-0.163085	0.11753	0.06021	0.299062
AT2G47940	2193.73	-0.162452	0.0934605	0.033781	0.217256
AT2G47950	0	0	0.329994	NA	NA
AT2G47960	388.903	-0.0154692	0.113275	0.852688	0.955301
AT2G47970	365.467	0.0112059	0.113432	0.893029	0.967491
AT2G47980	435.271	0.150028	0.113233	0.0776992	0.341343
AT2G47990	61.4067	0.124847	0.21873	0.189552	0.526048
AT2G48000	190.201	-0.140565	0.1448	0.130483	0.437926
AT2G48010	96.7164	0.109366	0.158412	0.2365	0.581607
AT2G48020	775.77	0.277861	0.145404	0.00531339	0.0672067
AT2G48030	48.1354	-0.102356	0.201165	0.265055	0.610264
AT2G48060	307.867	-0.0326719	0.119151	0.699821	0.895814
AT2G48070	746.771	-0.131419	0.105365	0.108258	0.402692
AT2G48075	85.5916	-0.161885	0.19851	0.108821	0.403835
AT2G48080	2.43572	0.0317182	0.287269	0.545822	0.817242
AT2G48090	1.61198	0.0677442	0.341205	0.124066	0.427547
AT2G48100	440.034	0.0580291	0.113969	0.488857	0.786984
AT2G48110	213.346	0.040285	0.121715	0.636805	0.866263
AT2G48120	263.225	-0.0752694	0.125963	0.386033	0.715364
AT2G48121	1.38454	0.00851953	0.292638	0.843302	NA
AT2G48130	0	0	0.329994	NA	NA
AT2G48140	0	0	0.329994	NA	NA
AT2G48150	0.958608	0.0281341	0.310774	0.432228	NA
AT2G48160	426.388	0.0174946	0.1134	0.833742	0.94873
AT3G00970	1.45454	0.0108623	0.300455	0.772024	0.926474
AT3G00975	0	0	0.329994	NA	NA
AT3G00980	0	0	0.329994	NA	NA
AT3G00985	0	0	0.329994	NA	NA
AT3G00995	0	0	0.329994	NA	NA
AT3G01005	29.9251	-0.0376711	0.209563	0.638654	0.867158
AT3G01010	0	0	0.329994	NA	NA
AT3G01015	0.0969844	-0.00158246	0.313534	0.947619	NA
AT3G01020	0	0	0.329994	NA	NA
AT3G01025	0	0	0.329994	NA	NA
AT3G01030	0	0	0.329994	NA	NA
AT3G01035	12.7845	-0.135093	0.29546	0.134734	0.44563
AT3G01040	110.403	-0.0337723	0.143638	0.698096	0.895686
AT3G01045	1.52569	-0.00526175	0.295544	0.896781	0.968532
AT3G01050	225.688	0.116734	0.134566	0.194132	0.53173
AT3G01055	1.15002	0.0322639	0.316972	0.339118	NA
AT3G01060	761.125	0.285406	0.167121	0.00755416	0.0845534
AT3G01065	19.6371	0.0745213	0.222419	0.377753	0.709581
AT3G01070	1.54553	-0.0201883	0.305014	0.581315	0.837693
AT3G01075	0	0	0.329994	NA	NA
AT3G01080	0.170183	-0.00603545	0.313941	0.803509	NA
AT3G01085	0.0850916	-0.00158246	0.313534	0.947619	NA
AT3G01090	461.811	0.110775	0.115066	0.192451	0.529569
AT3G01095	0	0	0.329994	NA	NA
AT3G01100	202.472	-0.0867454	0.128403	0.322178	0.662975
AT3G01105	0	0	0.329994	NA	NA
AT3G01115	0	0	0.329994	NA	NA
AT3G01120	1292	0.350207	0.146234	0.000690152	0.0164346
AT3G01125	0	0	0.329994	NA	NA
AT3G01130	217.696	0.0865672	0.148346	0.335963	0.67437
AT3G01135	32.6767	-0.0417383	0.199931	0.612737	0.853317
AT3G01140	78.0917	0.127508	0.183655	0.182424	0.517684
AT3G01142	74.2212	0.012337	0.169204	0.884258	0.964863
AT3G01145	0	0	0.329994	NA	NA
AT3G01150	214.225	0.120462	0.142626	0.187735	0.524058
AT3G01155	0	0	0.329994	NA	NA
AT3G01160	97.2477	0.0354687	0.145321	0.683944	0.889665
AT3G01165	0.998705	0.0362276	0.321807	0.273376	NA
AT3G01170	255.251	0.179466	0.155334	0.0651748	0.310877
AT3G01175	4.65626	0.0163619	0.261343	0.790607	0.933315
AT3G01180	312.664	0.103175	0.121172	0.233163	0.577708
AT3G01185	0	0	0.329994	NA	NA
AT3G01190	0	0	0.329994	NA	NA
AT3G01195	0	0	0.329994	NA	NA
AT3G01200	273.243	0.0502706	0.117599	0.552511	0.821689
AT3G01202	267.145	0.0218704	0.124054	0.798038	0.935459
AT3G01205	140.62	-0.107778	0.151042	0.239655	0.585147
AT3G01210	98.6205	0.00165808	0.141521	0.984708	0.996504
AT3G01215	7.91411	-0.0612237	0.252816	0.414379	0.737757
AT3G01220	0.64	0.0185822	0.315649	0.495637	NA
AT3G01225	1.06938	0.0124116	0.305318	0.713346	NA
AT3G01230	0	0	0.329994	NA	NA
AT3G01235	0.412994	-0.0126846	0.314338	0.623519	NA
AT3G01240	0.0850916	-0.00158246	0.313534	0.947619	NA
AT3G01250	0	0	0.329994	NA	NA
AT3G01255	0	0	0.329994	NA	NA
AT3G01260	0	0	0.329994	NA	NA
AT3G01270	0	0	0.329994	NA	NA
AT3G01275	0	0	0.329994	NA	NA
AT3G01280	1009.38	0.131975	0.107733	0.11079	0.407522
AT3G01285	0	0	0.329994	NA	NA
AT3G01290	213.248	0.904678	0.289671	1.5914e-05	0.0010733
AT3G01295	0.0850916	-0.00158246	0.313534	0.947619	NA
AT3G01300	95.0006	-0.126131	0.173513	0.184228	0.519994
AT3G01305	0	0	0.329994	NA	NA
AT3G01310	1293.07	-0.190829	0.0976078	0.0152967	0.13437
AT3G01311	0	0	0.329994	NA	NA
AT3G01313	0	0	0.329994	NA	NA
AT3G01315	0	0	0.329994	NA	NA
AT3G01316	0	0	0.329994	NA	NA
AT3G01319	2.8399	1.31647e-05	0.277285	0.9998	1
AT3G01320	296.375	0.0577871	0.125579	0.503167	0.794856
AT3G01322	0	0	0.329994	NA	NA
AT3G01323	0	0	0.329994	NA	NA
AT3G01324	0	0	0.329994	NA	NA
AT3G01325	0	0	0.329994	NA	NA
AT3G01326	0	0	0.329994	NA	NA
AT3G01327	0	0	0.329994	NA	NA
AT3G01328	0	0	0.329994	NA	NA
AT3G01329	0.183598	-0.00158241	0.313534	0.947621	NA
AT3G01330	4.4019	-0.0640699	0.285056	0.332245	0.671466
AT3G01331	0	0	0.329994	NA	NA
AT3G01340	642.263	0.154441	0.121054	0.078444	0.342491
AT3G01345	0.561153	-0.00509704	0.310087	0.854824	NA
AT3G01350	48.5336	-0.131404	0.210324	0.173566	0.504989
AT3G01360	117.197	-0.0384036	0.155366	0.658935	0.877307
AT3G01365	7.61341	-0.0771488	0.268588	0.309039	0.649803
AT3G01370	1223.54	-0.00445921	0.112268	0.957166	0.989211
AT3G01375	104.877	0.152336	0.181272	0.121933	0.423852
AT3G01380	137.22	-0.00160737	0.137678	0.985167	0.996504
AT3G01385	0	0	0.329994	NA	NA
AT3G01390	658.563	0.127006	0.100276	0.110844	0.407564
AT3G01395	0	0	0.329994	NA	NA
AT3G01400	139.078	0.0814457	0.140375	0.360292	0.695626
AT3G01410	19.7524	0.02345	0.208852	0.765994	0.923618
AT3G01415	0	0	0.329994	NA	NA
AT3G01420	0.599764	0.0269576	0.321481	0.32824	NA
AT3G01425	19.3886	0.0132812	0.201072	0.867689	0.959197
AT3G01430	61.6442	0.205637	0.234146	0.0610527	0.301215
AT3G01435	98.9586	0.145628	0.166862	0.130918	0.438669
AT3G01440	164.703	0.114623	0.148785	0.212318	0.553694
AT3G01445	0	0	0.329994	NA	NA
AT3G01450	44.1846	-0.0670135	0.189053	0.442174	0.756642
AT3G01460	183.604	-0.0115403	0.141989	0.893953	0.967897
AT3G01470	466.323	0.00409618	0.108445	0.960138	0.990295
AT3G01475	122.678	-0.0309958	0.140692	0.721462	0.904662
AT3G01480	2439.09	-0.10946	0.0853483	0.129405	0.4359
AT3G01485	335.628	-0.00727321	0.128599	0.932538	0.980885
AT3G01490	963.938	-0.151314	0.12579	0.0894449	0.366851
AT3G01495	18.5264	0.0565425	0.215956	0.490495	0.78795
AT3G01500	14212.4	-0.370192	0.140714	0.000279843	0.00885435
AT3G01505	414.969	-0.0910968	0.113177	0.278651	0.622577
AT3G01510	202.893	0.0249102	0.130471	0.772754	0.92671
AT3G01513	0	0	0.329994	NA	NA
AT3G01515	65.7018	-0.164321	0.213323	0.107434	0.40115
AT3G01516	0	0	0.329994	NA	NA
AT3G01520	904.904	-0.0040048	0.0961089	0.958755	0.989746
AT3G01525	145.548	-0.0241545	0.13542	0.78031	0.929508
AT3G01530	10.4772	-0.0809743	0.254935	0.312769	0.65349
AT3G01535	0	0	0.329994	NA	NA
AT3G01540	2572.22	0.135999	0.0829565	0.0546865	0.283365
AT3G01545	56.4563	0.17699	0.21177	0.0886097	0.365106
AT3G01550	28.9839	-0.483436	0.45968	0.00526743	0.0668988
AT3G01555	19.7603	-0.0324787	0.220417	0.673948	0.885525
AT3G01560	300.898	0.0479924	0.125928	0.577458	0.835718
AT3G01565	6.74428	-0.0205315	0.261599	0.741072	0.913113
AT3G01570	6.48358	0.088748	0.313126	0.18927	0.525839
AT3G01572	2.47599	-0.0966441	0.370624	0.0634027	0.306797
AT3G01575	2.18469	0.0707234	0.340267	0.127227	0.432736
AT3G01580	12.0866	-0.0244809	0.233542	0.736186	0.911329
AT3G01585	1.85291	0.0206082	0.298355	0.621786	0.857619
AT3G01590	195.754	-0.122267	0.130804	0.171298	0.502091
AT3G01595	0.921257	-0.00959511	0.305103	0.773144	NA
AT3G01600	1.81151	0.0171066	0.295689	0.688287	0.89147
AT3G01605	43.7148	0.0782756	0.201864	0.372221	0.705055
AT3G01610	155.855	-0.00916809	0.130502	0.915202	0.975084
AT3G01615	19.3378	-0.0389622	0.214872	0.623337	0.858521
AT3G01620	3.45886	0.0266285	0.293232	0.573172	0.832928
AT3G01625	1.59404	-0.0324846	0.310397	0.397119	0.725227
AT3G01630	3.27476	0.00444701	0.277444	0.932452	0.980866
AT3G01635	10.6047	0.0708975	0.250213	0.365591	0.699619
AT3G01640	94.2516	0.119744	0.16863	0.202818	0.543154
AT3G01645	0	0	0.329994	NA	NA
AT3G01650	99.9642	0.0458463	0.149707	0.600507	0.847379
AT3G01655	0.35623	-0.00214507	0.313284	0.929875	NA
AT3G01660	113.416	0.0875583	0.159301	0.333514	0.672771
AT3G01665	0	0	0.329994	NA	NA
AT3G01670	94.8151	-1.352	0.291966	2.15143e-08	6.78627e-06
AT3G01675	0.571334	-0.0260315	0.314767	0.41282	NA
AT3G01680	200.065	-1.30849	0.265194	5.54534e-09	2.0672e-06
AT3G01690	1335.65	-0.276125	0.114251	0.00156787	0.0291179
AT3G01695	1.3387	-0.0435214	0.320951	0.25391	NA
AT3G01700	0.108752	-0.00158246	0.313534	0.947619	NA
AT3G01705	0	0	0.329994	NA	NA
AT3G01710	2.90737	-0.0293937	0.292704	0.54511	0.817242
AT3G01715	0	0	0.329994	NA	NA
AT3G01720	154.762	0.0451985	0.146337	0.60557	0.849597
AT3G01730	0	0	0.329994	NA	NA
AT3G01735	0	0	0.329994	NA	NA
AT3G01740	282.886	0.0739182	0.12014	0.38794	0.716211
AT3G01745	58.2029	-0.0382991	0.173417	0.654675	0.875751
AT3G01750	31.6928	-0.0567678	0.213906	0.490842	0.788018
AT3G01755	0	0	0.329994	NA	NA
AT3G01760	0	0	0.329994	NA	NA
AT3G01765	0	0	0.329994	NA	NA
AT3G01770	852.512	-0.0126588	0.0932567	0.867996	0.959467
AT3G01775	0	0	0.329994	NA	NA
AT3G01780	337.081	-0.126616	0.118464	0.142495	0.459947
AT3G01785	0	0	0.329994	NA	NA
AT3G01790	364.561	0.0341451	0.105678	0.673977	0.885525
AT3G01795	18.2306	-0.268758	0.40812	0.0266177	0.188345
AT3G01800	41.7003	0.421707	0.423633	0.00818017	0.0891169
AT3G01805	0	0	0.329994	NA	NA
AT3G01810	201.482	-0.195515	0.161523	0.0497228	0.269454
AT3G01815	0	0	0.329994	NA	NA
AT3G01820	141.297	0.154696	0.165879	0.111187	0.407931
AT3G01830	2.61506	-0.00967846	0.291666	0.825731	0.945774
AT3G01835	0.737601	-0.0266766	0.319122	0.357922	NA
AT3G01840	0.0984304	0	0.313494	1	NA
AT3G01845	0.0985063	0	0.313494	1	NA
AT3G01850	501.386	0.0485911	0.113637	0.561286	0.826372
AT3G01855	0.0850916	-0.00158246	0.313534	0.947619	NA
AT3G01860	73.0661	-0.0298307	0.163893	0.728663	0.908264
AT3G01865	0.854925	0.00873615	0.304028	0.797523	NA
AT3G01870	0	0	0.329994	NA	NA
AT3G01880	0	0	0.329994	NA	NA
AT3G01885	0	0	0.329994	NA	NA
AT3G01890	179.674	-0.0547967	0.131295	0.528898	0.809223
AT3G01895	196.046	-0.0229193	0.141051	0.791633	0.933666
AT3G01900	0	0	0.329994	NA	NA
AT3G01905	118.651	0.102987	0.153703	0.260499	0.605197
AT3G01910	1196.23	0.0227531	0.0871089	0.755674	0.919316
AT3G01915	40.8464	0.155063	0.234282	0.123572	0.426438
AT3G01920	311.755	0.0693648	0.118097	0.414764	0.738251
AT3G01925	20.6215	-0.0223666	0.205913	0.777953	0.928426
AT3G01930	117.057	0.013545	0.139819	0.875684	0.96207
AT3G01935	0	0	0.329994	NA	NA
AT3G01940	9.74586	-0.0312808	0.243116	0.658513	0.877005
AT3G01945	40.5332	0.0184621	0.182583	0.824363	0.945077
AT3G01950	12.8409	-0.0913723	0.272836	0.251229	0.595515
AT3G01960	42.7001	-0.151936	0.235984	0.128805	0.435198
AT3G01961	0	0	0.329994	NA	NA
AT3G01965	0	0	0.329994	NA	NA
AT3G01970	80.1946	0.559453	0.824577	0.00119255	0.0240184
AT3G01975	0	0	0.329994	NA	NA
AT3G01980	207.58	0.0396808	0.126973	0.644994	0.870135
AT3G01985	0	0	0.329994	NA	NA
AT3G01990	16.8974	-0.129157	0.276063	0.156792	0.481965
AT3G01995	51.4273	-0.154934	0.239102	0.123466	0.426438
AT3G02000	0.402749	-0.00802065	0.313525	0.749493	NA
AT3G02010	10.9198	-0.025995	0.236391	0.718133	0.903251
AT3G02015	58.4584	0.0251285	0.16796	0.768481	0.924495
AT3G02020	138.443	-0.10867	0.197652	0.242603	0.587598
AT3G02025	0	0	0.329994	NA	NA
AT3G02030	91.1404	-0.128955	0.180123	0.177653	0.510846
AT3G02035	16.5764	0.0564445	0.219999	0.487272	0.785728
AT3G02040	131.368	-0.139413	0.168503	0.146383	0.46559
AT3G02045	0	0	0.329994	NA	NA
AT3G02050	269.405	0.0204228	0.11786	0.80874	0.938805
AT3G02055	0	0	0.329994	NA	NA
AT3G02060	311.633	0.20903	0.161411	0.0376047	0.230899
AT3G02065	220.741	-0.0168113	0.12271	0.843624	0.95218
AT3G02070	141.125	0.157175	0.166961	0.106862	0.399814
AT3G02075	11.4776	0.0602156	0.253068	0.419937	0.741728
AT3G02080	1367.04	0.142592	0.0976916	0.0695002	0.321398
AT3G02085	0.802127	0.0156021	0.310915	0.602722	NA
AT3G02090	1200.05	0.15828	0.0910611	0.0355061	0.223719
AT3G02095	37.5725	0.171795	0.240304	0.0984118	0.384489
AT3G02100	2.55366	0.0775325	0.322669	0.182347	0.517684
AT3G02105	27.2708	0.164491	0.275446	0.103924	0.395148
AT3G02110	95.4885	-0.420469	0.32272	0.00589768	0.0718053
AT3G02115	98.9185	0.0167707	0.146704	0.846414	0.952942
AT3G02120	1.01181	0.0215072	0.310402	0.513144	NA
AT3G02125	0	0	0.329994	NA	NA
AT3G02130	226.499	-0.251639	0.15257	0.0124987	0.117821
AT3G02135	0	0	0.329994	NA	NA
AT3G02140	14.3048	0.0390313	0.250034	0.577813	0.835998
AT3G02145	0	0	0.329994	NA	NA
AT3G02150	124.754	0.236511	0.205013	0.0329497	0.21433
AT3G02155	0	0	0.329994	NA	NA
AT3G02160	40.8687	-0.101407	0.202525	0.26833	0.613603
AT3G02165	27.6299	0.0214872	0.192868	0.792584	0.934256
AT3G02170	198.915	-0.057438	0.150056	0.514816	0.801594
AT3G02180	536.338	-0.0314785	0.0984989	0.688329	0.89147
AT3G02190	103.983	0.206242	0.214704	0.056973	0.289353
AT3G02195	0	0	0.329994	NA	NA
AT3G02200	728.092	0.077123	0.112082	0.356012	0.691933
AT3G02205	0	0	0.329994	NA	NA
AT3G02210	5.79864	-0.185971	0.417423	0.0364042	0.227006
AT3G02215	21.8875	-0.0260604	0.203119	0.745205	0.915679
AT3G02220	326.763	0.0902506	0.114353	0.285061	0.628451
AT3G02225	8.5064	-0.0640212	0.267204	0.372857	0.705426
AT3G02230	94.3608	-0.0588098	0.165062	0.503734	0.7952
AT3G02235	0	0	0.329994	NA	NA
AT3G02240	1.14663	-0.00678841	0.30497	0.836427	NA
AT3G02242	0	0	0.329994	NA	NA
AT3G02245	0	0	0.329994	NA	NA
AT3G02250	119.96	-0.0916719	0.15061	0.310923	0.651681
AT3G02255	6.6808	-0.0173486	0.258599	0.782751	0.930191
AT3G02260	645.611	-0.047063	0.103893	0.559315	0.825373
AT3G02265	0	0	0.329994	NA	NA
AT3G02270	0	0	0.329994	NA	NA
AT3G02275	65.5944	0.100088	0.178602	0.276979	0.621324
AT3G02280	148.829	0.139624	0.170318	0.14656	0.465831
AT3G02285	2.72336	-0.0657603	0.310078	0.248063	0.592378
AT3G02290	106.582	0.178126	0.181741	0.0788449	0.34351
AT3G02295	39.0867	-0.0937253	0.198732	0.30055	0.64228
AT3G02300	410.821	-0.413793	0.177824	0.000507862	0.0132646
AT3G02305	57.8087	-0.139466	0.206375	0.154311	0.478521
AT3G02310	0.708019	-0.0185747	0.312587	0.53299	NA
AT3G02315	0	0	0.329994	NA	NA
AT3G02320	92.8626	0.0876166	0.153282	0.332038	0.671378
AT3G02325	0	0	0.329994	NA	NA
AT3G02330	7.67513	-0.0610019	0.275534	0.370964	0.704248
AT3G02335	0	0	0.329994	NA	NA
AT3G02340	174.674	0.10625	0.151002	0.245796	0.591082
AT3G02345	0	0	0.329994	NA	NA
AT3G02350	327.703	0.0186907	0.120661	0.825747	0.945774
AT3G02360	686.036	-0.0463114	0.107791	0.571874	0.832397
AT3G02365	26.0295	-0.424159	0.444523	0.00810674	0.088458
AT3G02370	109.858	-0.502887	0.278138	0.00134229	0.0260569
AT3G02380	255.9	-0.228546	0.174532	0.0290923	0.198628
AT3G02385	0	0	0.329994	NA	NA
AT3G02390	35.3145	-0.00339836	0.185424	0.967062	0.991284
AT3G02395	0.31601	-0.0079851	0.314236	0.743719	NA
AT3G02400	58.1909	-0.0177237	0.161746	0.836123	0.949387
AT3G02405	0.0985063	0	0.313494	1	NA
AT3G02410	58.2131	-0.188619	0.235106	0.077825	0.341343
AT3G02415	0	0	0.329994	NA	NA
AT3G02420	143.397	0.0713376	0.161365	0.423574	0.744495
AT3G02425	0.0969844	-0.00158246	0.313534	0.947619	NA
AT3G02430	0	0	0.329994	NA	NA
AT3G02435	0.138727	0.00980397	0.315062	0.684958	NA
AT3G02440	0	0	0.329994	NA	NA
AT3G02445	0	0	0.329994	NA	NA
AT3G02450	665.4	-0.0356095	0.096343	0.646208	0.871056
AT3G02455	544.467	0.0321221	0.100753	0.685712	0.890666
AT3G02460	212.298	0.0711927	0.135253	0.418705	0.740828
AT3G02465	5.03377	-0.163233	0.408701	0.0403727	0.239688
AT3G02470	10030.8	0.477311	0.149403	2.06809e-05	0.00129759
AT3G02475	2.36132	-0.0256844	0.295955	0.56973	0.831104
AT3G02480	2.56188	0.0477052	0.309347	0.313884	0.654849
AT3G02485	33.9899	0.148912	0.236165	0.134144	0.44461
AT3G02490	60.8773	-0.0248317	0.175937	0.768681	0.924525
AT3G02493	0.161155	0.00980397	0.315062	0.684958	NA
AT3G02495	223.662	0.013892	0.120976	0.870058	0.960028
AT3G02500	5.50754	-0.0313014	0.259087	0.63135	0.863796
AT3G02505	111.777	0.160576	0.183152	0.106901	0.399814
AT3G02510	118.007	-0.0449044	0.139369	0.607155	0.850374
AT3G02520	387.23	0.0223395	0.111169	0.78727	0.932064
AT3G02525	248.114	0.0517	0.120468	0.544278	0.817132
AT3G02530	237.472	-0.0701596	0.140347	0.427742	0.747145
AT3G02535	12.4546	-0.237253	0.437902	0.0267157	0.188685
AT3G02540	998.601	-0.16479	0.103352	0.0425331	0.247112
AT3G02545	4.01559	-0.0108839	0.270613	0.847596	0.953412
AT3G02550	21.1368	-0.0509724	0.217326	0.527953	0.808555
AT3G02555	46.9162	0.0913066	0.204949	0.308752	0.649533
AT3G02560	984.89	-0.00352242	0.107416	0.965586	0.991078
AT3G02565	40.2005	0.0371863	0.176845	0.662395	0.878693
AT3G02570	351.046	-0.35553	0.177309	0.00191231	0.033655
AT3G02575	76.6182	0.00378722	0.160402	0.964688	0.991078
AT3G02580	125.765	-0.0598105	0.149141	0.498237	0.791486
AT3G02585	61.3992	-0.0116927	0.1643	0.890936	0.966961
AT3G02590	0	0	0.329994	NA	NA
AT3G02595	0	0	0.329994	NA	NA
AT3G02600	294.313	-0.218785	0.150833	0.0264791	0.187725
AT3G02605	0	0	0.329994	NA	NA
AT3G02610	20.3108	0.0287499	0.206958	0.718282	0.903326
AT3G02615	0	0	0.329994	NA	NA
AT3G02620	28.5799	0.00802726	0.208282	0.918009	0.976605
AT3G02625	0	0	0.329994	NA	NA
AT3G02630	776.269	-0.121296	0.101065	0.129306	0.435843
AT3G02635	0	0	0.329994	NA	NA
AT3G02640	4.16625	-0.109333	0.36607	0.0743212	0.333291
AT3G02645	0.138727	0.00980397	0.315062	0.684958	NA
AT3G02650	66.1473	0.191838	0.230318	0.0738078	0.331968
AT3G02655	0.0850916	-0.00158246	0.313534	0.947619	NA
AT3G02660	194.929	0.0435181	0.126573	0.613447	0.853647
AT3G02665	0	0	0.329994	NA	NA
AT3G02670	0	0	0.329994	NA	NA
AT3G02673	0.326255	-0.0118188	0.315241	0.632251	NA
AT3G02677	0.453215	-0.00648694	0.311729	0.806677	NA
AT3G02680	32.5856	0.116491	0.231831	0.208728	0.549543
AT3G02685	0	0	0.329994	NA	NA
AT3G02690	706.301	-0.0948193	0.0978194	0.226586	0.571425
AT3G02695	0	0	0.329994	NA	NA
AT3G02700	261.125	-0.150464	0.132544	0.0977004	0.383598
AT3G02705	0	0	0.329994	NA	NA
AT3G02710	172.684	0.213726	0.157701	0.0325814	0.212744
AT3G02715	0	0	0.329994	NA	NA
AT3G02720	563.646	-0.0742318	0.114851	0.378594	0.710318
AT3G02725	0.0985063	0	0.313494	1	NA
AT3G02730	2224.09	-0.162783	0.0912392	0.0308043	0.205526
AT3G02735	0	0	0.329994	NA	NA
AT3G02740	193.757	0.0827542	0.128087	0.343918	0.681329
AT3G02745	0	0	0.329994	NA	NA
AT3G02750	493.935	-0.0271138	0.101525	0.733572	0.909669
AT3G02755	5.43493	0.0547924	0.273334	0.41169	0.736504
AT3G02760	352.049	0.0804136	0.12584	0.35509	0.691144
AT3G02765	153.591	0.112955	0.150319	0.219319	0.562613
AT3G02770	162.622	0.24473	0.185503	0.0238367	0.17618
AT3G02775	0	0	0.329994	NA	NA
AT3G02780	717.541	0.0923137	0.101182	0.247553	0.592378
AT3G02785	2.82325	0.0525469	0.309003	0.29555	0.638353
AT3G02790	227.802	0.137809	0.127597	0.122212	0.424291
AT3G02795	0	0	0.329994	NA	NA
AT3G02800	9.85145	0.0155797	0.246386	0.817284	0.94155
AT3G02805	0	0	0.329994	NA	NA
AT3G02810	0.0723616	0	0.313494	1	NA
AT3G02815	0	0	0.329994	NA	NA
AT3G02820	17.71	-0.109215	0.265067	0.208339	0.549068
AT3G02825	3.45018	0.075689	0.312331	0.216723	0.55942
AT3G02830	285.557	-0.0344193	0.114106	0.680647	0.888282
AT3G02832	0.472968	-0.00189058	0.311486	0.942379	NA
AT3G02835	0.0984304	0	0.313494	1	NA
AT3G02840	4.12761	0.0241524	0.276819	0.665152	0.880438
AT3G02845	58.1148	-0.0577636	0.165322	0.510863	0.799526
AT3G02850	2.44393	0.00969218	0.286501	0.838143	0.950147
AT3G02855	8.30689	0.00579003	0.238846	0.933506	0.981257
AT3G02860	199.914	0.0337035	0.12646	0.694974	0.89375
AT3G02870	381.472	0.0222521	0.12476	0.794836	0.934488
AT3G02875	84.8306	-0.0596965	0.164287	0.49786	0.791486
AT3G02880	131.712	-0.118903	0.159634	0.202533	0.542674
AT3G02885	0.161155	0.00980397	0.315062	0.684958	NA
AT3G02890	113.189	0.0860514	0.14629	0.337897	0.67632
AT3G02895	0.0969844	-0.00158246	0.313534	0.947619	NA
AT3G02900	185.47	-0.0613685	0.145764	0.487142	0.785637
AT3G02905	0	0	0.329994	NA	NA
AT3G02910	132.959	-0.492967	0.278912	0.00154467	0.028739
AT3G02915	9.8909	0.0205098	0.233685	0.776198	0.927845
AT3G02920	35.2931	0.0243196	0.186247	0.769436	0.924957
AT3G02925	3.43337	-0.0634012	0.325345	0.190284	0.526432
AT3G02930	4.94497	-0.00542226	0.267916	0.924921	0.978921
AT3G02935	0	0	0.329994	NA	NA
AT3G02940	0	0	0.329994	NA	NA
AT3G02945	1.68628	-0.00115747	0.293461	0.977971	0.99392
AT3G02950	162.63	0.049133	0.138186	0.57413	0.833494
AT3G02955	0	0	0.329994	NA	NA
AT3G02960	0	0	0.329994	NA	NA
AT3G02970	0	0	0.329994	NA	NA
AT3G02975	0	0	0.329994	NA	NA
AT3G02980	6.67787	-0.157751	0.399378	0.0459295	0.257293
AT3G02985	2.28669	-0.0207143	0.291509	0.655908	0.87644
AT3G02990	36.6186	-0.0216478	0.200251	0.787703	0.932302
AT3G02995	0	0	0.329994	NA	NA
AT3G03000	43.3219	0.0748953	0.187705	0.396817	0.725138
AT3G03005	0	0	0.329994	NA	NA
AT3G03010	88.739	0.0516038	0.158563	0.556129	0.823423
AT3G03020	75.7164	0.25484	0.246929	0.0315299	0.208737
AT3G03025	767.071	-0.222947	0.101552	0.00577264	0.0709146
AT3G03030	38.6983	-0.154839	0.23296	0.124011	0.427544
AT3G03035	0	0	0.329994	NA	NA
AT3G03040	204.47	0.084467	0.128363	0.334598	0.673371
AT3G03045	0	0	0.329994	NA	NA
AT3G03050	112.721	-0.023647	0.155178	0.784274	0.930769
AT3G03055	0	0	0.329994	NA	NA
AT3G03060	16.9299	0.38267	0.468889	0.0106046	0.1057
AT3G03065	0	0	0.329994	NA	NA
AT3G03070	470.182	0.025052	0.108761	0.760268	0.92159
AT3G03075	0.918347	-0.0111181	0.300358	0.767602	NA
AT3G03080	0	0	0.329994	NA	NA
AT3G03085	2.4805	-0.132906	0.429831	0.0234687	0.174593
AT3G03090	130.354	0.0746494	0.140643	0.400073	0.727576
AT3G03095	9.63832	-0.201115	0.388158	0.0452242	0.255549
AT3G03100	590.184	0.101951	0.117047	0.232599	0.57715
AT3G03105	7736.87	0.292149	0.0971434	0.000214828	0.00734102
AT3G03110	94.8248	0.363578	0.255039	0.00684066	0.0792319
AT3G03115	0	0	0.329994	NA	NA
AT3G03120	82.9071	0.0881087	0.168349	0.331377	0.670823
AT3G03125	2.02241	-0.0318753	0.300185	0.477845	0.779416
AT3G03130	0.928896	-0.0279207	0.309278	0.448056	NA
AT3G03135	56.692	-0.155407	0.217691	0.122868	0.425319
AT3G03140	74.4898	-0.0981851	0.169007	0.284694	0.628252
AT3G03145	237.95	-0.0651158	0.148001	0.462371	0.769379
AT3G03150	1243.17	0.126609	0.111797	0.132567	0.441382
AT3G03155	60.9232	0.0220178	0.156804	0.798436	0.935459
AT3G03160	147.857	-0.0876096	0.150447	0.331263	0.670729
AT3G03165	0	0	0.329994	NA	NA
AT3G03170	21.2494	-0.0442856	0.224171	0.571053	0.831752
AT3G03175	0	0	0.329994	NA	NA
AT3G03180	48.2301	0.0848973	0.181533	0.345916	0.682683
AT3G03190	9.47384	-0.0987962	0.311113	0.175596	0.507505
AT3G03195	6.3175	-0.0010896	0.247886	0.98684	0.996504
AT3G03200	9.96195	-0.0503002	0.250285	0.489422	0.787477
AT3G03205	0	0	0.329994	NA	NA
AT3G03210	60.516	-0.0152658	0.163643	0.858178	0.956649
AT3G03215	12.1319	0.0338591	0.230887	0.650648	0.873166
AT3G03220	52.3725	0.0204161	0.169567	0.810135	0.939385
AT3G03225	0.193843	-0.00704421	0.314075	0.772331	NA
AT3G03230	0	0	0.329994	NA	NA
AT3G03235	0	0	0.329994	NA	NA
AT3G03240	0.435007	-0.0145813	0.316306	0.557569	NA
AT3G03245	0.426827	-0.00179093	0.312129	0.944031	NA
AT3G03250	400.091	0.299166	0.146435	0.00304317	0.0457434
AT3G03255	0	0	0.329994	NA	NA
AT3G03260	0.0723616	0	0.313494	1	NA
AT3G03265	1185.84	-0.977733	0.148724	1.63226e-12	1.39442e-09
AT3G03270	84.151	-0.0867868	0.163343	0.337826	0.676303
AT3G03272	1.11761	0.0481298	0.335874	0.151445	NA
AT3G03275	187.486	-0.0333267	0.138847	0.701524	0.896494
AT3G03280	0	0	0.329994	NA	NA
AT3G03285	0	0	0.329994	NA	NA
AT3G03290	0.0850916	-0.00158246	0.313534	0.947619	NA
AT3G03295	1.61153	-0.0286445	0.288501	0.572714	0.832797
AT3G03300	146.857	0.046543	0.143717	0.594983	0.844977
AT3G03305	72.1711	0.00536121	0.160385	0.950037	0.987159
AT3G03310	157.167	0.0556014	0.136633	0.525419	0.80676
AT3G03320	88.3939	0.0997141	0.172864	0.278425	0.622577
AT3G03325	0	0	0.329994	NA	NA
AT3G03330	293.972	0.112752	0.13675	0.210823	0.551692
AT3G03335	0	0	0.329994	NA	NA
AT3G03340	215.141	0.166106	0.144432	0.0781487	0.341718
AT3G03341	0.814494	0.0422056	0.328531	0.202919	NA
AT3G03345	0	0	0.329994	NA	NA
AT3G03350	26.9544	0.0323853	0.198799	0.691437	0.891998
AT3G03355	0	0	0.329994	NA	NA
AT3G03360	67.6391	-0.00258753	0.161888	0.975828	0.993318
AT3G03365	0	0	0.329994	NA	NA
AT3G03370	36.0604	0.0190344	0.192635	0.815562	0.94057
AT3G03375	0	0	0.329994	NA	NA
AT3G03380	970.292	-0.0108695	0.0910355	0.884934	0.965117
AT3G03385	7.14784	-0.042837	0.268394	0.507805	0.797877
AT3G03400	0	0	0.329994	NA	NA
AT3G03405	0	0	0.329994	NA	NA
AT3G03410	0	0	0.329994	NA	NA
AT3G03415	0	0	0.329994	NA	NA
AT3G03420	89.5827	0.104704	0.164673	0.256689	0.601335
AT3G03425	0	0	0.329994	NA	NA
AT3G03430	0.43417	0	0.313494	1	NA
AT3G03435	0	0	0.329994	NA	NA
AT3G03440	32.4826	-0.0585942	0.195515	0.492354	0.788561
AT3G03445	0	0	0.329994	NA	NA
AT3G03450	22.0203	-0.158625	0.276544	0.111014	0.407907
AT3G03455	0	0	0.329994	NA	NA
AT3G03460	16.1848	-0.0708912	0.237677	0.381562	0.712103
AT3G03465	0	0	0.329994	NA	NA
AT3G03470	716.71	0.168401	0.243834	0.102951	0.393659
AT3G03475	341.283	0.0596685	0.137878	0.496822	0.791486
AT3G03480	19.0921	0.381736	0.55935	0.00773842	0.0857163
AT3G03490	172.77	-0.0382684	0.140541	0.66061	0.877803
AT3G03495	0	0	0.329994	NA	NA
AT3G03500	0.483415	-0.00706474	0.314078	0.771702	NA
AT3G03505	0	0	0.329994	NA	NA
AT3G03510	0	0	0.329994	NA	NA
AT3G03515	0.170792	0	0.313494	1	NA
AT3G03520	45.5013	0.116697	0.2109	0.214137	0.5559
AT3G03525	0	0	0.329994	NA	NA
AT3G03530	1.18838	0.00291161	0.304931	0.928561	NA
AT3G03535	514.212	-0.0430978	0.112824	0.605207	0.84946
AT3G03540	0	0	0.329994	NA	NA
AT3G03550	107.555	-0.00778205	0.14411	0.928328	0.979896
AT3G03555	0.223819	0.00409691	0.313766	0.865008	NA
AT3G03560	177.784	0.159205	0.146387	0.091428	0.371198
AT3G03570	106.911	0.00905754	0.145813	0.916598	0.975855
AT3G03580	23.1023	-0.00899768	0.198499	0.910523	0.973786
AT3G03585	0.259585	0.00980402	0.315062	0.684956	NA
AT3G03590	50.5167	0.0160472	0.179811	0.84757	0.953412
AT3G03595	0.246246	0.00409691	0.313766	0.865008	NA
AT3G03600	87.7714	0.173231	0.195529	0.0901646	0.368623
AT3G03605	1.90594	0.0253514	0.29474	0.580389	0.837482
AT3G03610	79.469	-0.000452355	0.161056	0.995777	0.998944
AT3G03615	0	0	0.329994	NA	NA
AT3G03620	0.354998	-0.00124999	0.313237	0.959094	NA
AT3G03625	0.701855	-0.0160415	0.310641	0.597491	NA
AT3G03630	202.949	0.83019	0.205941	9.87843e-07	0.000129005
AT3G03635	0	0	0.329994	NA	NA
AT3G03640	96.7628	0.826006	0.277202	2.77293e-05	0.00163842
AT3G03645	0	0	0.329994	NA	NA
AT3G03650	2.23206	-0.00107583	0.278663	0.983385	0.996114
AT3G03655	0	0	0.329994	NA	NA
AT3G03660	0	0	0.329994	NA	NA
AT3G03665	0	0	0.329994	NA	NA
AT3G03670	0.0985063	0	0.313494	1	NA
AT3G03675	1.00855	-0.0450144	0.322104	0.241444	NA
AT3G03680	76.1484	-1.03522	0.360783	2.23208e-05	0.00137157
AT3G03685	0	0	0.329994	NA	NA
AT3G03690	61.947	-0.113864	0.193041	0.22518	0.570547
AT3G03695	0	0	0.329994	NA	NA
AT3G03700	1.9403	-0.0128631	0.294396	0.762498	0.922039
AT3G03702	2.34698	0.0492011	0.295964	0.372353	0.705055
AT3G03705	0	0	0.329994	NA	NA
AT3G03710	674.689	-0.0531327	0.105421	0.512794	0.800712
AT3G03715	0	0	0.329994	NA	NA
AT3G03720	301.092	0.0155545	0.119544	0.85425	0.955938
AT3G03725	0	0	0.329994	NA	NA
AT3G03726	0.0723616	0	0.313494	1	NA
AT3G03730	0	0	0.329994	NA	NA
AT3G03735	0	0	0.329994	NA	NA
AT3G03740	239.317	-0.017754	0.129851	0.836661	0.949522
AT3G03745	17.1241	-0.0316383	0.216594	0.684897	0.890171
AT3G03750	44.9141	-0.00823089	0.17381	0.922017	0.977842
AT3G03755	0	0	0.329994	NA	NA
AT3G03760	0	0	0.329994	NA	NA
AT3G03765	0	0	0.329994	NA	NA
AT3G03770	93.105	-0.0777314	0.168762	0.385791	0.715308
AT3G03773	60.1182	0.0147953	0.161133	0.862864	0.957834
AT3G03775	0	0	0.329994	NA	NA
AT3G03776	0.425458	-0.0145167	0.316278	0.559258	NA
AT3G03780	238.853	0.00307528	0.140522	0.971642	0.992406
AT3G03785	35.6035	-0.0500816	0.187738	0.556543	0.823674
AT3G03790	297.09	0.0479751	0.114341	0.567073	0.829644
AT3G03795	0	0	0.329994	NA	NA
AT3G03800	0.696297	0.0252362	0.31316	0.438377	NA
AT3G03805	0	0	0.329994	NA	NA
AT3G03810	108.928	-0.0763567	0.147114	0.392221	0.720606
AT3G03815	103.536	0.160956	0.179854	0.105098	0.396533
AT3G03820	77.8185	-0.669903	0.419696	0.00104263	0.0218804
AT3G03825	0	0	0.329994	NA	NA
AT3G03826	0	0	0.329994	NA	NA
AT3G03828	0	0	0.329994	NA	NA
AT3G03830	16.9905	-0.381585	0.550695	0.00809927	0.088458
AT3G03835	0	0	0.329994	NA	NA
AT3G03840	33.0577	-0.316871	0.393022	0.0192323	0.153791
AT3G03845	0	0	0.329994	NA	NA
AT3G03847	0.606576	0.0166836	0.31526	0.532108	NA
AT3G03850	24.8184	-0.62489	0.549562	0.0022436	0.0369779
AT3G03852	0	0	0.329994	NA	NA
AT3G03860	270.702	-0.00768989	0.118062	0.927367	0.979525
AT3G03865	12.2595	-0.0198836	0.22251	0.791536	0.933666
AT3G03870	432.204	0.153783	0.135379	0.0934361	0.375632
AT3G03875	0	0	0.329994	NA	NA
AT3G03880	96.5847	0.00943601	0.157433	0.912494	0.97434
AT3G03890	481.764	0.041906	0.108856	0.610306	0.851815
AT3G03895	4.42384	-0.019244	0.263831	0.752249	0.918221
AT3G03900	42.6777	-0.114817	0.215292	0.218933	0.562505
AT3G03905	0	0	0.329994	NA	NA
AT3G03910	13.5655	0.0959662	0.260166	0.251318	0.595515
AT3G03915	0.217503	-0.00798515	0.314236	0.743717	NA
AT3G03920	399.514	0.529684	0.246035	0.000499392	0.0131607
AT3G03925	0	0	0.329994	NA	NA
AT3G03930	1.83642	0.133092	0.451845	0.0163418	0.13942
AT3G03935	0	0	0.329994	NA	NA
AT3G03940	530.168	0.00774348	0.102919	0.923021	0.978194
AT3G03945	0	0	0.329994	NA	NA
AT3G03950	250.875	0.12429	0.15059	0.180391	0.514676
AT3G03955	0.138727	0.00980397	0.315062	0.684958	NA
AT3G03960	495.268	-0.00265142	0.107957	0.974145	0.992982
AT3G03965	311.151	0.050251	0.111945	0.545868	0.817242
AT3G03970	22.7584	-0.0230946	0.200367	0.774127	0.927026
AT3G03975	127.962	-0.0919163	0.158157	0.311817	0.652367
AT3G03980	121.575	-0.10817	0.150889	0.238024	0.583477
AT3G03985	0	0	0.329994	NA	NA
AT3G03990	374.699	0.145239	0.143969	0.11863	0.419326
AT3G03995	0	0	0.329994	NA	NA
AT3G04000	67.4767	0.0177934	0.200861	0.824007	0.945048
AT3G04005	0	0	0.329994	NA	NA
AT3G04010	39.0579	0.107319	0.256748	0.220174	0.563575
AT3G04015	2.04667	0.0274738	0.292057	0.56936	0.830743
AT3G04020	45.8242	0.221322	0.264511	0.0521399	0.27652
AT3G04025	12.0732	0.00829485	0.227256	0.909681	0.973647
AT3G04030	42.1807	-0.664884	0.571933	0.00180813	0.0322211
AT3G04035	24.7173	0.0514088	0.20508	0.535481	0.812809
AT3G04040	19.8176	-0.0362258	0.211568	0.649181	0.872282
AT3G04045	0	0	0.329994	NA	NA
AT3G04050	4.51345	0.0161939	0.2785	0.760996	0.921818
AT3G04055	0.874815	-0.0366296	0.318758	0.298097	NA
AT3G04060	24.1069	0.704859	0.572104	0.00143078	0.0273394
AT3G04065	4.7894	0.204924	0.47116	0.0185083	0.150496
AT3G04070	16.5249	0.133692	0.392498	0.0483522	0.265071
AT3G04080	170.448	0.130282	0.140019	0.154689	0.478899
AT3G04085	3.20017	-0.0280267	0.277296	0.620179	0.856841
AT3G04090	447.971	0.0422444	0.104235	0.600663	0.847379
AT3G04095	0	0	0.329994	NA	NA
AT3G04100	0	0	0.329994	NA	NA
AT3G04110	56.1512	0.125476	0.204346	0.189414	0.525839
AT3G04115	0	0	0.329994	NA	NA
AT3G04120	1751.02	0.137261	0.128679	0.124778	0.42889
AT3G04125	0	0	0.329994	NA	NA
AT3G04130	32.8178	-0.0472395	0.194127	0.573918	0.833434
AT3G04135	0	0	0.329994	NA	NA
AT3G04140	43.5207	-0.328734	0.328165	0.0166719	0.140726
AT3G04145	0	0	0.329994	NA	NA
AT3G04150	0	0	0.329994	NA	NA
AT3G04155	0.671388	-0.010927	0.309857	0.70964	NA
AT3G04160	114.068	-0.335344	0.263236	0.0111112	0.109578
AT3G04165	0.555157	0.00180531	0.309425	0.948911	NA
AT3G04170	0	0	0.329994	NA	NA
AT3G04175	3.64018	0.0162833	0.270785	0.776124	0.927845
AT3G04180	0	0	0.329994	NA	NA
AT3G04181	5.91007	0.0419327	0.266023	0.520858	0.80476
AT3G04184	31.1522	-0.0226152	0.191008	0.782968	0.930191
AT3G04185	16.5425	0.0668569	0.229462	0.412842	0.736876
AT3G04190	0	0	0.329994	NA	NA
AT3G04195	13.9017	0.00651832	0.215235	0.931908	0.980866
AT3G04200	0.607534	-0.0214293	0.317516	0.431556	NA
AT3G04205	0	0	0.329994	NA	NA
AT3G04210	172.624	0.075266	0.135344	0.393537	0.72203
AT3G04215	0	0	0.329994	NA	NA
AT3G04220	0.233516	0.00980402	0.315062	0.684956	NA
AT3G04225	0	0	0.329994	NA	NA
AT3G04230	136.006	0.187227	0.191403	0.0704598	0.323257
AT3G04235	0	0	0.329994	NA	NA
AT3G04240	447.123	-0.0131853	0.107024	0.871525	0.960279
AT3G04245	0	0	0.329994	NA	NA
AT3G04250	0	0	0.329994	NA	NA
AT3G04255	222.688	0.453314	0.221299	0.000904359	0.0198099
AT3G04260	871.812	0.0238366	0.0967318	0.759078	0.921019
AT3G04265	0	0	0.329994	NA	NA
AT3G04270	0	0	0.329994	NA	NA
AT3G04275	0.354998	-0.00124999	0.313237	0.959094	NA
AT3G04280	0.161155	0.00980397	0.315062	0.684958	NA
AT3G04285	113.438	0.021153	0.148007	0.80712	0.938674
AT3G04290	2.84784	-0.00842194	0.312994	0.743444	0.914936
AT3G04295	0	0	0.329994	NA	NA
AT3G04300	1.12199	-0.0223493	0.304385	0.555831	NA
AT3G04305	0	0	0.329994	NA	NA
AT3G04310	78.73	-0.0750592	0.158834	0.401509	0.728446
AT3G04315	0	0	0.329994	NA	NA
AT3G04320	0	0	0.329994	NA	NA
AT3G04325	0	0	0.329994	NA	NA
AT3G04330	0	0	0.329994	NA	NA
AT3G04335	0	0	0.329994	NA	NA
AT3G04340	920.531	0.00804893	0.111268	0.922527	0.977952
AT3G04345	0	0	0.329994	NA	NA
AT3G04350	307.095	0.0408349	0.145885	0.640096	0.867974
AT3G04355	30.1886	-0.07423	0.201268	0.394117	0.722513
AT3G04360	0.679455	0.0244327	0.321916	0.342763	NA
AT3G04365	0	0	0.329994	NA	NA
AT3G04370	0	0	0.329994	NA	NA
AT3G04375	0	0	0.329994	NA	NA
AT3G04380	20.0446	-0.0200396	0.204034	0.801046	0.936243
AT3G04385	0	0	0.329994	NA	NA
AT3G04390	0	0	0.329994	NA	NA
AT3G04395	0	0	0.329994	NA	NA
AT3G04400	2714.63	0.210869	0.0983617	0.00770146	0.085353
AT3G04405	0	0	0.329994	NA	NA
AT3G04410	0.40338	0.0175196	0.31701	0.494341	NA
AT3G04415	0	0	0.329994	NA	NA
AT3G04420	11.7689	-0.0151932	0.240512	0.826799	0.94645
AT3G04425	0	0	0.329994	NA	NA
AT3G04430	0	0	0.329994	NA	NA
AT3G04435	0	0	0.329994	NA	NA
AT3G04440	23.6617	0.0698024	0.219224	0.405993	0.732109
AT3G04443	19.1822	-0.131985	0.277539	0.150833	0.472765
AT3G04450	89.523	0.0843597	0.167421	0.350317	0.686398
AT3G04455	0	0	0.329994	NA	NA
AT3G04460	87.5154	0.000200528	0.163661	0.998122	0.999621
AT3G04470	376.154	-0.28722	0.140063	0.00343804	0.0497946
AT3G04475	0.0723616	0	0.313494	1	NA
AT3G04480	132.598	-0.147641	0.158229	0.12219	0.424291
AT3G04485	39.3125	-0.100056	0.203728	0.273205	0.619159
AT3G04490	246.292	-0.0600524	0.119284	0.480701	0.781215
AT3G04495	0.268689	-0.0060354	0.313941	0.803511	NA
AT3G04500	255.489	-0.00271643	0.127058	0.974727	0.992982
AT3G04505	0	0	0.329994	NA	NA
AT3G04510	0	0	0.329994	NA	NA
AT3G04515	0	0	0.329994	NA	NA
AT3G04520	125.32	0.18992	0.195911	0.0686806	0.319528
AT3G04525	0	0	0.329994	NA	NA
AT3G04530	0.138727	0.00980397	0.315062	0.684958	NA
AT3G04535	0	0	0.329994	NA	NA
AT3G04540	0	0	0.329994	NA	NA
AT3G04545	0	0	0.329994	NA	NA
AT3G04550	1244.19	0.0648469	0.0969745	0.405329	0.73149
AT3G04555	0	0	0.329994	NA	NA
AT3G04560	218.773	0.0480583	0.135796	0.581693	0.838084
AT3G04565	0	0	0.329994	NA	NA
AT3G04570	0	0	0.329994	NA	NA
AT3G04575	0	0	0.329994	NA	NA
AT3G04580	122.972	0.0630635	0.142175	0.474829	0.776554
AT3G04585	0	0	0.329994	NA	NA
AT3G04590	310.233	-0.00471708	0.115202	0.955079	0.988381
AT3G04595	0	0	0.329994	NA	NA
AT3G04600	232.844	0.154092	0.14109	0.0974129	0.383272
AT3G04610	357.609	-0.117434	0.117162	0.17086	0.501237
AT3G04615	4.423	0.0641238	0.292549	0.311418	0.652078
AT3G04620	10.4616	0.00588476	0.228871	0.935359	0.981504
AT3G04625	0	0	0.329994	NA	NA
AT3G04630	335.46	-0.64329	0.203172	1.93476e-05	0.00124435
AT3G04635	8.1461	-0.0448955	0.253165	0.524408	0.806059
AT3G04640	58.883	0.409943	0.312225	0.00619329	0.0742145
AT3G04645	0	0	0.329994	NA	NA
AT3G04650	191.182	0.129115	0.15332	0.167171	0.496956
AT3G04655	0	0	0.329994	NA	NA
AT3G04660	0	0	0.329994	NA	NA
AT3G04665	0	0	0.329994	NA	NA
AT3G04670	300.664	0.0850106	0.12698	0.330207	0.670055
AT3G04675	0	0	0.329994	NA	NA
AT3G04680	113.666	0.0217829	0.140386	0.801672	0.936598
AT3G04685	27.1485	0.0833312	0.228435	0.329911	0.669994
AT3G04690	54.9706	-0.255185	0.260716	0.0331319	0.214842
AT3G04695	42.2113	-0.246515	0.303217	0.0396686	0.237884
AT3G04700	1.7838	-0.0270494	0.29493	0.559428	0.825469
AT3G04705	0	0	0.329994	NA	NA
AT3G04710	57.3196	0.0193251	0.161415	0.821722	0.943905
AT3G04720	325.701	0.441544	0.635127	0.00435173	0.0588158
AT3G04725	0	0	0.329994	NA	NA
AT3G04730	2139.27	-0.147399	0.0865158	0.0429241	0.248383
AT3G04735	0	0	0.329994	NA	NA
AT3G04740	316.746	-0.0619375	0.132043	0.47819	0.779488
AT3G04745	0	0	0.329994	NA	NA
AT3G04750	85.2258	-0.00411004	0.157192	0.961806	0.990801
AT3G04755	8.92232	-0.0145789	0.238286	0.835293	0.949313
AT3G04760	511.192	0.0288112	0.103705	0.720286	0.904349
AT3G04765	0	0	0.329994	NA	NA
AT3G04770	35.58	-0.00770649	0.181812	0.925963	0.97924
AT3G04775	0	0	0.329994	NA	NA
AT3G04780	165.609	0.199467	0.172432	0.0504564	0.271382
AT3G04785	12.3245	0.0644581	0.244244	0.408548	0.734005
AT3G04790	974.894	-0.0334974	0.103792	0.677358	0.886384
AT3G04795	0	0	0.329994	NA	NA
AT3G04800	2.91893	0.0647672	0.32589	0.18629	0.522576
AT3G04805	0	0	0.329994	NA	NA
AT3G04810	163.01	-0.131208	0.158554	0.163843	0.492982
AT3G04815	0	0	0.329994	NA	NA
AT3G04820	76.4771	0.113225	0.199304	0.226846	0.571581
AT3G04825	18.8305	-0.0431959	0.214031	0.589836	0.842129
AT3G04830	245.455	0.0180517	0.119606	0.831231	0.948208
AT3G04835	0	0	0.329994	NA	NA
AT3G04840	1408.69	0.3314	0.143809	0.00108026	0.0224631
AT3G04845	0.197013	0	0.313494	1	NA
AT3G04850	5.36881	-0.00457739	0.256282	0.94188	0.983768
AT3G04854	2.91225	-0.0760997	0.331827	0.154318	0.478521
AT3G04855	0	0	0.329994	NA	NA
AT3G04860	59.5674	-0.052939	0.174975	0.541794	0.815949
AT3G04870	959.845	0.292423	0.108191	0.000555712	0.0141594
AT3G04875	0	0	0.329994	NA	NA
AT3G04880	508.238	0.0192144	0.108562	0.814782	0.94057
AT3G04890	323.184	-0.0796573	0.11475	0.345067	0.681955
AT3G04895	0	0	0.329994	NA	NA
AT3G04900	0.408634	0.0103138	0.313728	0.686829	NA
AT3G04903	0	0	0.329994	NA	NA
AT3G04905	0	0	0.329994	NA	NA
AT3G04910	1825.4	-0.460142	0.158141	6.09308e-05	0.00288206
AT3G04915	1.67041	-0.0157883	0.292333	0.723713	0.905768
AT3G04920	969.698	0.0631818	0.105105	0.436165	0.753379
AT3G04925	0	0	0.329994	NA	NA
AT3G04930	330.235	-0.0311742	0.117133	0.711545	0.900137
AT3G04935	0	0	0.329994	NA	NA
AT3G04940	300.585	0.0272168	0.116835	0.74653	0.916439
AT3G04943	0	0	0.329994	NA	NA
AT3G04945	0	0	0.329994	NA	NA
AT3G04950	26.1413	0.0592981	0.219285	0.469197	0.77347
AT3G04955	0	0	0.329994	NA	NA
AT3G04960	16.5141	-0.319218	0.461849	0.0158754	0.136935
AT3G04965	55.709	-0.0549347	0.177868	0.526461	0.807333
AT3G04970	111.667	0.0202172	0.147597	0.815474	0.94057
AT3G04975	0	0	0.329994	NA	NA
AT3G04980	19.6173	-0.0176627	0.210243	0.820916	0.943614
AT3G04985	0	0	0.329994	NA	NA
AT3G04990	0	0	0.329994	NA	NA
AT3G04995	14.5027	-0.0290813	0.224975	0.700551	0.896024
AT3G05000	174.586	0.00560012	0.132969	0.94824	0.986317
AT3G05005	0	0	0.329994	NA	NA
AT3G05010	171.173	0.150649	0.151944	0.112004	0.409102
AT3G05015	2.37846	0.0372172	0.335542	0.160961	0.488723
AT3G05020	255.95	-0.087999	0.134582	0.320896	0.661772
AT3G05025	0	0	0.329994	NA	NA
AT3G05030	268.482	0.00878495	0.14384	0.919133	0.976634
AT3G05035	9.79271	-0.193719	0.384846	0.0482451	0.264554
AT3G05040	92.6021	0.337595	0.23377	0.00800254	0.0878352
AT3G05045	0	0	0.329994	NA	NA
AT3G05050	131.527	-0.105657	0.161316	0.252018	0.59633
AT3G05055	0	0	0.329994	NA	NA
AT3G05060	196.461	0.15535	0.149974	0.101139	0.389856
AT3G05070	199.958	0.318408	0.198132	0.00673777	0.0786166
AT3G05075	7.05268	-0.00250463	0.249605	0.96946	0.991744
AT3G05080	50.0595	0.151868	0.224029	0.129428	0.4359
AT3G05085	0.0723616	0	0.313494	1	NA
AT3G05090	392.848	0.0365184	0.108642	0.656566	0.876624
AT3G05095	0	0	0.329994	NA	NA
AT3G05100	148.723	-0.234675	0.173946	0.0255309	0.183671
AT3G05105	1.11893	0.056535	0.340971	0.125464	NA
AT3G05110	0.0984304	0	0.313494	1	NA
AT3G05115	0	0	0.329994	NA	NA
AT3G05120	276.717	0.0507218	0.122677	0.553792	0.822425
AT3G05125	0	0	0.329994	NA	NA
AT3G05130	104.595	0.0336209	0.151545	0.698964	0.895745
AT3G05135	2.75333	-0.0482439	0.295348	0.380546	0.711763
AT3G05140	6.07411	-0.162182	0.401844	0.044492	0.253746
AT3G05145	2.42087	-0.0352719	0.290843	0.496398	0.791441
AT3G05150	0.387938	-0.0135591	0.315879	0.584614	NA
AT3G05152	0	0	0.329994	NA	NA
AT3G05155	0	0	0.329994	NA	NA
AT3G05160	550.538	-0.134433	0.125185	0.12846	0.434481
AT3G05165	153.048	0.0766096	0.245528	0.343822	0.681329
AT3G05170	28.7096	0.0544333	0.206037	0.513349	0.800882
AT3G05175	0	0	0.329994	NA	NA
AT3G05180	86.9147	-0.0149332	0.149216	0.862878	0.957834
AT3G05185	0	0	0.329994	NA	NA
AT3G05190	8.23152	-0.114031	0.333552	0.122659	0.424983
AT3G05195	0	0	0.329994	NA	NA
AT3G05200	202.661	0.00872125	0.127243	0.919021	0.976634
AT3G05205	0	0	0.329994	NA	NA
AT3G05210	225.388	0.0991613	0.133822	0.265277	0.610503
AT3G05215	0	0	0.329994	NA	NA
AT3G05220	696.378	-0.460866	0.159732	6.60759e-05	0.00305125
AT3G05225	0	0	0.329994	NA	NA
AT3G05230	59.8636	-0.0277724	0.169331	0.74491	0.915641
AT3G05235	0	0	0.329994	NA	NA
AT3G05240	7.86031	0.0397616	0.25987	0.552708	0.821689
AT3G05245	3.69769	-0.01073	0.281304	0.832696	0.948597
AT3G05250	146.479	0.190795	0.176451	0.0610777	0.301215
AT3G05260	1.48242	0.0450709	0.316187	0.281955	0.625708
AT3G05265	0	0	0.329994	NA	NA
AT3G05270	191.245	-0.0128224	0.131008	0.881707	0.96409
AT3G05275	0	0	0.329994	NA	NA
AT3G05280	154.964	-0.2328	0.183614	0.0294038	0.200025
AT3G05285	64.3568	0.205245	0.242371	0.0624473	0.304311
AT3G05290	131.288	0.0435421	0.138373	0.617723	0.855123
AT3G05295	0	0	0.329994	NA	NA
AT3G05300	0	0	0.329994	NA	NA
AT3G05305	0	0	0.329994	NA	NA
AT3G05310	0	0	0.329994	NA	NA
AT3G05315	0	0	0.329994	NA	NA
AT3G05320	12.2529	0.0265895	0.236125	0.712596	0.900378
AT3G05325	1.2769	0.0238393	0.305919	0.523847	NA
AT3G05327	4.30774	0.0792999	0.312999	0.207386	0.547802
AT3G05330	13.8998	-0.00987029	0.229487	0.891769	0.967219
AT3G05335	1.56642	-0.0346296	0.303114	0.434312	0.752404
AT3G05340	21.7069	-0.0613057	0.225301	0.450401	0.761889
AT3G05345	167.466	-0.0638485	0.135674	0.467046	0.772312
AT3G05350	600.641	-0.248958	0.123519	0.00608559	0.0733384
AT3G05355	2.33097	-0.0264879	0.289329	0.593288	0.843809
AT3G05360	13.606	0.0277638	0.237197	0.699906	0.895814
AT3G05365	2.3799	-0.0805336	0.340068	0.12697	0.432366
AT3G05370	112.167	-0.0503201	0.148702	0.566481	0.829644
AT3G05375	0.456674	0.0098041	0.315062	0.684954	NA
AT3G05380	139.419	0.339682	0.22331	0.00674184	0.0786166
AT3G05385	0	0	0.329994	NA	NA
AT3G05390	0.259661	0.00980402	0.315062	0.684956	NA
AT3G05395	0	0	0.329994	NA	NA
AT3G05400	5.62326	0.00452368	0.278249	0.930691	0.980732
AT3G05410	340.773	0.0838	0.113747	0.319297	0.66018
AT3G05420	302.809	-0.0757698	0.12519	0.382177	0.71249
AT3G05425	0	0	0.329994	NA	NA
AT3G05430	16.9576	-0.11924	0.258784	0.188084	0.52438
AT3G05440	0	0	0.329994	NA	NA
AT3G05445	0	0	0.329994	NA	NA
AT3G05450	0.108752	-0.00158246	0.313534	0.947619	NA
AT3G05455	0	0	0.329994	NA	NA
AT3G05460	0	0	0.329994	NA	NA
AT3G05465	0	0	0.329994	NA	NA
AT3G05470	2.39178	0.00311981	0.280919	0.950622	0.987266
AT3G05475	0	0	0.329994	NA	NA
AT3G05480	7.8335	-0.057581	0.264302	0.415031	0.738405
AT3G05485	0	0	0.329994	NA	NA
AT3G05490	56.9428	0.0304231	0.170799	0.721526	0.904688
AT3G05495	0	0	0.329994	NA	NA
AT3G05500	199.656	0.0657864	0.137509	0.454901	0.764957
AT3G05505	0	0	0.329994	NA	NA
AT3G05510	68.2314	0.0971593	0.182979	0.289064	0.631121
AT3G05515	0	0	0.329994	NA	NA
AT3G05520	290.975	-0.0159685	0.115083	0.848774	0.953754
AT3G05525	0.425458	-0.0145167	0.316278	0.559258	NA
AT3G05530	896.958	0.0459994	0.0937558	0.54729	0.8184
AT3G05535	0	0	0.329994	NA	NA
AT3G05540	0	0	0.329994	NA	NA
AT3G05545	552.686	0.00966658	0.1137	0.90772	0.973123
AT3G05550	0.962772	-0.0327172	0.315544	0.349563	NA
AT3G05555	0	0	0.329994	NA	NA
AT3G05560	695.459	0.223234	0.140073	0.0197434	0.156067
AT3G05570	60.7001	-0.0923603	0.193935	0.307878	0.64872
AT3G05575	1.32434	0.0341456	0.316775	0.329113	NA
AT3G05580	52.2071	0.0876606	0.187164	0.331177	0.670729
AT3G05585	0	0	0.329994	NA	NA
AT3G05590	1778.02	0.194748	0.109365	0.0205832	0.160769
AT3G05595	0	0	0.329994	NA	NA
AT3G05600	0	0	0.329994	NA	NA
AT3G05605	0	0	0.329994	NA	NA
AT3G05610	0	0	0.329994	NA	NA
AT3G05620	4.00122	-0.10769	0.351723	0.0975319	0.383483
AT3G05625	140.664	0.0435502	0.136119	0.617132	0.854816
AT3G05630	24.074	0.166934	0.296945	0.0953032	0.379221
AT3G05635	0	0	0.329994	NA	NA
AT3G05640	269.733	-0.677798	0.243974	6.1857e-05	0.00290218
AT3G05645	0	0	0.329994	NA	NA
AT3G05650	44.3651	-0.199808	0.284094	0.0679266	0.317243
AT3G05655	0	0	0.329994	NA	NA
AT3G05660	30.3239	-0.144918	0.27328	0.131548	0.439486
AT3G05665	0	0	0.329994	NA	NA
AT3G05670	203.687	-0.0426375	0.13261	0.62334	0.858521
AT3G05675	51.1638	-0.108811	0.197548	0.24212	0.587131
AT3G05680	305.002	-0.046435	0.136603	0.594529	0.844625
AT3G05685	13.3136	0.0362378	0.233579	0.626392	0.861096
AT3G05690	57.7596	0.147613	0.211462	0.137185	0.450394
AT3G05695	0	0	0.329994	NA	NA
AT3G05700	66.8348	0.198919	0.234336	0.06722	0.315742
AT3G05705	0.197013	0	0.313494	1	NA
AT3G05710	135.321	-0.0172461	0.131834	0.841562	0.951043
AT3G05715	0.89698	-0.0311575	0.317894	0.337474	NA
AT3G05720	0.867184	-0.0247914	0.308703	0.48766	NA
AT3G05725	0	0	0.329994	NA	NA
AT3G05727	0	0	0.329994	NA	NA
AT3G05730	38.261	-0.74321	0.60732	0.00120719	0.0242566
AT3G05735	0	0	0.329994	NA	NA
AT3G05740	6.41477	-0.0599584	0.272068	0.384589	0.714353
AT3G05741	0	0	0.329994	NA	NA
AT3G05745	0	0	0.329994	NA	NA
AT3G05746	0.193843	-0.00704421	0.314075	0.772331	NA
AT3G05750	70.0541	-0.0370131	0.159135	0.669556	0.882427
AT3G05755	0	0	0.329994	NA	NA
AT3G05760	283.395	-0.00558997	0.124558	0.947835	0.986302
AT3G05765	0	0	0.329994	NA	NA
AT3G05770	7.77862	0.0743329	0.266606	0.324299	0.66491
AT3G05775	0	0	0.329994	NA	NA
AT3G05780	0.233516	0.00980402	0.315062	0.684956	NA
AT3G05785	0.0969844	-0.00158246	0.313534	0.947619	NA
AT3G05790	3.56084	0.108436	0.363382	0.0783374	0.342317
AT3G05795	0	0	0.329994	NA	NA
AT3G05800	23.3144	-0.940518	0.802277	0.000501271	0.0131764
AT3G05805	0	0	0.329994	NA	NA
AT3G05810	58.1066	-0.00377465	0.15891	0.964861	0.991078
AT3G05815	0.32231	0.0157641	0.317319	0.520473	NA
AT3G05820	3.49918	-0.0166756	0.281318	0.747273	0.916657
AT3G05825	0	0	0.329994	NA	NA
AT3G05830	44.2678	-0.0151032	0.17765	0.85689	0.956282
AT3G05835	0	0	0.329994	NA	NA
AT3G05840	571.761	-0.0933727	0.105297	0.25166	0.595937
AT3G05845	15.6971	1.06861	0.784308	0.000301089	0.00934126
AT3G05850	148.165	-0.0890891	0.149478	0.323388	0.663773
AT3G05855	0.677247	0.00140853	0.303008	0.967081	NA
AT3G05858	0	0	0.329994	NA	NA
AT3G05860	0	0	0.329994	NA	NA
AT3G05870	170.917	-0.721354	0.333649	0.000275178	0.00876082
AT3G05880	738.928	-0.827372	0.230472	4.52075e-06	0.000416874
AT3G05885	0.435007	-0.0145813	0.316306	0.557569	NA
AT3G05890	4.07494	-0.0308521	0.284231	0.56669	0.829644
AT3G05895	0.138727	0.00980397	0.315062	0.684958	NA
AT3G05900	352.616	-0.432993	0.172537	0.000259972	0.00839273
AT3G05905	356.61	-0.0370462	0.119661	0.662542	0.878714
AT3G05910	603.731	-0.0231987	0.110969	0.779164	0.929007
AT3G05915	0	0	0.329994	NA	NA
AT3G05920	0	0	0.329994	NA	NA
AT3G05925	0.394025	0	0.313494	1	NA
AT3G05930	63.1739	-0.179041	0.220044	0.0872988	0.362702
AT3G05932	35.6061	-0.279734	0.316914	0.0277582	0.19312
AT3G05935	0	0	0.329994	NA	NA
AT3G05936	84.6476	0.271061	0.245205	0.0247196	0.179471
AT3G05937	65.0552	0.378183	0.323583	0.00953188	0.0987031
AT3G05940	92.0624	-0.26494	0.219475	0.0228227	0.171613
AT3G05945	211.3	-0.13187	0.139288	0.149489	0.471027
AT3G05950	0	0	0.329994	NA	NA
AT3G05955	6.16553	0.191885	0.401642	0.0423787	0.246704
AT3G05960	0.0850916	-0.00158246	0.313534	0.947619	NA
AT3G05965	0	0	0.329994	NA	NA
AT3G05970	359.292	0.0321303	0.120531	0.705417	0.898165
AT3G05975	0	0	0.329994	NA	NA
AT3G05980	0.205736	-0.00753258	0.314154	0.757422	NA
AT3G05985	0	0	0.329994	NA	NA
AT3G05990	119.288	-0.133838	0.164943	0.159413	0.48616
AT3G05995	0.376045	-0.0132813	0.31577	0.592086	NA
AT3G06000	0	0	0.329994	NA	NA
AT3G06010	212.178	0.00530661	0.131181	0.950878	0.987312
AT3G06015	0	0	0.329994	NA	NA
AT3G06019	0.26837	0.00980402	0.315062	0.684956	NA
AT3G06020	3.72329	0.00463925	0.268453	0.935398	0.981504
AT3G06025	0	0	0.329994	NA	NA
AT3G06030	5.32974	0.0342077	0.271987	0.573118	0.832928
AT3G06035	2.14992	0.0122859	0.289316	0.789374	0.932611
AT3G06040	188.64	0.19837	0.171515	0.0511586	0.273723
AT3G06045	8.95612	-0.0071185	0.252128	0.912248	0.97434
AT3G06050	476.529	0.0292468	0.10114	0.713019	0.900499
AT3G06055	0	0	0.329994	NA	NA
AT3G06060	130.275	0.0153756	0.136745	0.85896	0.957029
AT3G06065	0	0	0.329994	NA	NA
AT3G06070	201.464	0.0248582	0.145273	0.774573	0.927199
AT3G06075	0	0	0.329994	NA	NA
AT3G06080	946.082	0.623595	0.162681	1.7619e-06	0.000204092
AT3G06085	67.536	0.187411	0.253358	0.0801444	0.346449
AT3G06090	0	0	0.329994	NA	NA
AT3G06095	0	0	0.329994	NA	NA
AT3G06100	1.18616	-0.0354815	0.315922	0.328787	NA
AT3G06105	0	0	0.329994	NA	NA
AT3G06110	175.675	0.135928	0.15933	0.151261	0.473338
AT3G06115	0	0	0.329994	NA	NA
AT3G06120	0.435007	-0.0145813	0.316306	0.557569	NA
AT3G06125	192.541	0.151608	0.147181	0.106884	0.399814
AT3G06130	77.168	-1.32986	0.306124	8.16436e-08	2.06659e-05
AT3G06135	0	0	0.329994	NA	NA
AT3G06140	15.0893	-0.154702	0.292653	0.110374	0.406786
AT3G06145	13.7372	0.0104729	0.225179	0.887177	0.96579
AT3G06150	206.966	-0.229995	0.151606	0.0206474	0.160963
AT3G06155	0	0	0.329994	NA	NA
AT3G06160	10.4838	-0.43595	0.766206	0.0016982	0.0308398
AT3G06165	0	0	0.329994	NA	NA
AT3G06170	557.773	-0.0741031	0.110944	0.372963	0.705495
AT3G06180	46.4559	0.0398585	0.181233	0.638685	0.867158
AT3G06185	0	0	0.329994	NA	NA
AT3G06190	366.223	-0.0428885	0.119549	0.613624	0.853647
AT3G06200	152.048	-0.0323785	0.134479	0.70885	0.899114
AT3G06205	0	0	0.329994	NA	NA
AT3G06210	183.209	-0.0535217	0.135974	0.540439	0.815265
AT3G06215	0	0	0.329994	NA	NA
AT3G06220	6.47546	-0.0799522	0.282046	0.275023	0.620126
AT3G06225	0	0	0.329994	NA	NA
AT3G06230	0	0	0.329994	NA	NA
AT3G06235	0	0	0.329994	NA	NA
AT3G06240	121.458	-0.0402333	0.140074	0.644546	0.869914
AT3G06245	0	0	0.329994	NA	NA
AT3G06250	176.719	-0.0888053	0.142751	0.321916	0.662918
AT3G06255	0	0	0.329994	NA	NA
AT3G06260	1.80705	0.0910281	0.352217	0.0962534	0.380761
AT3G06265	0	0	0.329994	NA	NA
AT3G06270	155.03	-0.0108226	0.137821	0.900445	0.969888
AT3G06275	0	0	0.329994	NA	NA
AT3G06280	0	0	0.329994	NA	NA
AT3G06285	0	0	0.329994	NA	NA
AT3G06290	347.139	-0.303829	0.165412	0.00469199	0.0620644
AT3G06295	0	0	0.329994	NA	NA
AT3G06300	87.1573	0.0832206	0.175374	0.355508	0.691357
AT3G06310	179.268	-0.161757	0.160861	0.095423	0.379221
AT3G06315	0	0	0.329994	NA	NA
AT3G06320	47.7592	-0.0103824	0.171019	0.90219	0.97058
AT3G06325	0.60411	0.0210554	0.315795	0.458262	NA
AT3G06330	198.925	0.0942448	0.126451	0.281392	0.624799
AT3G06335	0.0984304	0	0.313494	1	NA
AT3G06340	144.108	0.00715062	0.136525	0.934075	0.981257
AT3G06345	69.0473	0.521897	0.358062	0.00258073	0.0406722
AT3G06350	495.518	0.24086	0.134597	0.0109109	0.107997
AT3G06355	71.3272	-0.208761	0.254166	0.0606158	0.300419
AT3G06360	1.16956	0.00474983	0.300942	0.895441	NA
AT3G06370	21.2222	-0.111534	0.280913	0.188595	0.525233
AT3G06375	0	0	0.329994	NA	NA
AT3G06380	512.46	0.257515	0.122633	0.00447475	0.0599646
AT3G06385	0	0	0.329994	NA	NA
AT3G06390	4.1044	-0.0261207	0.27462	0.648881	0.87205
AT3G06395	0	0	0.329994	NA	NA
AT3G06400	820.626	0.0055228	0.0900139	0.940989	0.983606
AT3G06405	0	0	0.329994	NA	NA
AT3G06410	135.483	-0.106187	0.167065	0.251268	0.595515
AT3G06415	0	0	0.329994	NA	NA
AT3G06420	83.4712	0.222123	0.251122	0.0504222	0.271269
AT3G06425	3.11244	0.0434522	0.295928	0.408379	0.733959
AT3G06430	496.703	0.0295944	0.0993808	0.707346	0.89855
AT3G06435	4.94633	0.176386	0.427847	0.0313679	0.207865
AT3G06436	3.68744	0.0111018	0.273934	0.839886	0.950818
AT3G06440	192.882	-0.0680233	0.125885	0.432277	0.750972
AT3G06445	0	0	0.329994	NA	NA
AT3G06450	245.421	0.133929	0.128886	0.133919	0.444368
AT3G06455	89.518	-0.151376	0.193496	0.127129	0.432544
AT3G06460	0	0	0.329994	NA	NA
AT3G06465	1.68987	-0.00477037	0.297343	0.902909	0.970656
AT3G06470	174.038	0.155632	0.141957	0.0950362	0.378937
AT3G06475	0	0	0.329994	NA	NA
AT3G06480	211.037	0.0188371	0.127114	0.826305	0.946212
AT3G06483	1153.35	0.0612924	0.0932634	0.421382	0.742589
AT3G06485	0	0	0.329994	NA	NA
AT3G06490	0.532661	-0.0143515	0.315498	0.573159	NA
AT3G06495	0.847243	0.0326923	0.318214	0.324484	NA
AT3G06500	640.171	0.207222	0.138284	0.028488	0.196365
AT3G06510	897.103	0.14883	0.121021	0.0893918	0.36678
AT3G06515	1.03477	0.0401144	0.317535	0.292146	NA
AT3G06520	7.07315	-0.00676612	0.249782	0.917717	0.976539
AT3G06525	1.06498	-0.0204153	0.30213	0.599881	NA
AT3G06530	93.0782	0.697024	0.311404	0.000246844	0.00809765
AT3G06535	0	0	0.329994	NA	NA
AT3G06540	105.697	0.368171	0.239531	0.00527229	0.0668988
AT3G06545	0	0	0.329994	NA	NA
AT3G06550	227.542	0.0634075	0.130925	0.46735	0.772312
AT3G06555	0	0	0.329994	NA	NA
AT3G06560	0	0	0.329994	NA	NA
AT3G06565	0	0	0.329994	NA	NA
AT3G06570	93.6096	0.0334151	0.148998	0.700935	0.896024
AT3G06575	0	0	0.329994	NA	NA
AT3G06580	420.027	0.278609	0.136228	0.0038706	0.0539123
AT3G06585	0	0	0.329994	NA	NA
AT3G06590	293.387	-0.318698	0.180908	0.004797	0.0632394
AT3G06595	0	0	0.329994	NA	NA
AT3G06600	2.39172	0.0199941	0.289136	0.675797	0.885641
AT3G06605	0	0	0.329994	NA	NA
AT3G06610	198.316	0.145817	0.136328	0.1112	0.407931
AT3G06615	0	0	0.329994	NA	NA
AT3G06620	206.39	0.0625761	0.128652	0.471507	0.774249
AT3G06625	0	0	0.329994	NA	NA
AT3G06630	3.70392	0.0136764	0.282097	0.787597	0.93223
AT3G06635	0	0	0.329994	NA	NA
AT3G06640	0.193843	-0.00704421	0.314075	0.772331	NA
AT3G06645	0	0	0.329994	NA	NA
AT3G06650	576.819	-0.481062	0.164953	5.50213e-05	0.00270528
AT3G06655	0.435007	-0.0145813	0.316306	0.557569	NA
AT3G06660	103.934	-0.0731739	0.159008	0.412626	0.736875
AT3G06665	0	0	0.329994	NA	NA
AT3G06670	601.662	0.0379744	0.103696	0.637089	0.866373
AT3G06675	0	0	0.329994	NA	NA
AT3G06680	94.792	-0.0459502	0.160408	0.598246	0.84662
AT3G06685	0	0	0.329994	NA	NA
AT3G06690	2.73413	0.0340126	0.285896	0.529061	0.809299
AT3G06695	0	0	0.329994	NA	NA
AT3G06700	525.052	0.161672	0.127295	0.0719151	0.327332
AT3G06710	6.1153	-0.00852227	0.264213	0.886114	0.965715
AT3G06715	0	0	0.329994	NA	NA
AT3G06720	548.607	0.159814	0.11329	0.0607241	0.300579
AT3G06725	0	0	0.329994	NA	NA
AT3G06730	301.452	0.0685983	0.128974	0.431121	0.750276
AT3G06735	0	0	0.329994	NA	NA
AT3G06740	38.8746	-0.160805	0.268019	0.110287	0.406768
AT3G06745	0	0	0.329994	NA	NA
AT3G06750	303.252	-0.0900386	0.137628	0.312514	0.653158
AT3G06755	1.06725	0.0185648	0.309361	0.567395	NA
AT3G06760	237.156	-0.0540137	0.133885	0.535954	0.813192
AT3G06765	0	0	0.329994	NA	NA
AT3G06770	130.978	-0.337416	0.291714	0.0130916	0.121456
AT3G06775	0	0	0.329994	NA	NA
AT3G06778	3.28431	-0.228854	0.584462	0.005077	0.0655502
AT3G06780	275.142	0.146523	0.141533	0.113851	0.412881
AT3G06785	0	0	0.329994	NA	NA
AT3G06790	261.013	0.285294	0.193303	0.0119423	0.11475
AT3G06795	0	0	0.329994	NA	NA
AT3G06805	0	0	0.329994	NA	NA
AT3G06810	368.893	0.0942135	0.124332	0.279089	0.62261
AT3G06815	0	0	0.329994	NA	NA
AT3G06820	246.182	-0.00519356	0.118022	0.950901	0.987312
AT3G06830	33.6439	-0.110091	0.227878	0.229326	0.573748
AT3G06835	0.393721	0	0.313494	1	NA
AT3G06840	4.56773	-0.00907854	0.257782	0.884317	0.964863
AT3G06845	0	0	0.329994	NA	NA
AT3G06850	415.273	0.11888	0.136163	0.187967	0.524224
AT3G06855	0	0	0.329994	NA	NA
AT3G06860	431.385	0.275943	0.148323	0.00607714	0.073337
AT3G06868	78.1141	-0.997019	0.372206	3.9178e-05	0.00212955
AT3G06870	70.9551	-1.46919	0.395071	7.25926e-07	0.000107853
AT3G06880	38.8209	-0.319359	0.416819	0.0181331	0.148833
AT3G06890	1.11886	0.0268727	0.309699	0.455078	NA
AT3G06895	0	0	0.329994	NA	NA
AT3G06900	0	0	0.329994	NA	NA
AT3G06905	0	0	0.329994	NA	NA
AT3G06910	75.3287	0.0304624	0.162504	0.723611	0.905768
AT3G06915	0	0	0.329994	NA	NA
AT3G06920	54.562	0.0489532	0.18201	0.567831	0.82987
AT3G06925	0	0	0.329994	NA	NA
AT3G06930	121.366	0.459026	0.25919	0.00179745	0.0321232
AT3G06935	0	0	0.329994	NA	NA
AT3G06950	305.3	0.0354103	0.113452	0.6714	0.883777
AT3G06955	0.182076	-0.00655962	0.314006	0.787245	NA
AT3G06960	396.941	0.158433	0.12401	0.0743121	0.333291
AT3G06962	0	0	0.329994	NA	NA
AT3G06970	0.712362	0.0234752	0.314817	0.439914	NA
AT3G06975	0	0	0.329994	NA	NA
AT3G06980	1230.39	0.0665728	0.10695	0.415769	0.738693
AT3G06985	0.0723616	0	0.313494	1	NA
AT3G06990	0.0969844	-0.00158246	0.313534	0.947619	NA
AT3G07000	0.0723616	0	0.313494	1	NA
AT3G07005	1.96624	-0.0665537	0.325201	0.187089	0.523957
AT3G07010	221.07	-0.594397	0.283409	0.000469821	0.0125897
AT3G07020	284.117	-0.119807	0.129265	0.177997	0.511275
AT3G07025	0	0	0.329994	NA	NA
AT3G07030	168.414	0.0907118	0.141383	0.311457	0.652078
AT3G07040	81.6655	0.0638573	0.163236	0.470373	0.774064
AT3G07045	0.0850916	-0.00158246	0.313534	0.947619	NA
AT3G07050	165.801	0.195468	0.161271	0.0496554	0.269335
AT3G07055	0	0	0.329994	NA	NA
AT3G07060	33.3457	0.111075	0.22387	0.227866	0.572564
AT3G07065	0	0	0.329994	NA	NA
AT3G07070	0	0	0.329994	NA	NA
AT3G07075	0	0	0.329994	NA	NA
AT3G07080	122.885	-0.0356	0.143887	0.682842	0.889123
AT3G07085	0	0	0.329994	NA	NA
AT3G07090	94.0842	0.289985	0.237993	0.0177267	0.147027
AT3G07095	0	0	0.329994	NA	NA
AT3G07100	825.721	-0.043314	0.107939	0.59713	0.846033
AT3G07105	6.25016	-0.0490618	0.265291	0.468546	0.773226
AT3G07110	640.884	0.166504	0.127835	0.0647199	0.309819
AT3G07115	0	0	0.329994	NA	NA
AT3G07120	1.60074	0.0756452	0.35034	0.0972986	0.383055
AT3G07125	2.51126	0.00753122	0.280146	0.882885	0.964349
AT3G07130	10.8379	0.0434686	0.241578	0.554992	0.82271
AT3G07135	0	0	0.329994	NA	NA
AT3G07140	243.704	0.0378205	0.128151	0.660987	0.87817
AT3G07150	11.041	0.0476975	0.253045	0.503395	0.795032
AT3G07155	0	0	0.329994	NA	NA
AT3G07160	678.453	0.0927959	0.10117	0.245081	0.590455
AT3G07165	0	0	0.329994	NA	NA
AT3G07170	222.359	0.0974058	0.122358	0.261132	0.605677
AT3G07175	8.38998	0.0435336	0.248606	0.543211	0.816708
AT3G07180	283.377	-0.07367	0.116361	0.384413	0.714238
AT3G07185	0	0	0.329994	NA	NA
AT3G07190	72.1794	0.191772	0.212051	0.0706958	0.323905
AT3G07195	0.484451	0.0164616	0.317458	0.505931	NA
AT3G07200	71.6629	-0.0567094	0.165761	0.518072	0.803163
AT3G07205	85.925	-0.130538	0.179796	0.173172	0.504633
AT3G07210	43.9082	-0.189791	0.259488	0.0777415	0.341343
AT3G07215	104.044	-0.391042	0.26255	0.00499691	0.0647608
AT3G07220	391.292	-0.0425115	0.111901	0.609028	0.851091
AT3G07225	0	0	0.329994	NA	NA
AT3G07230	494.436	0.0711956	0.113637	0.396269	0.72442
AT3G07235	0.0969844	-0.00158246	0.313534	0.947619	NA
AT3G07245	0	0	0.329994	NA	NA
AT3G07250	0.138727	0.00980397	0.315062	0.684958	NA
AT3G07255	0	0	0.329994	NA	NA
AT3G07260	0.586613	-0.00963439	0.312763	0.713947	NA
AT3G07265	0	0	0.329994	NA	NA
AT3G07270	205.694	-0.00959478	0.123088	0.91038	0.973743
AT3G07273	57.1048	-0.172176	0.21532	0.0958798	0.380237
AT3G07275	0	0	0.329994	NA	NA
AT3G07290	7.7176	0.00851131	0.240618	0.901706	0.970431
AT3G07295	0	0	0.329994	NA	NA
AT3G07300	222.042	-0.0296634	0.124293	0.728916	0.908343
AT3G07305	0.138727	0.00980397	0.315062	0.684958	NA
AT3G07310	978.511	0.175909	0.111594	0.0380234	0.232368
AT3G07315	396.546	-0.515297	0.182406	6.80998e-05	0.00310541
AT3G07320	36.1516	-0.198072	0.261671	0.069989	0.322136
AT3G07325	0	0	0.329994	NA	NA
AT3G07330	188.184	0.0317829	0.126664	0.711543	0.900137
AT3G07335	0	0	0.329994	NA	NA
AT3G07340	39.5722	-0.0171971	0.19573	0.831757	0.94826
AT3G07345	0	0	0.329994	NA	NA
AT3G07350	427.666	0.0593892	0.117977	0.483995	0.783642
AT3G07355	5.08558	0.0124445	0.250466	0.849584	0.954153
AT3G07360	645.51	-0.163453	0.118674	0.0608094	0.300579
AT3G07365	10.0264	-0.00441045	0.2935	0.916444	0.975792
AT3G07370	189.632	0.242252	0.176115	0.0224579	0.169846
AT3G07375	124.079	-0.0372084	0.163084	0.666985	0.881021
AT3G07380	2.19534	-0.0676473	0.332783	0.155579	0.480203
AT3G07385	15.8858	-0.00223194	0.237025	0.974534	0.992982
AT3G07390	292.307	-0.426333	0.231528	0.00179312	0.0321232
AT3G07395	0	0	0.329994	NA	NA
AT3G07400	235.7	-0.0972811	0.143361	0.280826	0.623999
AT3G07405	0	0	0.329994	NA	NA
AT3G07410	110.773	-0.212571	0.205316	0.0493445	0.268317
AT3G07415	0	0	0.329994	NA	NA
AT3G07420	21.9997	-0.217094	0.312024	0.0541267	0.282023
AT3G07425	0	0	0.329994	NA	NA
AT3G07430	398.583	0.348383	0.168704	0.00174168	0.031407
AT3G07435	0.255275	-0.00972233	0.314622	0.69215	NA
AT3G07440	154.992	0.0669367	0.150555	0.450849	0.762106
AT3G07450	0	0	0.329994	NA	NA
AT3G07460	632.541	-0.220113	0.135672	0.0195578	0.155544
AT3G07465	0.0969844	-0.00158246	0.313534	0.947619	NA
AT3G07470	370.215	-0.030806	0.123061	0.718358	0.903337
AT3G07475	0	0	0.329994	NA	NA
AT3G07480	532.711	-0.0179102	0.0978558	0.818816	0.942256
AT3G07485	0	0	0.329994	NA	NA
AT3G07490	0	0	0.329994	NA	NA
AT3G07495	0	0	0.329994	NA	NA
AT3G07500	49.7375	-0.0443969	0.172324	0.606619	0.849951
AT3G07505	0	0	0.329994	NA	NA
AT3G07510	68.4581	-0.0144768	0.180062	0.862171	0.957834
AT3G07515	0	0	0.329994	NA	NA
AT3G07520	84.4788	0.0109343	0.159542	0.898491	0.969111
AT3G07522	0.339728	0.0162181	0.317525	0.509257	NA
AT3G07525	49.3031	0.109339	0.204836	0.239061	0.584277
AT3G07530	33.5299	0.0136217	0.18615	0.868738	0.959603
AT3G07540	73.3413	-0.0741002	0.157264	0.407096	0.732884
AT3G07545	0	0	0.329994	NA	NA
AT3G07550	119.513	0.0271681	0.145844	0.754428	0.919131
AT3G07555	97.8672	0.078458	0.152969	0.381392	0.712103
AT3G07560	1192.53	0.00922786	0.0962308	0.905211	0.972162
AT3G07565	181.513	0.231258	0.167189	0.0252258	0.182218
AT3G07568	125.106	-0.158525	0.181198	0.109969	0.406104
AT3G07570	75.0563	-0.0286562	0.166636	0.73803	0.912147
AT3G07580	16.0139	0.14846	0.288628	0.119962	0.420586
AT3G07585	0	0	0.329994	NA	NA
AT3G07590	38.1004	0.0358917	0.194243	0.66431	0.880209
AT3G07600	6.35669	-0.0354514	0.252771	0.604387	0.84928
AT3G07605	3.50325	-0.0665581	0.325689	0.185085	0.52105
AT3G07610	177.595	-0.00901231	0.123619	0.915875	0.975404
AT3G07615	24.702	0.0801801	0.214747	0.354934	0.691094
AT3G07620	0	0	0.329994	NA	NA
AT3G07625	27.6682	0.0042897	0.190338	0.958011	0.989434
AT3G07630	312.823	0.0845463	0.124157	0.329697	0.66999
AT3G07635	2.16423	-0.0724845	0.340945	0.12488	0.429025
AT3G07640	162.46	-0.0146478	0.129616	0.864855	0.958236
AT3G07645	0	0	0.329994	NA	NA
AT3G07650	37.6548	-0.0488703	0.196271	0.560337	0.826042
AT3G07655	0	0	0.329994	NA	NA
AT3G07660	408.36	-0.00881665	0.102812	0.912353	0.97434
AT3G07665	0	0	0.329994	NA	NA
AT3G07670	555.103	0.100997	0.111119	0.226908	0.571584
AT3G07675	62.429	-0.0428771	0.166797	0.620396	0.856968
AT3G07680	370.455	0.0974723	0.108801	0.238859	0.584267
AT3G07685	0	0	0.329994	NA	NA
AT3G07690	122.006	0.199336	0.188275	0.0562953	0.287908
AT3G07695	0	0	0.329994	NA	NA
AT3G07700	809.106	0.790096	0.193737	8.40588e-07	0.000119668
AT3G07705	70.8988	-0.190628	0.238498	0.0760019	0.336486
AT3G07710	0	0	0.329994	NA	NA
AT3G07715	4.27813	-0.128038	0.369949	0.0709206	0.324515
AT3G07720	159.222	0.173413	0.163426	0.0778005	0.341343
AT3G07725	4.48854	0.0245518	0.258929	0.700965	0.896024
AT3G07730	57.3232	0.0399441	0.175303	0.640612	0.86805
AT3G07735	1.05774	0.0188471	0.304295	0.607345	NA
AT3G07740	116.951	0.0663762	0.144075	0.453317	0.76366
AT3G07745	0	0	0.329994	NA	NA
AT3G07750	63.4091	0.228402	0.281089	0.0484925	0.265609
AT3G07755	0	0	0.329994	NA	NA
AT3G07760	261.776	0.0365897	0.141227	0.674498	0.885564
AT3G07765	0	0	0.329994	NA	NA
AT3G07770	205.78	0.272006	0.198466	0.0164437	0.140011
AT3G07775	0	0	0.329994	NA	NA
AT3G07780	676.354	0.0443519	0.126004	0.606398	0.849942
AT3G07785	30.8147	-0.0862418	0.206198	0.330927	0.670729
AT3G07790	435.792	0.0320921	0.104651	0.691252	0.891998
AT3G07795	44.5153	-0.0538674	0.176476	0.534571	0.812593
AT3G07800	66.0533	-0.0538656	0.166777	0.53789	0.814322
AT3G07805	105.488	0.133009	0.160875	0.159899	0.487032
AT3G07810	249.132	-0.041724	0.133961	0.631154	0.863682
AT3G07815	0	0	0.329994	NA	NA
AT3G07820	0	0	0.329994	NA	NA
AT3G07825	160.442	0.0565579	0.151435	0.521048	0.80481
AT3G07830	0	0	0.329994	NA	NA
AT3G07835	35.9008	-0.0091669	0.187023	0.911138	0.974069
AT3G07840	0	0	0.329994	NA	NA
AT3G07845	0	0	0.329994	NA	NA
AT3G07850	0	0	0.329994	NA	NA
AT3G07855	0	0	0.329994	NA	NA
AT3G07860	57.3618	0.312719	0.327099	0.0197453	0.156067
AT3G07865	0	0	0.329994	NA	NA
AT3G07870	207.32	0.164406	0.15799	0.0892782	0.366607
AT3G07875	9.18811	-0.0829873	0.273715	0.278308	0.622546
AT3G07880	601.606	-0.0132561	0.100118	0.866896	0.959085
AT3G07885	22.3358	-0.0554905	0.215345	0.498176	0.791486
AT3G07890	201.217	0.0259141	0.119147	0.759564	0.921323
AT3G07895	0.157453	-0.00158241	0.313534	0.947621	NA
AT3G07900	0.0985063	0	0.313494	1	NA
AT3G07905	0	0	0.329994	NA	NA
AT3G07910	166.842	0.0265213	0.139814	0.759982	0.921461
AT3G07915	0	0	0.329994	NA	NA
AT3G07920	0.417343	0.0106961	0.313673	0.67793	NA
AT3G07925	57.1014	0.254642	0.276766	0.0349096	0.221263
AT3G07930	97.5274	-0.0174681	0.141837	0.840243	0.950953
AT3G07935	0	0	0.329994	NA	NA
AT3G07940	281.244	0.0894069	0.12015	0.29828	0.640273
AT3G07945	0	0	0.329994	NA	NA
AT3G07950	218.257	-0.0320807	0.129422	0.710015	0.899697
AT3G07955	0	0	0.329994	NA	NA
AT3G07960	2.13284	-0.0738904	0.343159	0.117795	0.418424
AT3G07965	0	0	0.329994	NA	NA
AT3G07970	0.576101	-0.0086024	0.311167	0.754539	NA
AT3G07975	0	0	0.329994	NA	NA
AT3G07980	82.8231	0.0435906	0.154414	0.617648	0.855123
AT3G07985	0	0	0.329994	NA	NA
AT3G07990	56.7381	-0.101129	0.187312	0.272227	0.618171
AT3G07995	0	0	0.329994	NA	NA
AT3G08000	36.1732	0.0125798	0.179425	0.880124	0.963641
AT3G08005	0	0	0.329994	NA	NA
AT3G08010	936.891	0.177164	0.106408	0.0321147	0.210636
AT3G08020	320.506	0.0258363	0.119641	0.760523	0.921681
AT3G08025	0	0	0.329994	NA	NA
AT3G08030	1068.9	-0.816099	0.16792	3.29272e-08	9.50855e-06
AT3G08035	0	0	0.329994	NA	NA
AT3G08040	0	0	0.329994	NA	NA
AT3G08045	11.6478	0.0811949	0.248665	0.319458	0.66018
AT3G08050	0	0	0.329994	NA	NA
AT3G08055	0	0	0.329994	NA	NA
AT3G08065	31.9407	-0.0835173	0.218747	0.336289	0.674492
AT3G08070	9.43917	-0.0611717	0.258632	0.404715	0.731012
AT3G08075	42.2961	-0.0149539	0.178	0.858199	0.956649
AT3G08080	0	0	0.329994	NA	NA
AT3G08085	0.108752	-0.00158246	0.313534	0.947619	NA
AT3G08090	0	0	0.329994	NA	NA
AT3G08100	0.0723616	0	0.313494	1	NA
AT3G08105	0	0	0.329994	NA	NA
AT3G08110	0	0	0.329994	NA	NA
AT3G08115	0.967285	0.0120116	0.303284	0.734456	NA
AT3G08120	0	0	0.329994	NA	NA
AT3G08125	0	0	0.329994	NA	NA
AT3G08130	0	0	0.329994	NA	NA
AT3G08135	0	0	0.329994	NA	NA
AT3G08140	0	0	0.329994	NA	NA
AT3G08150	0	0	0.329994	NA	NA
AT3G08155	0	0	0.329994	NA	NA
AT3G08160	0	0	0.329994	NA	NA
AT3G08165	13.7217	0.00438001	0.224283	0.952701	0.987775
AT3G08170	96.0886	-0.0337405	0.150839	0.69804	0.89567
AT3G08175	0	0	0.329994	NA	NA
AT3G08185	0.401227	-0.0121104	0.314363	0.63625	NA
AT3G08190	0	0	0.329994	NA	NA
AT3G08200	0	0	0.329994	NA	NA
AT3G08205	0	0	0.329994	NA	NA
AT3G08210	0	0	0.329994	NA	NA
AT3G08215	1.18231	-0.0195962	0.304222	0.596444	NA
AT3G08220	21.1183	0.000551262	0.205204	0.994399	0.998519
AT3G08225	49.9192	0.031416	0.180071	0.709512	0.899536
AT3G08230	71.7563	0.27012	0.238586	0.0240924	0.177013
AT3G08235	0.183522	-0.00158241	0.313534	0.947621	NA
AT3G08240	17.1396	0.0166182	0.212724	0.829969	0.947934
AT3G08245	0	0	0.329994	NA	NA
AT3G08250	0	0	0.329994	NA	NA
AT3G08255	0	0	0.329994	NA	NA
AT3G08260	0	0	0.329994	NA	NA
AT3G08265	0	0	0.329994	NA	NA
AT3G08270	0	0	0.329994	NA	NA
AT3G08275	3.64374	-0.0118399	0.267488	0.838984	0.950422
AT3G08280	0	0	0.329994	NA	NA
AT3G08285	0.169864	0.00980397	0.315062	0.684958	NA
AT3G08290	0	0	0.329994	NA	NA
AT3G08295	0	0	0.329994	NA	NA
AT3G08300	51.9535	0.114137	0.195127	0.224175	0.569197
AT3G08310	0	0	0.329994	NA	NA
AT3G08315	0	0	0.329994	NA	NA
AT3G08325	0	0	0.329994	NA	NA
AT3G08330	0	0	0.329994	NA	NA
AT3G08335	0	0	0.329994	NA	NA
AT3G08340	0	0	0.329994	NA	NA
AT3G08345	0	0	0.329994	NA	NA
AT3G08350	33.4938	-0.680877	0.515005	0.0014707	0.0278428
AT3G08355	0	0	0.329994	NA	NA
AT3G08360	0.38946	-0.0108322	0.314929	0.660109	NA
AT3G08365	70.8673	-0.23928	0.23263	0.0370861	0.229236
AT3G08370	0	0	0.329994	NA	NA
AT3G08380	0	0	0.329994	NA	NA
AT3G08390	0	0	0.329994	NA	NA
AT3G08395	0	0	0.329994	NA	NA
AT3G08400	0	0	0.329994	NA	NA
AT3G08405	75.403	-0.283671	0.254116	0.0216877	0.166105
AT3G08410	0	0	0.329994	NA	NA
AT3G08415	0	0	0.329994	NA	NA
AT3G08420	0	0	0.329994	NA	NA
AT3G08425	5.94102	-0.0954849	0.323516	0.157732	0.483826
AT3G08430	0	0	0.329994	NA	NA
AT3G08435	0	0	0.329994	NA	NA
AT3G08450	20.5703	0.066065	0.234762	0.411449	0.736442
AT3G08455	0.572897	0.0108796	0.314155	0.668016	NA
AT3G08460	0	0	0.329994	NA	NA
AT3G08465	0	0	0.329994	NA	NA
AT3G08470	0.197013	0	0.313494	1	NA
AT3G08475	3.21228	-0.187026	0.511652	0.00951427	0.0986204
AT3G08480	0.575926	-0.00196774	0.307706	0.947414	NA
AT3G08485	0	0	0.329994	NA	NA
AT3G08490	0	0	0.329994	NA	NA
AT3G08495	0	0	0.329994	NA	NA
AT3G08500	0.4469	-0.00158232	0.313534	0.947624	NA
AT3G08505	54.2193	0.0337053	0.174916	0.692139	0.89223
AT3G08510	1971.69	-0.0733314	0.0905959	0.32789	0.668198
AT3G08515	65.7591	0.0671728	0.163209	0.449121	0.761118
AT3G08520	204.349	-0.0798501	0.141096	0.369698	0.703663
AT3G08525	0.207182	-0.00158241	0.313534	0.947621	NA
AT3G08530	1254.26	-0.0469984	0.0943811	0.540157	0.815265
AT3G08535	0	0	0.329994	NA	NA
AT3G08545	0	0	0.329994	NA	NA
AT3G08550	264.694	-0.171394	0.147675	0.0720299	0.327602
AT3G08560	0	0	0.329994	NA	NA
AT3G08570	8.38131	-0.0267886	0.258134	0.678696	0.886838
AT3G08575	0	0	0.329994	NA	NA
AT3G08580	3603.82	-0.129537	0.0916355	0.0864449	0.361489
AT3G08585	0.255275	-0.00972233	0.314622	0.69215	NA
AT3G08590	726.696	0.407713	0.119693	1.34154e-05	0.000929243
AT3G08595	1.52765	-0.0206362	0.294624	0.642061	0.869081
AT3G08600	60.6437	-0.21552	0.226638	0.0516687	0.275
AT3G08605	24.6474	-0.00734278	0.201928	0.926252	0.97924
AT3G08610	618.837	0.091256	0.104461	0.260616	0.605214
AT3G08615	0	0	0.329994	NA	NA
AT3G08620	71.6387	-0.00638895	0.168225	0.939906	0.983074
AT3G08630	41.0638	-0.127613	0.210301	0.183299	0.518671
AT3G08635	70.1111	-0.14264	0.202496	0.146915	0.46639
AT3G08636	0	0	0.329994	NA	NA
AT3G08640	247.84	-0.0476758	0.139851	0.585684	0.840261
AT3G08645	91.7049	-0.0322532	0.16667	0.707232	0.89854
AT3G08650	935.805	-0.126554	0.0975756	0.106657	0.399341
AT3G08655	21.0131	0.034569	0.216065	0.659534	0.877469
AT3G08660	80.9772	-0.561534	0.333815	0.00139	0.0266597
AT3G08665	173.919	0.196442	0.159418	0.0478333	0.263141
AT3G08670	372.177	-0.159264	0.134955	0.0827419	0.35355
AT3G08675	12.1943	0.0947573	0.295989	0.208327	0.549068
AT3G08680	149.878	-0.298324	0.219078	0.0129869	0.120703
AT3G08685	2.16999	-0.0211078	0.28031	0.691832	0.89221
AT3G08690	309.206	0.318351	0.193159	0.00617767	0.0741139
AT3G08695	0	0	0.329994	NA	NA
AT3G08700	0	0	0.329994	NA	NA
AT3G08705	29.1418	-0.101331	0.217488	0.263431	0.608373
AT3G08710	124.761	0.107649	0.155186	0.241993	0.587031
AT3G08715	0	0	0.329994	NA	NA
AT3G08720	28.2255	0.111218	0.238621	0.220774	0.564616
AT3G08725	0	0	0.329994	NA	NA
AT3G08730	562.498	0.0523971	0.101453	0.511024	0.79953
AT3G08735	0	0	0.329994	NA	NA
AT3G08740	1243.4	0.0370483	0.0981166	0.636234	0.865895
AT3G08745	0	0	0.329994	NA	NA
AT3G08750	0	0	0.329994	NA	NA
AT3G08755	0	0	0.329994	NA	NA
AT3G08760	344.536	-0.0649877	0.113587	0.438194	0.754931
AT3G08765	0	0	0.329994	NA	NA
AT3G08770	3.07902	-0.0425249	0.294358	0.422066	0.743183
AT3G08775	0	0	0.329994	NA	NA
AT3G08780	104.981	0.0380346	0.155646	0.661891	0.878408
AT3G08785	2266.84	-0.0410267	0.079001	0.549302	0.819437
AT3G08790	0.138727	0.00980397	0.315062	0.684958	NA
AT3G08795	3091.45	-0.306884	0.0913473	5.1286e-05	0.00258994
AT3G08800	47.2742	0.0160986	0.176901	0.847821	0.953412
AT3G08805	21.8236	0.0478736	0.206334	0.560452	0.826061
AT3G08810	0.598038	0.0210952	0.315789	0.457811	NA
AT3G08815	0	0	0.329994	NA	NA
AT3G08820	7.91151	0.147648	0.354838	0.080105	0.346423
AT3G08825	0.205736	-0.00753258	0.314154	0.757422	NA
AT3G08835	47.7318	-0.0635097	0.186428	0.465237	0.771065
AT3G08840	289.455	-0.126638	0.120158	0.144731	0.463282
AT3G08845	0	0	0.329994	NA	NA
AT3G08850	531.834	-0.0964668	0.110081	0.246143	0.591358
AT3G08855	0	0	0.329994	NA	NA
AT3G08860	18.5541	0.0314343	0.311303	0.397802	0.725828
AT3G08870	27.964	-0.0029385	0.197997	0.970714	0.991901
AT3G08875	0	0	0.329994	NA	NA
AT3G08880	32.5447	-0.172645	0.273076	0.0948196	0.378503
AT3G08890	72.7237	0.0272576	0.176886	0.746893	0.916439
AT3G08895	63.4594	-0.102947	0.193781	0.264253	0.609264
AT3G08900	16.448	0.201073	0.334883	0.0596085	0.297216
AT3G08905	0	0	0.329994	NA	NA
AT3G08910	83.0498	0.0369297	0.156995	0.670681	0.883193
AT3G08915	0	0	0.329994	NA	NA
AT3G08920	860.685	-0.0560688	0.111199	0.499587	0.792398
AT3G08925	0	0	0.329994	NA	NA
AT3G08930	458.946	-0.0927546	0.111703	0.267531	0.613351
AT3G08935	0	0	0.329994	NA	NA
AT3G08940	53720.4	-0.26272	0.115012	0.00266279	0.0414542
AT3G08943	198.329	-0.0630642	0.132645	0.470772	0.774176
AT3G08945	0	0	0.329994	NA	NA
AT3G08947	39.2136	0.00191803	0.173708	0.981787	0.995725
AT3G08950	48.8484	0.275001	0.340942	0.0292839	0.199471
AT3G08960	206.873	-0.0491565	0.127147	0.569165	0.830576
AT3G08965	0	0	0.329994	NA	NA
AT3G08970	9.30102	0.113975	0.303417	0.160574	0.488102
AT3G08975	18.8873	-0.0292992	0.230655	0.692701	0.892743
AT3G08980	22.9685	0.111836	0.246262	0.214707	0.556669
AT3G08985	0	0	0.329994	NA	NA
AT3G08990	25.6321	0.0736898	0.212206	0.390126	0.718326
AT3G09000	168.629	-0.105269	0.137113	0.241144	0.586546
AT3G09005	1.58344	-0.0283781	0.30554	0.47484	0.776554
AT3G09010	13.2085	-0.207322	0.374654	0.0473027	0.260992
AT3G09015	0	0	0.329994	NA	NA
AT3G09020	13.5804	0.23491	0.415591	0.0314892	0.208535
AT3G09025	0	0	0.329994	NA	NA
AT3G09030	249.643	0.114344	0.155211	0.216604	0.559354
AT3G09032	2.72141	-0.024312	0.290159	0.615508	0.854289
AT3G09035	70.945	-0.434592	0.332796	0.00538404	0.0677717
AT3G09040	19.7908	-0.19849	0.30688	0.0664002	0.313794
AT3G09045	0	0	0.329994	NA	NA
AT3G09050	333.594	0.372299	0.168162	0.000948491	0.0204489
AT3G09055	114.231	0.243567	0.195867	0.0270098	0.190206
AT3G09060	85.7017	0.144539	0.177444	0.137402	0.450404
AT3G09065	0.0850916	-0.00158246	0.313534	0.947619	NA
AT3G09070	13.1293	-0.0429467	0.240913	0.560149	0.826036
AT3G09075	0.138727	0.00980397	0.315062	0.684958	NA
AT3G09080	0.435007	-0.0145813	0.316306	0.557569	NA
AT3G09085	75.6584	0.0937681	0.181964	0.303963	0.644732
AT3G09090	337.27	0.0535724	0.112687	0.520855	0.80476
AT3G09095	0.290953	-0.0108322	0.31493	0.660107	NA
AT3G09100	377.309	-0.00733607	0.105543	0.927873	0.979668
AT3G09105	0	0	0.329994	NA	NA
AT3G09110	0	0	0.329994	NA	NA
AT3G09115	0	0	0.329994	NA	NA
AT3G09120	0	0	0.329994	NA	NA
AT3G09125	0	0	0.329994	NA	NA
AT3G09130	0	0	0.329994	NA	NA
AT3G09135	2.92392	0.00324912	0.290041	0.941753	0.983686
AT3G09140	0.0985063	0	0.313494	1	NA
AT3G09145	7.53786	0.0400497	0.251312	0.566936	0.829644
AT3G09150	188.458	0.204126	0.166877	0.0439291	0.251656
AT3G09155	0	0	0.329994	NA	NA
AT3G09160	78.8789	0.0125725	0.168765	0.882144	0.96409
AT3G09162	38.7437	0.129525	0.229888	0.175518	0.50747
AT3G09175	17.4128	-0.121949	0.26191	0.179987	0.514041
AT3G09180	190.066	0.0319667	0.128224	0.710571	0.899866
AT3G09185	0.387877	0	0.313494	1	NA
AT3G09190	29.894	0.0544002	0.201557	0.516925	0.802883
AT3G09195	0.170183	-0.00603545	0.313941	0.803509	NA
AT3G09200	2622.41	0.440814	0.131273	1.30423e-05	0.000912647
AT3G09205	0	0	0.329994	NA	NA
AT3G09210	1055.71	0.0868202	0.0898815	0.244544	0.589422
AT3G09220	0	0	0.329994	NA	NA
AT3G09225	0	0	0.329994	NA	NA
AT3G09230	40.5034	0.0161553	0.194698	0.842065	0.951284
AT3G09240	0.492152	0	0.313494	1	NA
AT3G09245	0	0	0.329994	NA	NA
AT3G09250	266.851	-0.0411465	0.112774	0.621514	0.85753
AT3G09255	0	0	0.329994	NA	NA
AT3G09260	36.5608	-1.40626	0.645909	4.18329e-05	0.00221057
AT3G09265	0	0	0.329994	NA	NA
AT3G09270	5.34384	0.0135098	0.304236	0.699563	0.895814
AT3G09275	2581.68	0.110966	0.11619	0.193481	0.53068
AT3G09280	0	0	0.329994	NA	NA
AT3G09285	0	0	0.329994	NA	NA
AT3G09290	0	0	0.329994	NA	NA
AT3G09295	13.0701	0.0225505	0.23163	0.757345	0.920278
AT3G09300	365.1	0.0441783	0.130361	0.610082	0.851762
AT3G09305	57.7763	-0.0984265	0.193601	0.282201	0.625852
AT3G09310	86.5452	-0.0321275	0.147961	0.711852	0.900137
AT3G09315	0	0	0.329994	NA	NA
AT3G09320	174.675	0.116302	0.145773	0.204411	0.545069
AT3G09325	1.40781	-0.0197818	0.302764	0.60463	0.84928
AT3G09330	0.763328	-0.0305319	0.315839	0.362379	NA
AT3G09335	8.69412	-0.0638514	0.255704	0.394581	0.723041
AT3G09340	0	0	0.329994	NA	NA
AT3G09345	8.9551	-0.0018892	0.236041	0.978541	0.994209
AT3G09350	102.874	0.775097	0.32347	0.000137335	0.00534305
AT3G09355	0	0	0.329994	NA	NA
AT3G09360	110.716	0.139557	0.18208	0.150435	0.472222
AT3G09365	0	0	0.329994	NA	NA
AT3G09370	73.7966	0.036189	0.152272	0.677523	0.886386
AT3G09380	0.217085	0	0.313494	1	NA
AT3G09390	3512.86	0.183578	0.127046	0.0422861	0.246374
AT3G09395	0	0	0.329994	NA	NA
AT3G09400	0.183522	-0.00158241	0.313534	0.947621	NA
AT3G09405	9.09051	-0.0467789	0.247216	0.520419	0.804566
AT3G09410	184.167	-0.217305	0.162601	0.0320272	0.210264
AT3G09415	24.5456	-0.166444	0.324314	0.0855727	0.359618
AT3G09425	0	0	0.329994	NA	NA
AT3G09430	4.99654	0.00890954	0.260294	0.884438	0.964863
AT3G09435	0	0	0.329994	NA	NA
AT3G09440	253.513	0.143605	0.260248	0.138373	0.452194
AT3G09445	0	0	0.329994	NA	NA
AT3G09450	1.15116	-0.00291974	0.295309	0.942634	NA
AT3G09455	38.3894	-0.123394	0.234764	0.189224	0.525839
AT3G09465	0.462582	-0.0157212	0.314337	0.561336	NA
AT3G09470	345.217	-0.0189927	0.110502	0.818106	0.941757
AT3G09475	0	0	0.329994	NA	NA
AT3G09480	16.2727	0.0536756	0.242931	0.477768	0.779416
AT3G09485	0	0	0.329994	NA	NA
AT3G09490	7.04538	0.072347	0.283407	0.300749	0.64228
AT3G09495	55.9376	-0.00593336	0.171436	0.943922	0.984578
AT3G09500	2504.87	0.119353	0.101419	0.136233	0.448436
AT3G09505	0	0	0.329994	NA	NA
AT3G09510	0	0	0.329994	NA	NA
AT3G09515	0	0	0.329994	NA	NA
AT3G09520	0.394687	0.00520772	0.311064	0.846656	NA
AT3G09525	0.880409	0	0.305911	1	NA
AT3G09530	0	0	0.329994	NA	NA
AT3G09540	62.7537	-0.228251	0.244706	0.0455721	0.256327
AT3G09545	1.49011	-0.0257534	0.309486	0.469274	0.77347
AT3G09550	58.3754	-0.0915083	0.184383	0.313814	0.654806
AT3G09555	1.38324	-0.0377146	0.319058	0.290466	NA
AT3G09560	226.032	0.0572922	0.14306	0.515065	0.80185
AT3G09565	0	0	0.329994	NA	NA
AT3G09570	224.378	0.0698008	0.123573	0.418316	0.740297
AT3G09575	0.374538	-0.00158233	0.313534	0.947623	NA
AT3G09580	202.596	0.346739	0.207979	0.00465255	0.0615948
AT3G09585	0	0	0.329994	NA	NA
AT3G09590	0.435007	-0.0145813	0.316306	0.557569	NA
AT3G09595	0.653415	0.0265857	0.320877	0.338155	NA
AT3G09600	62.4933	-0.165382	0.240569	0.107274	0.400701
AT3G09605	0	0	0.329994	NA	NA
AT3G09615	0	0	0.329994	NA	NA
AT3G09620	0.108752	-0.00158246	0.313534	0.947619	NA
AT3G09625	0.195491	-0.00158241	0.313534	0.947621	NA
AT3G09630	1666.3	0.182401	0.0922404	0.0162778	0.139094
AT3G09635	5.07787	0.0246358	0.258896	0.700118	0.895814
AT3G09640	0	0	0.329994	NA	NA
AT3G09645	1.41937	-0.0294964	0.304329	0.472688	0.774827
AT3G09650	263.664	0.0480389	0.125703	0.576944	0.835565
AT3G09655	3.16742	0.0129406	0.279678	0.80364	0.937527
AT3G09660	36.8276	-0.0461657	0.194038	0.58212	0.838194
AT3G09665	0	0	0.329994	NA	NA
AT3G09670	89.2572	-0.133548	0.174398	0.163569	0.492488
AT3G09675	0.138727	0.00980397	0.315062	0.684958	NA
AT3G09680	0	0	0.329994	NA	NA
AT3G09685	17.4218	-0.00752315	0.22451	0.918884	0.976634
AT3G09690	109.488	0.130691	0.164973	0.16815	0.498061
AT3G09695	0	0	0.329994	NA	NA
AT3G09700	39.0049	-0.0350427	0.192149	0.672675	0.884774
AT3G09705	0	0	0.329994	NA	NA
AT3G09710	35.813	-0.0372529	0.206368	0.644674	0.869915
AT3G09720	54.6051	0.646014	0.401059	0.0011216	0.0231481
AT3G09725	28.6392	-0.124061	0.230552	0.188845	0.525497
AT3G09730	19.2363	-0.180426	0.328628	0.0737808	0.331968
AT3G09735	235.019	-0.165736	0.170595	0.093191	0.375318
AT3G09740	620.924	-0.0880582	0.115981	0.299348	0.641196
AT3G09745	43.9246	0.16077	0.250464	0.113268	0.411834
AT3G09750	0.269906	0.00409691	0.313766	0.865008	NA
AT3G09755	0	0	0.329994	NA	NA
AT3G09760	212.051	-0.0178035	0.125145	0.835212	0.949313
AT3G09765	0	0	0.329994	NA	NA
AT3G09770	435.754	0.126007	0.107331	0.126868	0.432305
AT3G09775	4.24581	0.00586737	0.266036	0.920071	0.977136
AT3G09780	13.0566	-0.156918	0.361119	0.0717217	0.327036
AT3G09785	0.581907	-0.0174602	0.317718	0.485332	NA
AT3G09790	0.259585	0.00980402	0.315062	0.684956	NA
AT3G09795	149.827	0.049559	0.142209	0.571711	0.832217
AT3G09800	114.191	0.14464	0.168726	0.133969	0.44446
AT3G09810	56.3737	0.0656994	0.181856	0.453396	0.763718
AT3G09815	0.435007	-0.0145813	0.316306	0.557569	NA
AT3G09820	572.16	-0.0938087	0.120085	0.275595	0.620563
AT3G09825	0	0	0.329994	NA	NA
AT3G09830	74.1387	0.109469	0.189066	0.240512	0.586172
AT3G09835	0	0	0.329994	NA	NA
AT3G09840	3734.14	0.124093	0.078941	0.069586	0.321479
AT3G09845	0	0	0.329994	NA	NA
AT3G09850	418.358	0.00389252	0.111792	0.962549	0.990845
AT3G09855	0.161155	0.00980397	0.315062	0.684958	NA
AT3G09860	952.866	0.0633586	0.101555	0.427307	0.747087
AT3G09863	0	0	0.329994	NA	NA
AT3G09865	0	0	0.329994	NA	NA
AT3G09870	0.0723616	0	0.313494	1	NA
AT3G09875	140.427	0.079225	0.149867	0.376399	0.708586
AT3G09880	211.29	-0.162118	0.138479	0.0805271	0.347369
AT3G09890	79.1127	0.109686	0.174218	0.239062	0.584277
AT3G09895	29.1738	-0.080217	0.208773	0.358504	0.693968
AT3G09900	323.919	-0.0653924	0.112422	0.433578	0.751715
AT3G09905	1155.53	-0.242448	0.115055	0.00540181	0.067822
AT3G09910	4.80211	-0.00889731	0.280291	0.861971	0.957834
AT3G09920	182.562	-0.0142295	0.137992	0.869414	0.959766
AT3G09922	0	0	0.329994	NA	NA
AT3G09925	0	0	0.329994	NA	NA
AT3G09930	0	0	0.329994	NA	NA
AT3G09935	0	0	0.329994	NA	NA
AT3G09940	0	0	0.329994	NA	NA
AT3G09945	0	0	0.329994	NA	NA
AT3G09950	0	0	0.329994	NA	NA
AT3G09955	28.2176	0.126828	0.243012	0.177967	0.511275
AT3G09960	0	0	0.329994	NA	NA
AT3G09965	2.81368	-0.0409437	0.29669	0.422289	0.743383
AT3G09970	178.516	0.170986	0.151056	0.0747173	0.334003
AT3G09980	363.183	-0.0710065	0.10557	0.382823	0.712963
AT3G09985	733.931	-0.040321	0.106738	0.620984	0.857261
AT3G09990	0	0	0.329994	NA	NA
AT3G09995	65.493	-0.016157	0.162306	0.85026	0.954808
AT3G10000	0	0	0.329994	NA	NA
AT3G10010	47.1734	-0.112794	0.20774	0.226983	0.571584
AT3G10015	0	0	0.329994	NA	NA
AT3G10020	1486.75	0.33073	0.153542	0.00163257	0.0299934
AT3G10030	312.859	-0.0376929	0.117516	0.655369	0.876177
AT3G10035	0	0	0.329994	NA	NA
AT3G10040	27.4285	-0.0360018	0.199169	0.660291	0.877663
AT3G10050	263.376	0.398967	0.235046	0.00299728	0.0452194
AT3G10060	896.414	-0.0813702	0.106201	0.319127	0.66018
AT3G10070	157.421	0.046894	0.145191	0.592385	0.843566
AT3G10080	70.7121	-0.290558	0.312739	0.0245107	0.178792
AT3G10090	83.0723	0.427121	0.279379	0.0036959	0.0523323
AT3G10110	8.36772	0.00394022	0.247539	0.952568	0.987775
AT3G10113	1.19014	0.0306308	0.304758	0.45838	NA
AT3G10116	0.696468	0.0270982	0.315345	0.396276	NA
AT3G10120	100.137	0.190235	0.218289	0.0736396	0.331968
AT3G10130	836.853	0.0443227	0.109881	0.591341	0.842903
AT3G10140	177.15	0.062354	0.127135	0.471891	0.774327
AT3G10150	17.7657	-0.140912	0.283162	0.133249	0.442861
AT3G10160	414.138	-0.0976721	0.122773	0.260406	0.605154
AT3G10180	10.3889	-0.0477034	0.245153	0.516839	0.802883
AT3G10185	0.43796	-0.0138587	0.311932	0.625955	NA
AT3G10190	48.6795	0.116417	0.221036	0.212587	0.554115
AT3G10195	0	0	0.329994	NA	NA
AT3G10200	95.0126	-0.014655	0.146347	0.865548	0.958484
AT3G10210	168.847	0.0926458	0.148158	0.305225	0.646054
AT3G10220	250.462	0.0230807	0.117057	0.784052	0.930614
AT3G10230	790.332	-0.00275314	0.0895889	0.970479	0.991901
AT3G10240	0	0	0.329994	NA	NA
AT3G10250	206.395	-0.0293211	0.129914	0.733977	0.909793
AT3G10260	252.347	-0.0106105	0.113464	0.898687	0.969217
AT3G10270	341.714	0.12016	0.13369	0.181269	0.515831
AT3G10280	1.83119	-0.0350018	0.304641	0.420957	0.742495
AT3G10290	1.11833	-0.0340772	0.311056	0.379444	NA
AT3G10300	302.332	-0.0696033	0.125509	0.421534	0.742612
AT3G10310	4.60338	-0.163817	0.452196	0.0197094	0.155903
AT3G10320	4.46434	0.0439779	0.29083	0.42706	0.746773
AT3G10330	103.994	-0.153039	0.179252	0.119854	0.420422
AT3G10340	27.0526	-0.416661	0.460664	0.00852405	0.09143
AT3G10350	770.213	0.13864	0.103437	0.0873311	0.362702
AT3G10360	278.816	-0.107681	0.137539	0.231478	0.57625
AT3G10370	203.655	-0.0846388	0.129591	0.33481	0.673513
AT3G10380	464.709	-0.00955955	0.114396	0.908919	0.973442
AT3G10390	121.49	-0.142751	0.168183	0.138155	0.451842
AT3G10400	49.3229	0.0870635	0.215463	0.322217	0.662975
AT3G10405	1048.54	-0.0539326	0.0874377	0.461919	0.769165
AT3G10410	468.073	-0.0793669	0.115535	0.348032	0.684694
AT3G10415	0	0	0.329994	NA	NA
AT3G10420	661.797	-0.216936	0.141115	0.0235703	0.174968
AT3G10430	0.138727	0.00980397	0.315062	0.684958	NA
AT3G10439	0	0	0.329994	NA	NA
AT3G10440	73.0987	0.0651844	0.177531	0.458226	0.766376
AT3G10450	111.426	0.647647	0.43764	0.00138473	0.0265834
AT3G10455	0	0	0.329994	NA	NA
AT3G10460	0	0	0.329994	NA	NA
AT3G10470	0.196937	0	0.313494	1	NA
AT3G10480	255.646	0.107744	0.125511	0.219268	0.562613
AT3G10490	278.924	0.135667	0.124945	0.124873	0.429025
AT3G10500	97.2813	-0.00560038	0.155528	0.948058	0.986302
AT3G10510	0	0	0.329994	NA	NA
AT3G10520	961.765	-0.111704	0.0918635	0.139767	0.454503
AT3G10525	228.068	0.552173	0.228938	0.000225363	0.00759971
AT3G10527	154.777	0.248828	0.19905	0.0252855	0.182481
AT3G10530	51.2225	0.115106	0.202352	0.220392	0.56385
AT3G10540	119.479	-0.0199774	0.143969	0.817755	0.941564
AT3G10550	186.182	-0.0901357	0.143365	0.315447	0.65618
AT3G10560	0.411054	-0.00706476	0.314078	0.771701	NA
AT3G10570	47.4238	0.0226783	0.178404	0.787158	0.932064
AT3G10572	154.729	0.0370189	0.131317	0.668904	0.882134
AT3G10580	0	0	0.329994	NA	NA
AT3G10585	0	0	0.329994	NA	NA
AT3G10590	0.161155	0.00980397	0.315062	0.684958	NA
AT3G10595	0	0	0.329994	NA	NA
AT3G10600	3.17611	-0.0440368	0.29336	0.415976	0.738715
AT3G10605	4.41958	-0.00742685	0.266205	0.898956	0.969384
AT3G10610	125.551	0.250108	0.217793	0.0287422	0.197289
AT3G10620	274.278	-0.0894558	0.136221	0.314521	0.655347
AT3G10630	203.942	0.0826609	0.131051	0.347136	0.683766
AT3G10640	163.387	0.169127	0.160347	0.0827877	0.35355
AT3G10650	242.746	0.0132417	0.127973	0.877474	0.962901
AT3G10660	7.56693	0.0976427	0.306539	0.185229	0.521215
AT3G10670	578.122	-0.0141478	0.0987542	0.857067	0.956323
AT3G10680	2.70027	-0.0181973	0.285852	0.712591	0.900378
AT3G10690	206.057	0.1377	0.142306	0.135941	0.447672
AT3G10700	118.923	0.107347	0.150326	0.241036	0.586546
AT3G10710	0	0	0.329994	NA	NA
AT3G10720	340.088	-0.711767	0.201573	5.77318e-06	0.000501557
AT3G10730	117.474	-0.150992	0.171346	0.12111	0.422227
AT3G10740	1092.69	0.233109	0.114936	0.0073435	0.0828639
AT3G10745	0	0	0.329994	NA	NA
AT3G10750	2.38523	-0.0160884	0.297195	0.696672	0.895039
AT3G10760	222.916	-0.196129	0.148288	0.042676	0.247431
AT3G10770	1261.43	-0.0155053	0.0972368	0.842282	0.951469
AT3G10780	0	0	0.329994	NA	NA
AT3G10790	0	0	0.329994	NA	NA
AT3G10800	242.561	-0.0875	0.123609	0.312881	0.653554
AT3G10810	268.783	0.0227517	0.120236	0.788593	0.932548
AT3G10815	2.45815	0.0467374	0.310016	0.314331	0.655219
AT3G10820	45.3004	-0.0255431	0.19324	0.755242	0.919202
AT3G10840	130.567	-0.0258589	0.141531	0.765834	0.923618
AT3G10845	0.170183	-0.00603545	0.313941	0.803509	NA
AT3G10850	1111.47	0.00263032	0.0918194	0.972203	0.992507
AT3G10860	585.007	-0.137496	0.116358	0.109443	0.405084
AT3G10870	20.9749	-0.438457	0.53002	0.0067431	0.0786166
AT3G10880	0.0723616	0	0.313494	1	NA
AT3G10890	0	0	0.329994	NA	NA
AT3G10900	0	0	0.329994	NA	NA
AT3G10910	28.2477	0.115208	0.268811	0.190635	0.52676
AT3G10915	210.308	-0.0406462	0.125897	0.636464	0.86615
AT3G10920	1308.73	7.50451e-05	0.094655	0.99922	0.999952
AT3G10930	9.00088	0.0860473	0.308614	0.204264	0.544928
AT3G10940	356.044	-0.343569	0.17641	0.00245499	0.0395713
AT3G10950	0	0	0.329994	NA	NA
AT3G10960	25.7559	-0.0383705	0.193925	0.643929	0.869675
AT3G10970	997.946	0.164582	0.096428	0.0349112	0.221263
AT3G10974	0	0	0.329994	NA	NA
AT3G10980	197.028	-0.0834546	0.135002	0.345777	0.682683
AT3G10985	711.431	0.536902	0.234262	0.000331791	0.00996761
AT3G10986	0.138727	0.00980397	0.315062	0.684958	NA
AT3G10990	0	0	0.329994	NA	NA
AT3G11000	1.16903	-0.0548256	0.324541	0.20609	NA
AT3G11010	65.5273	-0.0491327	0.182242	0.566386	0.829644
AT3G11020	24.8541	-0.0762676	0.222646	0.368576	0.702514
AT3G11030	109.16	-0.0747727	0.161323	0.403174	0.729913
AT3G11040	29.5153	-0.0390374	0.189985	0.640791	0.868121
AT3G11050	1.89279	0.000284663	0.288042	0.995038	0.998593
AT3G11060	0	0	0.329994	NA	NA
AT3G11070	123.915	-0.00674284	0.137527	0.937848	0.982055
AT3G11080	19.5473	0.291909	0.381941	0.0240024	0.176839
AT3G11090	132.739	0.00696731	0.146552	0.935768	0.981516
AT3G11100	347.887	0.0940082	0.116476	0.269268	0.61472
AT3G11110	139.365	-0.0526872	0.15004	0.54895	0.819422
AT3G11120	170.754	0.00402959	0.139624	0.962845	0.990876
AT3G11130	1008.33	0.101352	0.104129	0.211272	0.551918
AT3G11150	2.73917	0.110087	0.398124	0.0370513	0.229236
AT3G11160	0.394025	0	0.313494	1	NA
AT3G11165	0.669881	0.0058178	0.309707	0.837314	NA
AT3G11170	1706.14	-0.00826854	0.0826681	0.906873	0.972753
AT3G11180	0	0	0.329994	NA	NA
AT3G11200	325.222	0.0278853	0.107473	0.732928	0.909656
AT3G11210	12.6884	-0.101903	0.288407	0.202276	0.542474
AT3G11220	53.3432	0.0318054	0.165363	0.711409	0.900137
AT3G11230	110.81	-0.0731202	0.152391	0.412544	0.736875
AT3G11240	86.6098	-0.0332973	0.160676	0.700043	0.895814
AT3G11250	199.775	0.107226	0.135754	0.231858	0.576775
AT3G11260	0	0	0.329994	NA	NA
AT3G11270	133.263	0.123854	0.154533	0.183951	0.519353
AT3G11280	232.298	-0.1882	0.154016	0.0538446	0.281306
AT3G11285	0	0	0.329994	NA	NA
AT3G11290	185.372	0.0968645	0.131919	0.274284	0.619685
AT3G11300	0	0	0.329994	NA	NA
AT3G11310	0	0	0.329994	NA	NA
AT3G11320	89.1638	0.0503218	0.167656	0.563388	0.827207
AT3G11325	0	0	0.329994	NA	NA
AT3G11330	128.7	-0.0582553	0.146191	0.508768	0.798658
AT3G11340	3.23778	-0.0172146	0.295221	0.688929	0.89147
AT3G11350	0	0	0.329994	NA	NA
AT3G11370	0	0	0.329994	NA	NA
AT3G11380	0	0	0.329994	NA	NA
AT3G11385	0	0	0.329994	NA	NA
AT3G11390	0	0	0.329994	NA	NA
AT3G11395	0	0	0.329994	NA	NA
AT3G11397	157.648	0.0344433	0.130645	0.690304	0.891687
AT3G11400	766.715	-0.072592	0.0926369	0.339214	0.677139
AT3G11402	1.29355	-0.0333489	0.307006	0.417291	NA
AT3G11405	0.331338	-0.000278722	0.313354	0.990821	NA
AT3G11410	693.848	-0.264618	0.19076	0.0172512	0.144074
AT3G11415	0.880599	-0.0155012	0.306851	0.642758	NA
AT3G11420	107.013	-0.599345	0.316083	0.000749686	0.0173681
AT3G11430	0	0	0.329994	NA	NA
AT3G11435	0	0	0.329994	NA	NA
AT3G11440	31.2477	-0.22705	0.297733	0.0493326	0.268317
AT3G11450	759.532	0.0416763	0.104499	0.605972	0.849878
AT3G11460	19.1335	0.174427	0.299244	0.0873415	0.362702
AT3G11470	102.436	0.0511518	0.159327	0.55932	0.825373
AT3G11480	0	0	0.329994	NA	NA
AT3G11490	133.221	-0.198163	0.190078	0.0580461	0.292125
AT3G11500	158.321	-0.0698894	0.13728	0.428078	0.747441
AT3G11505	0	0	0.329994	NA	NA
AT3G11510	1211.15	0.205057	0.122612	0.0218706	0.166836
AT3G11520	0.0969844	-0.00158246	0.313534	0.947619	NA
AT3G11530	219.114	0.0555778	0.119876	0.514235	0.801277
AT3G11540	279.092	-0.0179729	0.116225	0.830598	0.948164
AT3G11550	9.84194	-0.0151886	0.238381	0.828563	0.947253
AT3G11560	2475.01	0.14319	0.0919354	0.0586346	0.294005
AT3G11570	692.303	0.0497967	0.0982196	0.525378	0.80676
AT3G11580	29.382	0.0410844	0.205373	0.613977	0.853791
AT3G11590	149.624	-0.0808337	0.137303	0.362023	0.696693
AT3G11591	27.1176	0.0412802	0.201245	0.615472	0.854289
AT3G11600	19.8344	0.0696404	0.229742	0.396961	0.725154
AT3G11620	444.291	-0.0844357	0.118239	0.322675	0.663163
AT3G11630	4340.06	-0.248803	0.0962702	0.00146301	0.027729
AT3G11640	0.876477	-0.0254818	0.310185	0.465699	NA
AT3G11650	39.9495	-0.041929	0.185493	0.62001	0.856784
AT3G11660	232.484	0.277952	0.193543	0.013817	0.125996
AT3G11670	559.606	0.0265144	0.108739	0.74674	0.916439
AT3G11680	0	0	0.329994	NA	NA
AT3G11690	271.508	0.104277	0.140272	0.24774	0.592378
AT3G11700	248.257	-0.283721	0.189864	0.0117218	0.113578
AT3G11710	608.483	0.282375	0.138265	0.00372005	0.052493
AT3G11720	87.9036	-0.134919	0.187453	0.163126	0.49167
AT3G11730	289.724	-0.0799102	0.122318	0.354089	0.690299
AT3G11740	0.393721	0	0.313494	1	NA
AT3G11745	42.5189	0.0989655	0.210148	0.275284	0.620305
AT3G11750	81.8311	0.00340813	0.156423	0.968346	0.991454
AT3G11760	84.39	-0.152896	0.195233	0.124503	0.428334
AT3G11770	157.521	-0.117756	0.156339	0.20504	0.545681
AT3G11773	1.52191	-0.00408561	0.299849	0.912081	0.97434
AT3G11780	399.706	0.234748	0.147345	0.0170614	0.143013
AT3G11800	185.494	0.0398892	0.129635	0.644516	0.869914
AT3G11810	401.211	0.0280126	0.109016	0.733243	0.909669
AT3G11820	90.2898	-0.0673129	0.179075	0.444417	0.757746
AT3G11825	0	0	0.329994	NA	NA
AT3G11830	631.867	0.0619661	0.119329	0.467059	0.772312
AT3G11840	17.3349	0.0660181	0.225083	0.422199	0.743288
AT3G11850	86.927	0.0421698	0.161433	0.627475	0.86157
AT3G11860	0.169864	0.00980397	0.315062	0.684958	NA
AT3G11870	0	0	0.329994	NA	NA
AT3G11880	264.108	0.0944874	0.128598	0.282505	0.62598
AT3G11890	131.15	-0.111353	0.159958	0.229506	0.574026
AT3G11900	235.6	0.101941	0.155052	0.265446	0.610693
AT3G11910	564.938	0.0884451	0.109477	0.285893	0.629204
AT3G11920	0.967568	0.034688	0.320773	0.289573	NA
AT3G11930	1567.51	-0.275637	0.116284	0.00178613	0.0321232
AT3G11940	2035.27	0.171228	0.0893225	0.0212724	0.164247
AT3G11945	506.484	-0.0886765	0.105765	0.27707	0.621324
AT3G11950	55.2885	-0.0528964	0.173456	0.542673	0.81641
AT3G11960	340.396	0.141593	0.121826	0.106354	0.398935
AT3G11964	155.317	0.158882	0.167971	0.104105	0.395272
AT3G11980	0	0	0.329994	NA	NA
AT3G11990	0	0	0.329994	NA	NA
AT3G12000	0	0	0.329994	NA	NA
AT3G12010	262.231	-0.0175746	0.123842	0.836956	0.949791
AT3G12020	359.295	0.0451457	0.108984	0.583266	0.838854
AT3G12030	92.5458	0.120192	0.167902	0.201143	0.541214
AT3G12040	41.4442	-0.0429601	0.188742	0.610105	0.851762
AT3G12050	286.714	0.0981129	0.126844	0.263216	0.608219
AT3G12060	11.4365	0.148094	0.322761	0.101997	0.391694
AT3G12070	26.5487	0.21555	0.323865	0.0536941	0.280862
AT3G12080	1016.7	0.143007	0.115461	0.0951835	0.379034
AT3G12090	53.4252	0.03838	0.166947	0.656293	0.876542
AT3G12100	153.424	0.0336191	0.130863	0.697359	0.895413
AT3G12110	14.6872	0.045411	0.237879	0.545154	0.817242
AT3G12120	5195.39	-0.687606	0.103126	9.53184e-13	8.49701e-10
AT3G12130	204.037	-0.0011385	0.122389	0.989328	0.997223
AT3G12140	335.928	-0.0583145	0.114402	0.487335	0.785735
AT3G12145	14.022	-0.0851874	0.267852	0.279003	0.622577
AT3G12150	215.987	0.186062	0.149038	0.0535812	0.280541
AT3G12160	0.564817	0	0.30987	1	NA
AT3G12170	5.26375	-0.0636891	0.303334	0.278625	0.622577
AT3G12180	47.2626	0.131245	0.227088	0.172017	0.503334
AT3G12190	0.293845	-0.00158236	0.313534	0.947622	NA
AT3G12200	219.343	0.111761	0.124811	0.202346	0.542474
AT3G12203	1.0559	-0.00283698	0.306015	0.928179	NA
AT3G12210	109.922	0.259426	0.206134	0.0223559	0.169325
AT3G12220	0.567963	-0.0193089	0.314466	0.499393	NA
AT3G12230	0	0	0.329994	NA	NA
AT3G12240	0	0	0.329994	NA	NA
AT3G12250	108.531	0.000371104	0.139499	0.996577	0.999257
AT3G12260	639.031	-0.0402221	0.0981276	0.607668	0.850678
AT3G12270	83.5866	0.154796	0.193134	0.120376	0.42114
AT3G12280	231.986	0.0265549	0.120408	0.754492	0.919131
AT3G12290	874.057	-0.00304871	0.097835	0.968889	0.99162
AT3G12300	225.743	-0.0194018	0.122969	0.820039	0.943081
AT3G12320	473.861	-0.114759	0.114153	0.175838	0.507846
AT3G12340	38.8328	0.083061	0.203344	0.347416	0.684176
AT3G12345	1789.77	-0.112052	0.076816	0.0948335	0.378503
AT3G12350	157.89	-0.111827	0.144055	0.219858	0.563258
AT3G12360	395.992	0.00813905	0.10679	0.920401	0.977264
AT3G12370	95.6175	-0.157644	0.180185	0.11126	0.408001
AT3G12380	114.183	0.254788	0.196529	0.0221423	0.168017
AT3G12385	0	0	0.329994	NA	NA
AT3G12390	528.102	0.0514119	0.114166	0.539605	0.814992
AT3G12400	277.625	-0.00841692	0.123684	0.92142	0.977588
AT3G12410	0.554909	0.0213126	0.320413	0.393762	NA
AT3G12420	0	0	0.329994	NA	NA
AT3G12430	0	0	0.329994	NA	NA
AT3G12440	0	0	0.329994	NA	NA
AT3G12460	1.8967	-0.0818925	0.348275	0.10415	0.395298
AT3G12470	0	0	0.329994	NA	NA
AT3G12480	443.824	0.128781	0.110364	0.123906	0.427253
AT3G12490	966.109	0.0101081	0.093453	0.894542	0.967897
AT3G12500	13.3376	0.0795624	0.244917	0.330954	0.670729
AT3G12502	6.36389	-0.00674842	0.247821	0.918852	0.976634
AT3G12510	12.5996	0.0287015	0.224816	0.704243	0.89786
AT3G12520	32.708	-0.00977781	0.208111	0.90034	0.969888
AT3G12530	32.9106	-0.0353241	0.193801	0.669346	0.882294
AT3G12540	0	0	0.329994	NA	NA
AT3G12545	3.18803	0.00376849	0.269291	0.947085	0.98614
AT3G12550	100.372	-0.208837	0.203791	0.0520723	0.276422
AT3G12560	86.0589	0.0134607	0.150759	0.876148	0.962373
AT3G12570	572.143	-0.119943	0.105606	0.142644	0.46028
AT3G12580	166.036	0.097137	0.29327	0.206864	0.547246
AT3G12585	1.17334	-0.0165759	0.298231	0.683326	NA
AT3G12587	110.423	-0.0142376	0.151131	0.869056	0.959603
AT3G12590	235.559	0.0741482	0.133156	0.398936	0.72684
AT3G12600	257.131	-0.00451724	0.125622	0.957902	0.989434
AT3G12610	178.765	-1.16601	0.351022	4.73594e-06	0.000428328
AT3G12620	263.078	-0.0627597	0.124702	0.466994	0.772312
AT3G12630	539.839	0.0655405	0.105194	0.41951	0.741611
AT3G12640	257.548	-0.0213383	0.114815	0.798789	0.935459
AT3G12650	137.375	0.0806963	0.139374	0.363996	0.698447
AT3G12660	0	0	0.329994	NA	NA
AT3G12670	414.726	0.111487	0.112573	0.185546	0.521517
AT3G12680	190.29	-0.00752954	0.12692	0.930022	0.980472
AT3G12685	79.6329	0.0303455	0.163881	0.724256	0.906115
AT3G12690	58.0062	-0.00948231	0.168702	0.910906	0.973941
AT3G12700	5.45974	0.0336586	0.263305	0.599802	0.847239
AT3G12710	43.1549	-0.628849	0.486211	0.00193623	0.0338724
AT3G12720	0	0	0.329994	NA	NA
AT3G12730	50.5065	-0.0239016	0.183634	0.774248	0.927026
AT3G12740	472.117	0.0835613	0.109952	0.313904	0.654849
AT3G12750	37.5251	-0.252011	0.298576	0.0372024	0.229536
AT3G12760	356.973	0.108026	0.133691	0.226746	0.571479
AT3G12770	19.7748	-0.000124918	0.208437	0.998719	0.999646
AT3G12775	1.06361	0.031211	0.310734	0.40466	NA
AT3G12780	11200.1	-0.231387	0.0812787	0.000879298	0.0193852
AT3G12800	522.137	0.344799	0.178169	0.00250425	0.0400047
AT3G12810	248.935	0.0818196	0.130858	0.351734	0.687961
AT3G12820	45.8958	-0.0491457	0.192478	0.560698	0.826158
AT3G12830	1.24518	-0.0463973	0.321375	0.242676	NA
AT3G12833	0	0	0.329994	NA	NA
AT3G12835	0	0	0.329994	NA	NA
AT3G12840	0	0	0.329994	NA	NA
AT3G12850	0	0	0.329994	NA	NA
AT3G12860	15.202	0.0518203	0.238282	0.497313	0.791486
AT3G12870	0.484922	-0.0156983	0.316817	0.528841	NA
AT3G12880	1.08137	-0.00302655	0.30502	0.925582	NA
AT3G12890	0	0	0.329994	NA	NA
AT3G12900	0	0	0.329994	NA	NA
AT3G12910	0	0	0.329994	NA	NA
AT3G12915	132.011	-0.1211	0.180004	0.20097	0.5411
AT3G12920	105.211	-0.446999	0.335363	0.00478552	0.0631793
AT3G12930	504.32	0.0769755	0.123334	0.37282	0.705419
AT3G12940	284.566	-0.0438791	0.125284	0.609761	0.851572
AT3G12950	264.155	0.172566	0.131475	0.0589561	0.295256
AT3G12955	0.0985063	0	0.313494	1	NA
AT3G12960	0	0	0.329994	NA	NA
AT3G12965	86.5434	0.133204	0.202587	0.16909	0.498956
AT3G12970	0.853631	-0.0137737	0.30909	0.655906	NA
AT3G12977	0.138727	0.00980397	0.315062	0.684958	NA
AT3G12980	188.798	-0.0350733	0.133429	0.685815	0.890732
AT3G12990	102.233	-0.00553002	0.145959	0.949002	0.986583
AT3G13000	170.629	-0.363746	0.208972	0.00344541	0.0498526
AT3G13010	0	0	0.329994	NA	NA
AT3G13020	4.57528	-0.126799	0.364986	0.0767077	0.338442
AT3G13030	128.337	-0.0724139	0.149287	0.416336	0.739059
AT3G13040	921.142	0.0643111	0.10518	0.428206	0.747575
AT3G13050	71.598	0.069416	0.162041	0.435262	0.75284
AT3G13060	659.423	0.347755	0.133799	0.00038518	0.0109382
AT3G13061	499.942	0.363978	0.176765	0.00154797	0.0287743
AT3G13062	972.519	0.60534	0.201064	3.2666e-05	0.00182992
AT3G13065	106.173	0.172276	0.207924	0.0944497	0.37778
AT3G13070	422.663	0.00354589	0.108847	0.96554	0.991078
AT3G13075	21.3549	0.111256	0.241491	0.219108	0.5626
AT3G13080	159.196	0.057587	0.238748	0.457846	0.766109
AT3G13090	1.53613	0.0147381	0.296081	0.724092	0.906077
AT3G13100	5.69038	0.00113637	0.274193	0.983261	0.996109
AT3G13110	270.12	0.0972818	0.124818	0.264794	0.610009
AT3G13120	2660.5	-0.0973998	0.090265	0.19296	0.53026
AT3G13130	0	0	0.329994	NA	NA
AT3G13140	0.519261	-0.00164473	0.313105	0.946529	NA
AT3G13150	19.3638	0.150982	0.288115	0.11688	0.417066
AT3G13160	61.6008	0.201677	0.231413	0.0642172	0.308872
AT3G13170	2.03347	-0.108595	0.38473	0.0491832	0.268317
AT3G13175	3.09412	-0.0577471	0.30101	0.309807	0.65055
AT3G13180	359.495	0.0483993	0.113402	0.562535	0.826844
AT3G13190	80.0464	-0.0272362	0.152436	0.753286	0.918687
AT3G13200	769.693	0.0804657	0.100244	0.310744	0.651681
AT3G13210	8.52416	-0.0598937	0.263217	0.403526	0.730128
AT3G13220	1.86467	-0.0904005	0.368047	0.0652041	0.310902
AT3G13222	106.21	-0.625905	0.271315	0.000250639	0.0081569
AT3G13223	0	0	0.329994	NA	NA
AT3G13224	132.871	-0.0116974	0.140132	0.892509	0.967361
AT3G13225	252.035	-0.082943	0.131356	0.345806	0.682683
AT3G13226	149.692	-0.117914	0.148075	0.200147	0.540153
AT3G13227	0	0	0.329994	NA	NA
AT3G13228	0	0	0.329994	NA	NA
AT3G13229	0.138727	0.00980397	0.315062	0.684958	NA
AT3G13230	93.9003	0.181971	0.194378	0.0778648	0.341343
AT3G13235	223.48	0.0675466	0.121297	0.430782	0.749926
AT3G13240	30.5122	0.0394593	0.189451	0.637664	0.866612
AT3G13275	10.2915	0.0850191	0.260601	0.289319	0.631121
AT3G13276	4.26762	0.0648522	0.300184	0.285099	0.628468
AT3G13277	19.3808	-0.21346	0.354191	0.0497274	0.269454
AT3G13280	0.358015	0.00980407	0.315062	0.684955	NA
AT3G13290	165.927	0.00222447	0.134632	0.979447	0.994509
AT3G13300	616.834	-0.040388	0.104798	0.617582	0.855123
AT3G13310	70.2846	-0.0536803	0.163779	0.539989	0.815265
AT3G13320	157.109	0.0162992	0.136391	0.850582	0.954908
AT3G13330	331.307	0.216145	0.1579	0.0309903	0.20623
AT3G13335	0	0	0.329994	NA	NA
AT3G13340	671.656	-0.0349985	0.102053	0.661286	0.878189
AT3G13350	165.905	-0.123624	0.141528	0.176429	0.50848
AT3G13360	239.48	-0.0418864	0.11905	0.621463	0.857517
AT3G13370	0	0	0.329994	NA	NA
AT3G13380	47.6848	-0.00799746	0.181954	0.923161	0.97827
AT3G13390	0.157453	-0.00158241	0.313534	0.947621	NA
AT3G13400	2.02206	-0.0664704	0.324496	0.190084	0.526377
AT3G13403	1.77164	-0.103104	0.390245	0.0418606	0.24473
AT3G13404	3.3544	-0.039322	0.293225	0.451249	0.762106
AT3G13405	0.411472	-0.0140814	0.316093	0.570708	NA
AT3G13410	979.767	0.100805	0.0928845	0.185486	0.521517
AT3G13420	17.8335	0.049116	0.217169	0.541636	0.815949
AT3G13430	74.3602	0.133838	0.196747	0.167127	0.496956
AT3G13432	0	0	0.329994	NA	NA
AT3G13433	0	0	0.329994	NA	NA
AT3G13435	0	0	0.329994	NA	NA
AT3G13437	1.48757	0.0331339	0.310918	0.387648	0.715966
AT3G13440	287.234	0.0100172	0.125968	0.906884	0.972753
AT3G13445	245.484	0.0613197	0.129442	0.48083	0.781275
AT3G13450	910.376	0.494473	0.221988	0.00045964	0.0123512
AT3G13460	3974.98	0.176834	0.0946471	0.0219193	0.167067
AT3G13470	380.925	0.328933	0.15984	0.00213237	0.0357603
AT3G13480	183.288	0.00491568	0.131969	0.954522	0.988182
AT3G13490	545.208	0.316809	0.140849	0.00147217	0.0278449
AT3G13500	0	0	0.329994	NA	NA
AT3G13510	64.1511	-0.197303	0.215978	0.0657167	0.312257
AT3G13520	118.915	-0.331323	0.317966	0.0157475	0.136151
AT3G13525	0	0	0.329994	NA	NA
AT3G13530	161.728	-0.115157	0.141168	0.205363	0.545892
AT3G13540	0.502473	-0.00160624	0.313369	0.947202	NA
AT3G13550	135.013	0.0214782	0.137696	0.804233	0.937607
AT3G13560	60.8318	0.0340211	0.173239	0.690119	0.891687
AT3G13570	220.883	-0.0770359	0.131826	0.38044	0.711628
AT3G13580	958.815	0.0934999	0.0993128	0.236939	0.582002
AT3G13590	4.95778	-0.0600804	0.282742	0.357726	0.693576
AT3G13600	0.560328	-0.0141465	0.312665	0.611998	NA
AT3G13610	1.17293	0.0252811	0.301097	0.542631	NA
AT3G13620	40.9286	-0.00708396	0.185316	0.931464	0.980866
AT3G13630	0	0	0.329994	NA	NA
AT3G13640	1.56351	0.0219503	0.29714	0.610392	0.851815
AT3G13650	0.0985063	0	0.313494	1	NA
AT3G13660	0	0	0.329994	NA	NA
AT3G13662	0	0	0.329994	NA	NA
AT3G13670	775.027	0.0773706	0.1062	0.343281	0.680727
AT3G13672	303.524	0.141754	0.152067	0.132388	0.441086
AT3G13674	13.4883	-0.085893	0.247359	0.301275	0.642305
AT3G13677	39.3122	-0.0318605	0.18219	0.70478	0.89786
AT3G13680	3.39466	0.0208134	0.272696	0.715604	0.90184
AT3G13682	21.9621	-0.102035	0.244167	0.245629	0.590887
AT3G13690	655.345	-0.475653	0.167092	7.11415e-05	0.00319172
AT3G13700	0	0	0.329994	NA	NA
AT3G13710	0	0	0.329994	NA	NA
AT3G13720	181.833	-0.0913047	0.127174	0.296954	0.639477
AT3G13724	0	0	0.329994	NA	NA
AT3G13730	91.4252	0.134341	0.187625	0.164634	0.493516
AT3G13740	589.371	0.667396	0.128054	4.27173e-09	1.65252e-06
AT3G13750	7759.55	0.883501	0.351894	7.86221e-05	0.00342248
AT3G13760	0.340366	-0.0124057	0.315444	0.615967	NA
AT3G13770	15.2457	0.169355	0.295548	0.0932709	0.375383
AT3G13772	456.679	0.137563	0.118587	0.112214	0.409544
AT3G13780	56.0136	0.545467	0.37048	0.00224101	0.036965
AT3G13782	14.9926	-0.03139	0.229471	0.674595	0.885564
AT3G13784	2.05751	-0.0386669	0.301361	0.413675	0.737409
AT3G13790	16.1874	0.240153	0.412018	0.0312623	0.207434
AT3G13800	159.394	0.0344562	0.139357	0.692083	0.892222
AT3G13810	132.918	0.129906	0.179253	0.174798	0.506626
AT3G13820	0	0	0.329994	NA	NA
AT3G13830	0	0	0.329994	NA	NA
AT3G13840	0	0	0.329994	NA	NA
AT3G13845	45.7197	-0.289428	0.291106	0.023597	0.175039
AT3G13850	2.27031	-0.054734	0.316494	0.249595	0.594085
AT3G13855	0	0	0.329994	NA	NA
AT3G13857	0	0	0.329994	NA	NA
AT3G13860	135.963	0.249347	0.203977	0.0261705	0.18631
AT3G13870	687.349	0.0711039	0.104203	0.379268	0.710863
AT3G13880	22.2081	0.0451631	0.22185	0.566732	0.829644
AT3G13882	225.272	0.151468	0.141405	0.103002	0.393659
AT3G13890	0	0	0.329994	NA	NA
AT3G13898	0	0	0.329994	NA	NA
AT3G13900	7.86594	0.0211789	0.243876	0.758771	0.920983
AT3G13910	47.1451	-0.0534805	0.189648	0.530971	0.810369
AT3G13920	2935.44	0.124434	0.0837273	0.0807227	0.34777
AT3G13930	368.796	-0.0615782	0.114674	0.46391	0.770395
AT3G13940	69.432	0.229196	0.231406	0.0428917	0.248317
AT3G13950	5.05293	0.137925	0.433826	0.0226266	0.170493
AT3G13960	0	0	0.329994	NA	NA
AT3G13970	30.8096	0.103342	0.225462	0.252609	0.596994
AT3G13980	32.2626	-0.0960415	0.2383	0.270532	0.616233
AT3G13990	212.594	-0.0239233	0.123925	0.779554	0.929131
AT3G14000	73.7817	0.00996864	0.159902	0.90736	0.972921
AT3G14010	563.911	-0.0420565	0.104789	0.603151	0.848336
AT3G14020	72.0282	0.642672	0.351958	0.000747161	0.0173584
AT3G14030	0	0	0.329994	NA	NA
AT3G14040	0	0	0.329994	NA	NA
AT3G14050	500.98	-0.3519	0.145524	0.000634325	0.0154277
AT3G14060	10.2376	0.961764	1.22847	0.00017229	0.00625216
AT3G14067	1385.67	-0.117557	0.113515	0.164745	0.493516
AT3G14070	24.7642	0.533706	0.492569	0.00381323	0.0533306
AT3G14075	189.97	0.0467491	0.129365	0.58923	0.841821
AT3G14080	67.3814	-0.0202474	0.164922	0.812728	0.940304
AT3G14090	104.418	0.0664278	0.152095	0.454263	0.76455
AT3G14100	770.388	0.0475484	0.089169	0.521661	0.805063
AT3G14110	1177.44	-0.143309	0.101302	0.0739666	0.332428
AT3G14120	112.171	0.111885	0.159248	0.22727	0.571745
AT3G14130	131.691	0.0432694	0.144525	0.62065	0.857159
AT3G14140	2.62018	-0.0145794	0.289891	0.751532	0.918194
AT3G14150	416.17	-0.0503002	0.108346	0.540244	0.815265
AT3G14160	50.717	0.241341	0.258137	0.0395872	0.237743
AT3G14170	101.666	-0.144337	0.232217	0.143157	0.461068
AT3G14172	185.584	-0.187216	0.17447	0.0644234	0.309193
AT3G14180	273.663	0.0592607	0.114459	0.480441	0.781041
AT3G14185	0	0	0.329994	NA	NA
AT3G14190	13.774	0.0968252	0.250175	0.258059	0.603208
AT3G14200	46.2648	0.00923263	0.176204	0.912248	0.97434
AT3G14205	221.877	0.11319	0.125775	0.198015	0.537521
AT3G14210	12631.7	-1.10378	0.123997	1.05327e-20	5.39879e-17
AT3G14220	176.14	-0.147579	0.180612	0.131662	0.439786
AT3G14225	7.63361	-0.0324399	0.249171	0.63835	0.867013
AT3G14230	600.959	0.110234	0.140501	0.223543	0.56854
AT3G14240	417.41	-0.541303	0.182006	3.93122e-05	0.00212955
AT3G14250	0	0	0.329994	NA	NA
AT3G14260	0	0	0.329994	NA	NA
AT3G14270	376.752	0.234158	0.139297	0.0146579	0.131122
AT3G14280	24.9605	1.42694	0.928776	7.89657e-05	0.00343016
AT3G14290	364.132	0.0152991	0.118144	0.85616	0.956146
AT3G14300	0	0	0.329994	NA	NA
AT3G14310	1277.05	0.147289	0.107858	0.0758856	0.33648
AT3G14320	0	0	0.329994	NA	NA
AT3G14330	204.952	0.00768228	0.143567	0.92925	0.980232
AT3G14340	48.1276	-0.151306	0.213366	0.130104	0.437012
AT3G14350	235.451	-0.359084	0.198538	0.00303587	0.0457344
AT3G14360	10.161	0.0278084	0.241111	0.694606	0.893669
AT3G14362	0.108752	-0.00158246	0.313534	0.947619	NA
AT3G14370	3.28179	-0.0363617	0.291817	0.482288	0.782493
AT3G14380	3.48899	0.0155536	0.280626	0.764572	0.923151
AT3G14385	0	0	0.329994	NA	NA
AT3G14390	358.793	0.239987	0.172961	0.0226171	0.170493
AT3G14395	0.259661	0.00980402	0.315062	0.684956	NA
AT3G14400	268.715	-0.00811677	0.119888	0.923662	0.978363
AT3G14410	97.8508	0.0458966	0.155586	0.599553	0.847143
AT3G14415	6030.15	0.404525	0.106648	2.90773e-06	0.000308898
AT3G14420	15963.5	0.114332	0.0962252	0.141512	0.458144
AT3G14430	137.972	0.0185474	0.151692	0.830079	0.947934
AT3G14440	142.749	-0.56488	0.389753	0.00212327	0.0356538
AT3G14450	71.8007	-0.0785565	0.163425	0.38156	0.712103
AT3G14452	2.18348	-0.0259322	0.289613	0.598498	0.846802
AT3G14460	8.35845	-0.0500856	0.261059	0.470525	0.774077
AT3G14463	1.15538	-0.00834331	0.303554	0.808318	NA
AT3G14467	1.92038	-0.0019583	0.293051	0.963026	0.990912
AT3G14470	81.8809	0.0102033	0.156498	0.905504	0.972183
AT3G14475	13.4144	0.0429554	0.239684	0.561884	0.826609
AT3G14480	0	0	0.329994	NA	NA
AT3G14490	0	0	0.329994	NA	NA
AT3G14510	0	0	0.329994	NA	NA
AT3G14520	0	0	0.329994	NA	NA
AT3G14530	0	0	0.329994	NA	NA
AT3G14540	0.0850916	-0.00158246	0.313534	0.947619	NA
AT3G14550	17.7516	-0.00128355	0.214924	0.986574	0.996504
AT3G14560	29.5542	-0.0533892	0.221747	0.50637	0.796986
AT3G14570	64.8685	0.475529	0.33119	0.00340672	0.0495025
AT3G14580	8.84676	0.0666774	0.265885	0.361667	0.69653
AT3G14590	36.4383	-0.0827682	0.201307	0.349816	0.686212
AT3G14595	557.709	0.0381575	0.109859	0.643722	0.869675
AT3G14600	1081.66	0.0671324	0.100434	0.397776	0.725828
AT3G14610	17.3174	0.00416639	0.223453	0.955143	0.988381
AT3G14620	111.876	0.425364	0.366944	0.00700849	0.08031
AT3G14630	20.3122	-0.468985	0.503652	0.00585828	0.0716736
AT3G14640	0.619301	-0.0219078	0.317628	0.424254	NA
AT3G14650	903.297	0.0914534	0.10313	0.256576	0.601263
AT3G14660	1659.15	-0.000916588	0.083784	0.989745	0.997223
AT3G14670	0	0	0.329994	NA	NA
AT3G14680	12.8189	0.533457	0.769333	0.0016908	0.03076
AT3G14690	1076.99	0.120058	0.116325	0.160514	0.487992
AT3G14700	3.73666	0.0769983	0.326576	0.170695	0.50104
AT3G14710	1.21406	0.0379755	0.317491	0.302278	NA
AT3G14720	121.894	-0.231326	0.194587	0.0333212	0.215244
AT3G14730	21.7326	-0.0389726	0.210942	0.626695	0.861183
AT3G14735	0	0	0.329994	NA	NA
AT3G14740	4.59791	-0.171729	0.443187	0.0241098	0.177013
AT3G14750	110.316	0.0113012	0.145654	0.89608	0.968238
AT3G14760	22.1	-0.585154	0.573051	0.00285373	0.0436326
AT3G14770	90.106	0.0284205	0.185847	0.733023	0.909656
AT3G14780	12.4549	0.0843488	0.255582	0.298175	0.640273
AT3G14790	132.034	-0.0538399	0.142941	0.539946	0.815265
AT3G14810	178.059	-0.281021	0.188884	0.012193	0.116276
AT3G14820	0	0	0.329994	NA	NA
AT3G14830	233.988	0.175798	0.161965	0.0736313	0.331968
AT3G14840	541.336	0.0503936	0.106349	0.536261	0.813356
AT3G14850	2.8213	-0.0443809	0.291439	0.421742	0.742868
AT3G14855	0	0	0.329994	NA	NA
AT3G14860	340.929	0.0375168	0.1143	0.653997	0.875315
AT3G14870	2.98813	-0.0283555	0.278257	0.613659	0.853647
AT3G14880	0.207258	-0.00158241	0.313534	0.947621	NA
AT3G14890	25.2877	-0.108571	0.237512	0.229293	0.573748
AT3G14900	37.8944	0.195227	0.282496	0.0717557	0.32708
AT3G14910	86.1016	-0.0369091	0.165012	0.668897	0.882134
AT3G14920	142.724	-0.0541051	0.140432	0.537491	0.813838
AT3G14930	1695.55	-0.209138	0.106753	0.0118518	0.114267
AT3G14940	48.3893	-1.15108	0.515279	6.89201e-05	0.00311936
AT3G14950	0	0	0.329994	NA	NA
AT3G14960	155.793	0.0253563	0.131841	0.769123	0.924736
AT3G14970	0	0	0.329994	NA	NA
AT3G14980	115.53	-0.152409	0.178616	0.120906	0.421913
AT3G14981	2.06437	0.0344443	0.286294	0.52342	0.805808
AT3G14990	936.794	-0.0387219	0.180637	0.648166	0.871595
AT3G15000	727.295	0.217129	0.112656	0.011351	0.1113
AT3G15010	405.026	-0.0631096	0.114204	0.452312	0.762756
AT3G15020	74.6131	-0.0581199	0.160428	0.509361	0.799
AT3G15030	302.282	-0.298121	0.183576	0.00787415	0.0867511
AT3G15040	171.186	0.0916252	0.131465	0.299556	0.641352
AT3G15050	0.847149	-0.0341138	0.31992	0.300328	NA
AT3G15055	0	0	0.329994	NA	NA
AT3G15060	144.825	0.263842	0.185495	0.0163836	0.139557
AT3G15070	233.877	0.0107826	0.11873	0.898459	0.969111
AT3G15080	45.6508	0.0639545	0.191999	0.459641	0.767678
AT3G15090	93.9827	-0.0656585	0.165523	0.458371	0.766494
AT3G15095	648.363	-0.383945	0.182351	0.00117021	0.0237319
AT3G15110	455.503	0.0014222	0.105317	0.985985	0.996504
AT3G15111	0.196861	0	0.313494	1	NA
AT3G15115	50.5552	-0.108571	0.197917	0.242916	0.587948
AT3G15120	157.056	-0.0395197	0.149697	0.650571	0.87312
AT3G15130	12.8284	-0.0456456	0.245048	0.532583	0.811439
AT3G15140	36.5879	0.018814	0.181756	0.821364	0.943833
AT3G15150	68.2164	0.275619	0.27272	0.0263865	0.187263
AT3G15160	338.489	-0.145876	0.122804	0.0976949	0.383598
AT3G15170	0.269374	0	0.313494	1	NA
AT3G15180	136.536	0.148449	0.155214	0.118722	0.419326
AT3G15190	2691.73	-0.234089	0.0953729	0.00257643	0.0406722
AT3G15200	275.621	-0.179922	0.157846	0.0659075	0.312946
AT3G15210	223.412	-0.129888	0.240654	0.17175	0.502938
AT3G15220	224.483	0.0470136	0.119018	0.579716	0.837446
AT3G15240	0	0	0.329994	NA	NA
AT3G15250	0	0	0.329994	NA	NA
AT3G15251	0	0	0.329994	NA	NA
AT3G15260	368.788	0.171124	0.127227	0.0575237	0.290781
AT3G15270	22.9911	0.917706	0.656734	0.000518367	0.0134533
AT3G15280	0.258139	0.00409691	0.313766	0.865008	NA
AT3G15290	211.121	0.119949	0.134861	0.183091	0.518354
AT3G15300	9.65519	-0.0972967	0.288204	0.213671	0.555192
AT3G15340	0.33574	0.00980407	0.315062	0.684955	NA
AT3G15350	81.9359	0.00800024	0.152799	0.926033	0.97924
AT3G15351	95.6732	-0.0303434	0.153652	0.726399	0.907066
AT3G15352	501.897	0.102376	0.115282	0.227907	0.572564
AT3G15353	12576.9	0.307837	0.093219	6.21637e-05	0.00290991
AT3G15354	209.582	-0.0622212	0.125916	0.471818	0.774327
AT3G15355	130.569	-0.0723327	0.146067	0.4161	0.738832
AT3G15356	29.341	0.132148	0.291424	0.141833	0.458799
AT3G15357	3.80581	-0.0512373	0.301721	0.336293	0.674492
AT3G15358	49.1525	0.0930972	0.195322	0.304266	0.645067
AT3G15359	0	0	0.329994	NA	NA
AT3G15360	4402.2	-0.0600573	0.0869843	0.411133	0.736197
AT3G15370	0	0	0.329994	NA	NA
AT3G15380	222.285	-0.0723815	0.123561	0.401647	0.728473
AT3G15390	46.5916	0.0875639	0.198359	0.328163	0.668354
AT3G15395	110.844	-0.119501	0.164143	0.202217	0.542474
AT3G15400	40.0833	-0.207229	0.276447	0.0625061	0.30445
AT3G15410	196.937	-0.133191	0.143963	0.149391	0.471027
AT3G15420	23.7138	0.120757	0.246376	0.191139	0.527113
AT3G15430	184.577	0.0801318	0.143359	0.369112	0.702972
AT3G15440	3.83058	0.109448	0.359365	0.084856	0.358353
AT3G15450	9501.61	0.272536	0.249495	0.0247812	0.179703
AT3G15460	379.351	0.344335	0.219618	0.00589221	0.0717814
AT3G15470	194.427	-0.11901	0.151018	0.198058	0.537555
AT3G15480	310.992	-0.0321	0.116171	0.702689	0.897088
AT3G15490	0	0	0.329994	NA	NA
AT3G15500	72.0753	0.841824	0.450533	0.000340532	0.0100617
AT3G15510	149.855	0.642451	0.408947	0.00122062	0.024416
AT3G15518	48.2336	-0.196658	0.255387	0.0711128	0.32509
AT3G15520	422.871	-0.319713	0.188808	0.00553155	0.0687586
AT3G15530	257.525	-0.0725432	0.122569	0.399532	0.727303
AT3G15534	0.387367	-0.00214507	0.313284	0.929875	NA
AT3G15536	0.161155	0.00980397	0.315062	0.684958	NA
AT3G15540	98.939	-0.449108	0.374474	0.00574376	0.0706868
AT3G15548	0	0	0.329994	NA	NA
AT3G15550	18.7203	-0.0821762	0.249323	0.314498	0.655347
AT3G15570	489.336	-0.207853	0.127906	0.022896	0.171955
AT3G15578	0	0	0.329994	NA	NA
AT3G15580	538.669	0.0263067	0.112866	0.75202	0.918194
AT3G15585	0	0	0.329994	NA	NA
AT3G15590	269.065	0.204043	0.151061	0.0370666	0.229236
AT3G15604	0	0	0.329994	NA	NA
AT3G15605	22.2973	0.174902	0.293641	0.0883103	0.364311
AT3G15610	268.837	0.0815423	0.125007	0.347664	0.684479
AT3G15620	53.1052	0.2859	0.315079	0.0258977	0.18514
AT3G15630	203.432	0.724893	0.293015	0.000128671	0.0050539
AT3G15635	91.7107	0.453025	0.323626	0.00411527	0.0564346
AT3G15640	158.872	0.0334871	0.131681	0.698727	0.895745
AT3G15650	3.18595	0.0537241	0.3021	0.322879	0.663391
AT3G15660	365.134	0.209903	0.147588	0.0309705	0.20619
AT3G15670	0	0	0.329994	NA	NA
AT3G15680	32.3087	-0.331456	0.423579	0.0163792	0.139557
AT3G15690	639.028	-0.0393518	0.0910464	0.600446	0.847379
AT3G15700	0.217503	-0.00798515	0.314236	0.743717	NA
AT3G15710	142.843	0.141768	0.169403	0.140989	0.456956
AT3G15720	5.49274	-0.047205	0.284563	0.428094	0.747441
AT3G15730	2345.43	-0.148494	0.0838917	0.0373057	0.229797
AT3G15740	0.381272	-0.000299735	0.312837	0.990337	NA
AT3G15750	40.285	-0.0625022	0.195167	0.467074	0.772312
AT3G15760	44.1111	0.00679647	0.174088	0.935528	0.981504
AT3G15770	140.205	0.414406	0.230069	0.00212313	0.0356538
AT3G15780	354.216	0.141752	0.134627	0.119272	0.419948
AT3G15790	145.081	-0.0688577	0.140982	0.436284	0.753379
AT3G15800	4.10569	0.0265765	0.278339	0.632924	0.864776
AT3G15810	383.635	0.00282006	0.112484	0.972921	0.992725
AT3G15820	350.695	0.0262982	0.111178	0.750793	0.918193
AT3G15830	0.0850916	-0.00158246	0.313534	0.947619	NA
AT3G15840	4942.43	0.0398054	0.0941282	0.603277	0.848353
AT3G15850	1337.74	-0.0113725	0.0925462	0.880788	0.963752
AT3G15860	0	0	0.329994	NA	NA
AT3G15870	1.88935	0.0122608	0.281093	0.810486	0.939526
AT3G15880	374.003	-0.15895	0.11746	0.066684	0.314269
AT3G15890	51.267	0.056248	0.179074	0.516795	0.802883
AT3G15900	329.146	0.0936982	0.113745	0.266358	0.611892
AT3G15909	0	0	0.329994	NA	NA
AT3G15910	0.108752	-0.00158246	0.313534	0.947619	NA
AT3G15920	270.496	-0.166268	0.129674	0.0666523	0.314227
AT3G15930	12.3496	-0.0479151	0.234732	0.530454	0.810006
AT3G15940	243.051	-0.109	0.133388	0.222518	0.566815
AT3G15950	74.8518	-0.0318943	0.181064	0.704986	0.89786
AT3G15960	0	0	0.329994	NA	NA
AT3G15970	232.451	-0.00839501	0.131027	0.922364	0.97788
AT3G15980	398.738	-0.139584	0.108738	0.0935322	0.375805
AT3G15990	3.60245	-0.00532969	0.271807	0.923592	0.978363
AT3G16000	1702.9	-0.151809	0.10218	0.059771	0.297737
AT3G16010	178.455	-0.0715374	0.13851	0.418254	0.740297
AT3G16020	0.532676	0	0.312604	1	NA
AT3G16030	88.4112	-0.0571764	0.154044	0.516612	0.802883
AT3G16040	0.33574	0.00980407	0.315062	0.684955	NA
AT3G16050	25.2582	0.0717466	0.205098	0.405598	0.731776
AT3G16060	191.471	-0.0411375	0.121983	0.629934	0.862992
AT3G16070	1.31021	-0.0535046	0.336903	0.143761	NA
AT3G16080	409.155	0.411893	0.173913	0.000454401	0.0122587
AT3G16090	175.137	0.0531521	0.139225	0.5442	0.817132
AT3G16100	228.305	-0.0376849	0.123365	0.659617	0.877469
AT3G16110	168.525	-0.168595	0.14529	0.07476	0.334053
AT3G16117	0	0	0.329994	NA	NA
AT3G16120	2.47926	-0.00191913	0.285961	0.967555	0.991432
AT3G16130	3856.84	-0.292268	0.10086	0.000305373	0.00941514
AT3G16140	9297.94	-0.247887	0.10491	0.00268422	0.0417244
AT3G16150	3.19081	-0.0102156	0.28397	0.835238	0.949313
AT3G16160	2.54802	0.144357	0.447312	0.0187723	0.151412
AT3G16170	86.3201	-0.0219623	0.154279	0.799301	0.935542
AT3G16175	13.7654	-0.096313	0.256487	0.253885	0.598803
AT3G16180	53.404	-0.0902025	0.197822	0.3163	0.657039
AT3G16190	350.838	0.201926	0.137505	0.032009	0.210212
AT3G16200	119.222	-0.0796158	0.1442	0.372387	0.705055
AT3G16210	0	0	0.329994	NA	NA
AT3G16220	263.697	0.0621592	0.122892	0.469493	0.773609
AT3G16230	319.392	0.109808	0.120693	0.20468	0.545239
AT3G16240	5193.77	-0.784995	0.145552	2.39841e-09	1.00356e-06
AT3G16250	640.346	-0.183177	0.132848	0.0467976	0.259473
AT3G16260	265.075	-0.0711153	0.121045	0.406957	0.732828
AT3G16270	300.207	-0.141642	0.136562	0.121261	0.422517
AT3G16280	3.2543	0.00586441	0.274932	0.913426	0.974721
AT3G16290	656.067	0.0910717	0.108575	0.270239	0.616018
AT3G16300	0	0	0.329994	NA	NA
AT3G16310	272.457	0.191245	0.152006	0.0494852	0.268933
AT3G16320	9.22375	-0.015928	0.242008	0.817439	0.941562
AT3G16330	0.677399	0	0.310842	1	NA
AT3G16340	23.8053	-0.105352	0.248446	0.232142	0.577089
AT3G16350	42.9756	-0.008278	0.190116	0.919188	0.976634
AT3G16360	9.24703	0.00259333	0.256254	0.967029	0.991284
AT3G16370	1678.06	-0.762034	0.187677	8.91249e-07	0.000122226
AT3G16380	111.322	-0.485954	0.362633	0.00379432	0.0532113
AT3G16390	0	0	0.329994	NA	NA
AT3G16400	105.285	-0.426469	0.368389	0.00697059	0.0800661
AT3G16410	0	0	0.329994	NA	NA
AT3G16420	158.945	-0.890932	0.223961	1.11533e-06	0.000142923
AT3G16430	0	0	0.329994	NA	NA
AT3G16432	0	0	0.329994	NA	NA
AT3G16440	0	0	0.329994	NA	NA
AT3G16450	0.367653	0	0.313494	1	NA
AT3G16460	118.647	-0.185804	0.225658	0.079854	0.34601
AT3G16470	122.646	-0.475441	0.279203	0.00194921	0.0340124
AT3G16480	283.252	0.0137316	0.12208	0.871818	0.96031
AT3G16490	0.340366	-0.0124057	0.315444	0.615967	NA
AT3G16500	152.145	0.0806428	0.136064	0.362333	0.696964
AT3G16510	18.6163	0.174552	0.314523	0.0827192	0.35355
AT3G16520	1475.13	0.077939	0.097625	0.319296	0.66018
AT3G16525	34.8529	0.163622	0.39396	0.0493416	0.268317
AT3G16530	70.1023	0.108636	0.338913	0.118472	0.419326
AT3G16540	0.108752	-0.00158246	0.313534	0.947619	NA
AT3G16550	0	0	0.329994	NA	NA
AT3G16552	0	0	0.329994	NA	NA
AT3G16555	0	0	0.329994	NA	NA
AT3G16560	116	0.450261	0.313063	0.0038917	0.0541694
AT3G16565	47.1748	-0.0206325	0.180822	0.80495	0.937987
AT3G16570	391.502	0.0128619	0.125765	0.880603	0.963691
AT3G16580	0.169864	0.00980397	0.315062	0.684958	NA
AT3G16590	0	0	0.329994	NA	NA
AT3G16600	0	0	0.329994	NA	NA
AT3G16610	7.19102	0.019457	0.249682	0.770463	0.925468
AT3G16620	27.865	0.0375812	0.198319	0.647657	0.871319
AT3G16630	494.067	0.0322919	0.0990592	0.681598	0.888531
AT3G16640	15727.8	0.0402563	0.0755822	0.544223	0.817132
AT3G16650	31.7726	0.066074	0.214448	0.43154	0.750592
AT3G16660	44.0518	-0.166702	0.232685	0.105359	0.397091
AT3G16670	1.22265	-0.0494999	0.33323	0.164585	NA
AT3G16680	0	0	0.329994	NA	NA
AT3G16690	38.1877	-0.0704225	0.201	0.41563	0.738693
AT3G16700	43.0594	-0.108505	0.194534	0.243564	0.588481
AT3G16710	24.379	-0.00867749	0.197263	0.913941	0.974854
AT3G16712	7.15013	-0.0110922	0.249554	0.86624	0.958733
AT3G16720	106.039	0.069583	0.158559	0.434435	0.752452
AT3G16730	43.6732	-0.0246402	0.179672	0.76909	0.924736
AT3G16740	204.495	0.0979011	0.137055	0.27374	0.619276
AT3G16750	111.127	-0.00878382	0.140792	0.919155	0.976634
AT3G16760	169.199	0.00761552	0.131513	0.92958	0.980309
AT3G16770	3524.15	0.507614	0.315485	0.00205933	0.0351388
AT3G16780	187.937	-0.0440544	0.134714	0.612717	0.853317
AT3G16785	311.249	-0.118397	0.117644	0.168187	0.498098
AT3G16800	412.941	-0.532742	0.191033	7.38428e-05	0.00325591
AT3G16810	81.8475	-0.00362286	0.152879	0.96645	0.991153
AT3G16820	0	0	0.329994	NA	NA
AT3G16830	600.973	0.0657929	0.097982	0.401157	0.728325
AT3G16840	241.968	0.104896	0.124551	0.230068	0.574694
AT3G16850	673.736	-0.374273	0.133327	0.000152707	0.00578591
AT3G16857	459.732	-0.119061	0.118592	0.167255	0.497061
AT3G16860	21.962	-0.122057	0.246392	0.187935	0.524224
AT3G16870	31.1812	-0.307738	0.409395	0.0200774	0.157823
AT3G16880	0	0	0.329994	NA	NA
AT3G16890	37.6265	-0.118662	0.219167	0.206549	0.547108
AT3G16895	0	0	0.329994	NA	NA
AT3G16900	1.78633	-0.00904983	0.297106	0.820236	0.943203
AT3G16910	212.392	-0.0389985	0.125981	0.650129	0.872796
AT3G16920	36.5502	-0.170212	0.260381	0.0994272	0.386724
AT3G16930	0	0	0.329994	NA	NA
AT3G16940	263.709	-0.101617	0.121884	0.241045	0.586546
AT3G16950	623.513	0.0147017	0.101969	0.853828	0.955674
AT3G16960	0	0	0.329994	NA	NA
AT3G16970	0	0	0.329994	NA	NA
AT3G16980	3.6886	0.0317802	0.274443	0.589725	0.84212
AT3G16990	105.443	-0.0975867	0.178597	0.287528	0.630023
AT3G17000	301.427	0.0460616	0.126364	0.592965	0.843774
AT3G17010	0.554876	0.0106324	0.314357	0.671827	NA
AT3G17020	1704.82	-0.0266255	0.107034	0.744127	0.915241
AT3G17030	38.9872	-0.08333	0.203039	0.346257	0.683003
AT3G17040	1415.09	-0.168044	0.107766	0.0432989	0.249404
AT3G17060	0	0	0.329994	NA	NA
AT3G17070	97.5075	-0.338999	0.259443	0.0102171	0.10304
AT3G17080	0	0	0.329994	NA	NA
AT3G17090	427.668	-0.0331309	0.125157	0.699279	0.895745
AT3G17100	511.623	-0.754251	0.162653	8.44996e-08	2.09339e-05
AT3G17120	45.9536	-0.212907	0.321747	0.0553884	0.285549
AT3G17130	3.21712	-0.136554	0.406142	0.0377972	0.231537
AT3G17140	0	0	0.329994	NA	NA
AT3G17150	0	0	0.329994	NA	NA
AT3G17152	0.464982	-0.00583869	0.313546	0.812451	NA
AT3G17155	0	0	0.329994	NA	NA
AT3G17160	193.616	-0.198842	0.180415	0.0540845	0.281875
AT3G17170	333.685	0.97185	0.16101	4.9521e-11	3.1729e-08
AT3G17180	0.546102	-0.0232154	0.316426	0.423946	NA
AT3G17185	29.9561	0.211117	0.284412	0.0595383	0.297153
AT3G17190	0	0	0.329994	NA	NA
AT3G17205	306.556	0.013553	0.119022	0.872671	0.960721
AT3G17210	609.49	-0.096993	0.0960542	0.211495	0.552252
AT3G17220	3.42909	0.105738	0.35017	0.100502	0.388498
AT3G17225	11.9218	-0.135497	0.289819	0.13773	0.450954
AT3G17227	0	0	0.329994	NA	NA
AT3G17230	0	0	0.329994	NA	NA
AT3G17240	388.885	0.0319601	0.125514	0.70952	0.899536
AT3G17250	66.8171	0.0899499	0.17012	0.322409	0.66309
AT3G17261	0	0	0.329994	NA	NA
AT3G17265	0	0	0.329994	NA	NA
AT3G17270	0	0	0.329994	NA	NA
AT3G17280	13.6091	0.128114	0.303536	0.138783	0.452668
AT3G17300	141.07	-0.0927252	0.154375	0.30701	0.647796
AT3G17310	200.871	-0.123247	0.136337	0.173371	0.504773
AT3G17320	0	0	0.329994	NA	NA
AT3G17330	75.4301	0.0661387	0.170974	0.454156	0.764434
AT3G17340	108.131	-0.175902	0.189569	0.0845876	0.357809
AT3G17350	73.0136	-0.180163	0.213597	0.084783	0.358192
AT3G17360	2.86934	-0.0710793	0.329187	0.167086	0.496956
AT3G17365	92.203	0.0129042	0.146787	0.881431	0.964044
AT3G17370	0	0	0.329994	NA	NA
AT3G17380	14.3915	-0.138287	0.299971	0.127379	0.43304
AT3G17390	762.995	0.0634485	0.179002	0.468755	0.773263
AT3G17400	0	0	0.329994	NA	NA
AT3G17410	469.476	0.320049	0.149007	0.00185489	0.0328703
AT3G17420	16.2679	-0.295045	0.418479	0.0214643	0.165196
AT3G17430	132.037	0.00495485	0.138336	0.954313	0.988182
AT3G17440	212.753	0.0406482	0.123232	0.63483	0.865478
AT3G17450	138.623	-0.0316172	0.136621	0.715723	0.901878
AT3G17460	15.2626	-0.0179809	0.216999	0.814086	0.94057
AT3G17465	186.243	0.261681	0.174361	0.0146188	0.130868
AT3G17470	235.652	0.127829	0.134551	0.157271	0.482993
AT3G17480	0	0	0.329994	NA	NA
AT3G17490	0	0	0.329994	NA	NA
AT3G17500	0	0	0.329994	NA	NA
AT3G17510	1081.04	-0.468103	0.159499	5.40786e-05	0.00268245
AT3G17520	0	0	0.329994	NA	NA
AT3G17530	0	0	0.329994	NA	NA
AT3G17540	0	0	0.329994	NA	NA
AT3G17550	0	0	0.329994	NA	NA
AT3G17560	0	0	0.329994	NA	NA
AT3G17570	0	0	0.329994	NA	NA
AT3G17580	0	0	0.329994	NA	NA
AT3G17590	138.662	0.306448	0.218213	0.0111856	0.110009
AT3G17600	0.315591	0	0.313494	1	NA
AT3G17609	13.6634	0.00274362	0.251249	0.966219	0.991078
AT3G17611	41.5117	0.0881138	0.19959	0.325154	0.666002
AT3G17620	0	0	0.329994	NA	NA
AT3G17626	33.1836	0.0203636	0.183043	0.80668	0.938403
AT3G17630	24.6747	-0.0892269	0.215694	0.312564	0.653194
AT3G17640	118.879	0.0988802	0.156424	0.279214	0.62261
AT3G17650	971.198	-0.010311	0.10651	0.899153	0.969384
AT3G17655	229.457	-0.0683748	0.132445	0.435084	0.75284
AT3G17660	26.3226	-0.00174032	0.193958	0.982816	0.996109
AT3G17668	106.581	-0.0726955	0.154079	0.415285	0.738537
AT3G17670	143.001	0.00514157	0.149561	0.952505	0.987775
AT3G17675	0	0	0.329994	NA	NA
AT3G17680	2.78947	-0.0279064	0.295102	0.548823	0.819422
AT3G17690	0.170792	0	0.313494	1	NA
AT3G17700	110.641	0.149173	0.171971	0.125205	0.42971
AT3G17710	29.1654	0.047076	0.198375	0.572356	0.832624
AT3G17712	21.276	-0.0493284	0.210741	0.54598	0.817242
AT3G17717	36.8562	0.0643961	0.202947	0.450304	0.761884
AT3G17720	0	0	0.329994	NA	NA
AT3G17730	2.82606	-0.0438382	0.306081	0.352348	0.688568
AT3G17740	162.799	-0.0320223	0.133524	0.711675	0.900137
AT3G17750	303.082	-0.0964871	0.134749	0.27855	0.622577
AT3G17760	0.0723616	0	0.313494	1	NA
AT3G17765	0	0	0.329994	NA	NA
AT3G17770	659.934	0.135678	0.130489	0.130829	0.438513
AT3G17780	100.309	-0.126182	0.17132	0.18346	0.518671
AT3G17790	107.333	-0.05574	0.147039	0.526703	0.807522
AT3G17800	1115.4	-0.125758	0.102515	0.118744	0.419326
AT3G17810	538.61	0.35787	0.164403	0.00118752	0.0239407
AT3G17820	144.754	0.121739	0.147309	0.186659	0.523181
AT3G17830	32.7035	0.123414	0.233119	0.189714	0.526081
AT3G17840	19.7753	-0.115934	0.261197	0.194429	0.532155
AT3G17850	548.662	-0.0505712	0.106608	0.535266	0.812809
AT3G17860	180.134	-0.0181674	0.135854	0.833697	0.94873
AT3G17880	277.121	0.117945	0.133433	0.188742	0.525358
AT3G17890	68.3308	-0.122181	0.194023	0.198949	0.538641
AT3G17900	289.882	-0.221962	0.140864	0.0207024	0.161208
AT3G17910	47.1848	0.0718466	0.207309	0.403605	0.73014
AT3G17920	135.815	-0.00263983	0.141972	0.975656	0.993272
AT3G17930	997.084	0.155006	0.112176	0.0673307	0.315972
AT3G17940	239.948	0.00670012	0.128333	0.937822	0.982055
AT3G17950	78.0905	0.00818782	0.164661	0.923414	0.978342
AT3G17970	241.309	0.0766124	0.127153	0.378985	0.710528
AT3G17980	0	0	0.329994	NA	NA
AT3G18000	155.162	-0.611703	0.287575	0.000413581	0.0114328
AT3G18010	1.09087	-0.0235585	0.308403	0.505516	NA
AT3G18020	15.3065	-0.0487153	0.225219	0.536159	0.813309
AT3G18030	105.346	0.0716145	0.150291	0.421403	0.742589
AT3G18035	921.734	-0.085695	0.0979739	0.274639	0.619907
AT3G18040	188.709	0.0199691	0.12246	0.814709	0.94057
AT3G18050	983.018	-0.269876	0.116506	0.00222405	0.0368334
AT3G18060	495.475	0.0103268	0.103415	0.897692	0.969076
AT3G18070	26.6923	-0.133286	0.28078	0.146705	0.465985
AT3G18080	1377.15	-0.490313	0.134029	3.33764e-06	0.000340456
AT3G18090	73.8347	-0.103117	0.179725	0.264661	0.60984
AT3G18100	54.1266	0.0754234	0.188073	0.393748	0.722223
AT3G18110	375.257	0.0867575	0.116579	0.307337	0.648151
AT3G18120	0	0	0.329994	NA	NA
AT3G18130	201.942	0.038082	0.144335	0.66239	0.878693
AT3G18140	621.93	0.0193987	0.0975095	0.803702	0.937537
AT3G18150	0	0	0.329994	NA	NA
AT3G18160	107.765	-0.11044	0.171883	0.235928	0.580699
AT3G18165	213.238	0.0287524	0.134906	0.740055	0.912641
AT3G18170	39.4088	0.0102834	0.185933	0.90062	0.969975
AT3G18180	0	0	0.329994	NA	NA
AT3G18190	438.271	-0.0559234	0.108349	0.496171	0.791365
AT3G18200	1.14863	-0.0274641	0.315333	0.39304	NA
AT3G18210	265.51	0.039186	0.122635	0.646583	0.871056
AT3G18215	151.25	-0.0362805	0.137947	0.676669	0.886253
AT3G18217	4.80829	-0.0107889	0.256792	0.863913	0.958169
AT3G18220	0	0	0.329994	NA	NA
AT3G18230	261.111	0.0623119	0.129501	0.473949	0.7759
AT3G18235	0.815487	0.038233	0.325436	0.235645	NA
AT3G18240	54.5134	0.109459	0.197669	0.239831	0.585317
AT3G18250	3.22593	0.126137	0.432888	0.0212771	0.164247
AT3G18260	3.823	-0.00489637	0.276864	0.926138	0.97924
AT3G18270	305.549	0.0765404	0.120138	0.371635	0.704803
AT3G18280	45.0531	0.241587	0.262253	0.0398923	0.238714
AT3G18282	0	0	0.329994	NA	NA
AT3G18290	3022.34	-0.57396	0.144964	9.75727e-07	0.000128239
AT3G18291	0	0	0.329994	NA	NA
AT3G18295	75.6684	-0.179185	0.218531	0.0868834	0.362067
AT3G18300	9.7241	-0.0798708	0.26839	0.298355	0.640273
AT3G18310	51.3451	-0.114602	0.200173	0.222253	0.566438
AT3G18320	120.637	0.0676197	0.157021	0.446761	0.759776
AT3G18330	0.40658	0.0053033	0.310846	0.845162	NA
AT3G18340	0	0	0.329994	NA	NA
AT3G18350	132.617	-0.0738233	0.146577	0.407161	0.732884
AT3G18360	3.2298	0.00310646	0.275605	0.953643	0.988075
AT3G18362	0	0	0.329994	NA	NA
AT3G18370	315.882	-0.0939138	0.115657	0.26844	0.613719
AT3G18380	138.207	0.0256115	0.140137	0.767939	0.924381
AT3G18390	1574.27	-0.0245889	0.096927	0.751981	0.918194
AT3G18400	0	0	0.329994	NA	NA
AT3G18410	267.021	0.0720207	0.134057	0.412762	0.736876
AT3G18420	267.329	0.217864	0.154105	0.0283576	0.196027
AT3G18430	131.67	0.26343	0.204174	0.0204413	0.159965
AT3G18440	165.821	-0.209672	0.15979	0.0364346	0.227026
AT3G18450	0	0	0.329994	NA	NA
AT3G18460	0	0	0.329994	NA	NA
AT3G18470	0	0	0.329994	NA	NA
AT3G18480	256.13	5.6534e-05	0.120178	0.999468	1
AT3G18485	10.4606	-0.082464	0.258048	0.302636	0.64373
AT3G18490	1864.11	-0.36151	0.148322	0.000547175	0.0140234
AT3G18500	329.207	0.00718368	0.115061	0.931614	0.980866
AT3G18510	11.2492	0.0651219	0.246643	0.401417	0.72842
AT3G18518	0	0	0.329994	NA	NA
AT3G18520	309.744	0.00151287	0.114763	0.985568	0.996504
AT3G18524	86.1763	0.121639	0.178305	0.198995	0.538641
AT3G18530	13.4877	0.0316186	0.252569	0.640411	0.86805
AT3G18535	247.517	0.090498	0.134534	0.307891	0.64872
AT3G18550	1.57175	0.0108213	0.298406	0.782088	0.93011
AT3G18560	61.9598	-0.0576402	0.195307	0.498878	0.791925
AT3G18570	0.0850916	-0.00158246	0.313534	0.947619	NA
AT3G18580	34.0146	0.597688	0.500751	0.00249154	0.0399407
AT3G18590	0	0	0.329994	NA	NA
AT3G18600	71.6476	0.424618	0.349998	0.00657784	0.0776427
AT3G18610	5.37524	0.0440253	0.281828	0.459896	0.768041
AT3G18620	32.7676	-0.0787597	0.211215	0.36432	0.698752
AT3G18630	6.64328	-0.0785855	0.304794	0.230335	0.575151
AT3G18640	148.701	0.0203937	0.136051	0.81376	0.94057
AT3G18650	0	0	0.329994	NA	NA
AT3G18660	5.73558	-0.0729174	0.29812	0.263646	0.608663
AT3G18670	0.32231	0.0157641	0.317319	0.520473	NA
AT3G18680	1219.19	0.234915	0.114407	0.0067738	0.0786874
AT3G18690	173.64	0.105042	0.139443	0.2439	0.588731
AT3G18700	0	0	0.329994	NA	NA
AT3G18710	29.492	-0.130497	0.260856	0.162457	0.490987
AT3G18715	0	0	0.329994	NA	NA
AT3G18720	0	0	0.329994	NA	NA
AT3G18730	7.55759	-0.0355447	0.249572	0.609143	0.851091
AT3G18740	1129.12	0.257122	0.140218	0.00809817	0.088458
AT3G18750	74.5465	-0.0255557	0.159134	0.766819	0.923928
AT3G18760	48.196	0.10574	0.189356	0.254156	0.599168
AT3G18770	133.865	-0.00272377	0.141738	0.974883	0.992996
AT3G18773	118.904	0.205125	0.203734	0.0553372	0.285429
AT3G18775	76.4878	-0.022474	0.1554	0.794606	0.934363
AT3G18780	2743.53	0.0854463	0.102295	0.286924	0.6297
AT3G18790	194.421	0.0126628	0.125944	0.882467	0.964157
AT3G18800	64.1205	-0.346853	0.33467	0.0139786	0.127153
AT3G18810	0	0	0.329994	NA	NA
AT3G18815	0	0	0.329994	NA	NA
AT3G18820	531.639	0.132539	0.114233	0.119383	0.419948
AT3G18827	0	0	0.329994	NA	NA
AT3G18830	328.893	0.145713	0.129483	0.105101	0.396533
AT3G18840	2.03146	0.0211066	0.2922	0.647436	0.871264
AT3G18850	70.8531	-1.4666	0.384762	5.24738e-07	8.27593e-05
AT3G18860	408.234	-0.0794287	0.111694	0.341315	0.678994
AT3G18870	94.6134	-0.0119433	0.148834	0.890093	0.966635
AT3G18880	3.28487	-0.210286	0.562258	0.00594909	0.0722596
AT3G18890	1357.93	-0.110843	0.114397	0.191098	0.527113
AT3G18895	0	0	0.329994	NA	NA
AT3G18900	2.52682	-0.0221048	0.28252	0.672379	0.884508
AT3G18905	0	0	0.329994	NA	NA
AT3G18910	55.5195	-0.0671131	0.179693	0.445432	0.758529
AT3G18915	35.961	-0.0250398	0.186618	0.762787	0.922082
AT3G18930	82.0108	-0.110659	0.173626	0.235397	0.580509
AT3G18940	165.215	0.00239464	0.135826	0.977889	0.993896
AT3G18950	22.3198	-0.0652955	0.229982	0.4213	0.742589
AT3G18952	0	0	0.329994	NA	NA
AT3G18957	0	0	0.329994	NA	NA
AT3G18960	19.1538	-0.217093	0.336495	0.0511876	0.273735
AT3G18970	45.6032	-0.0223647	0.179035	0.789783	0.932772
AT3G18980	389.088	0.0171442	0.109423	0.834923	0.949313
AT3G18990	161.923	0.0447758	0.13334	0.606534	0.849942
AT3G19000	239.941	0.112572	0.125673	0.200256	0.540315
AT3G19002	119.397	0.15899	0.181276	0.109141	0.40436
AT3G19010	212.482	0.141493	0.14748	0.130064	0.436994
AT3G19020	78.6058	-0.0173381	0.169364	0.83815	0.950147
AT3G19030	473.476	0.115149	0.142819	0.206591	0.547108
AT3G19035	0	0	0.329994	NA	NA
AT3G19040	2.60409	0.0103096	0.28191	0.837856	0.95009
AT3G19050	3.5523	-0.119921	0.375355	0.0636877	0.307534
AT3G19055	0	0	0.329994	NA	NA
AT3G19070	0	0	0.329994	NA	NA
AT3G19080	43.6738	-0.0792108	0.199743	0.368452	0.702472
AT3G19085	0	0	0.329994	NA	NA
AT3G19090	0.591038	0	0.313494	1	NA
AT3G19100	138.16	-0.212204	0.197987	0.0476803	0.262581
AT3G19120	132.957	-0.0715759	0.143949	0.420154	0.741983
AT3G19130	278.62	-0.0356421	0.126381	0.678462	0.88681
AT3G19140	0	0	0.329994	NA	NA
AT3G19150	74.5298	-0.061647	0.166619	0.484266	0.783655
AT3G19160	0	0	0.329994	NA	NA
AT3G19170	3853.84	0.277342	0.0849413	0.000112299	0.00455032
AT3G19180	126.15	-0.252007	0.199279	0.0239294	0.176674
AT3G19184	0	0	0.329994	NA	NA
AT3G19190	256.578	0.364336	0.190232	0.00223974	0.036965
AT3G19200	0.108752	-0.00158246	0.313534	0.947619	NA
AT3G19210	4.87696	-0.0413919	0.274511	0.50301	0.79476
AT3G19220	159.702	0.0278239	0.149013	0.748563	0.917107
AT3G19230	22.7002	0.0250226	0.209847	0.750595	0.91817
AT3G19235	0	0	0.329994	NA	NA
AT3G19240	215.411	0.0845316	0.148657	0.346833	0.683438
AT3G19250	7.09579	0.0720192	0.282338	0.304364	0.645067
AT3G19260	37.7744	-0.181114	0.261245	0.0866863	0.361655
AT3G19270	25.3175	0.0517153	0.198411	0.538126	0.814411
AT3G19274	0	0	0.329994	NA	NA
AT3G19280	60.7484	-0.0723301	0.176211	0.415189	0.73843
AT3G19290	435.713	0.101009	0.11632	0.235706	0.580699
AT3G19300	9.70343	-0.175397	0.374867	0.0575796	0.290992
AT3G19310	0.486368	-0.013559	0.315879	0.584616	NA
AT3G19320	0	0	0.329994	NA	NA
AT3G19330	22.7591	0.0616755	0.209213	0.462763	0.769571
AT3G19340	289.389	-0.0259369	0.11328	0.755688	0.919316
AT3G19350	0.108752	-0.00158246	0.313534	0.947619	NA
AT3G19360	40.2278	0.0125883	0.180073	0.87991	0.963641
AT3G19370	37.0485	-0.220048	0.286443	0.0536096	0.280541
AT3G19380	213.883	-0.400064	0.199638	0.00137708	0.0265111
AT3G19390	25.1186	0.414309	0.483678	0.00845654	0.09092
AT3G19400	121.957	-0.123256	0.165899	0.190691	0.52676
AT3G19410	0	0	0.329994	NA	NA
AT3G19420	810.19	0.00879	0.0972656	0.910197	0.973743
AT3G19430	0.0850916	-0.00158246	0.313534	0.947619	NA
AT3G19440	18.1818	0.015078	0.209508	0.846767	0.953009
AT3G19450	296.878	0.187416	0.133081	0.0424194	0.246801
AT3G19460	120.82	-0.0291465	0.144417	0.737388	0.911861
AT3G19470	41.7167	-0.00729912	0.173399	0.930852	0.980784
AT3G19480	401.795	0.195459	0.133455	0.0350671	0.221976
AT3G19490	629.075	0.0801234	0.102992	0.319433	0.66018
AT3G19500	0.197013	0	0.313494	1	NA
AT3G19508	14.8033	0.0913412	0.25751	0.269773	0.615585
AT3G19510	132.631	0.0395367	0.13372	0.648868	0.87205
AT3G19515	292.647	-0.072902	0.112843	0.383899	0.714209
AT3G19520	461.363	0.143205	0.113913	0.0926971	0.374054
AT3G19530	2.54249	0.0470927	0.29547	0.386975	0.715861
AT3G19540	127.513	-0.0424447	0.144357	0.627184	0.861367
AT3G19550	11.2738	0.432443	1.21892	0.000368347	0.0105478
AT3G19552	10.0073	0.125771	0.517226	0.0069239	0.0798437
AT3G19553	410.099	0.0247198	0.112879	0.766514	0.923826
AT3G19560	0	0	0.329994	NA	NA
AT3G19565	0	0	0.329994	NA	NA
AT3G19570	80.4618	-0.0421133	0.170999	0.624989	0.859975
AT3G19580	62.4143	0.128067	0.201228	0.182399	0.517684
AT3G19590	69.523	0.0267169	0.160117	0.75648	0.919523
AT3G19595	0	0	0.329994	NA	NA
AT3G19600	0	0	0.329994	NA	NA
AT3G19610	0	0	0.329994	NA	NA
AT3G19613	19.3834	-0.176447	0.327485	0.0769063	0.339196
AT3G19615	0.305878	0.00980405	0.315062	0.684955	NA
AT3G19620	39.9684	-0.47591	0.419785	0.00522143	0.0667004
AT3G19630	203.471	0.187838	0.164029	0.0591768	0.295796
AT3G19640	229.834	0.23273	0.156682	0.021044	0.16294
AT3G19650	116.757	0.0145447	0.141943	0.866635	0.958962
AT3G19660	17.1415	0.138487	0.29651	0.129281	0.435843
AT3G19663	0.392202	0.00438646	0.313028	0.86003	NA
AT3G19670	264.015	0.0502387	0.116177	0.551206	0.820664
AT3G19680	159.957	-0.124091	0.18467	0.19252	0.529687
AT3G19690	6.17758	-0.0271864	0.262849	0.665385	0.880438
AT3G19700	39.9451	-0.0957763	0.225926	0.279877	0.623189
AT3G19710	165.4	0.0317694	0.206136	0.69193	0.89221
AT3G19720	813.948	-0.102256	0.0992168	0.19588	0.534377
AT3G19740	303.233	-0.00263315	0.111551	0.974641	0.992982
AT3G19760	695.649	0.08736	0.106089	0.28489	0.628384
AT3G19770	125.464	0.134912	0.162326	0.15539	0.480064
AT3G19780	157.062	-0.159	0.157417	0.0985915	0.384886
AT3G19790	60.8895	0.0848097	0.18611	0.345278	0.682271
AT3G19800	722.162	0.163015	0.103357	0.0447838	0.254773
AT3G19810	604.696	0.0734117	0.0922723	0.332674	0.671863
AT3G19820	1136.22	-1.27524	0.178468	7.24245e-15	1.34993e-11
AT3G19830	151.293	0.0289686	0.138491	0.738667	0.912355
AT3G19840	155.273	-0.14738	0.146595	0.115631	0.415269
AT3G19850	381.358	0.14159	0.11631	0.0995205	0.386724
AT3G19860	577.19	0.0629703	0.0981514	0.422027	0.743178
AT3G19870	198.437	0.129654	0.131254	0.14858	0.469535
AT3G19880	0	0	0.329994	NA	NA
AT3G19890	0	0	0.329994	NA	NA
AT3G19895	116.464	0.39444	0.234454	0.00319507	0.0474355
AT3G19900	595.363	0.151511	0.105655	0.0650581	0.310567
AT3G19910	400.436	-0.00494301	0.128477	0.954112	0.988143
AT3G19920	0.43417	0	0.313494	1	NA
AT3G19930	193.231	-0.0596764	0.139076	0.497189	0.791486
AT3G19940	0	0	0.329994	NA	NA
AT3G19950	183.719	0.00540923	0.128205	0.949774	0.987015
AT3G19960	529.372	0.0523141	0.105218	0.518919	0.803883
AT3G19970	13.6512	-0.043845	0.237769	0.557545	0.824042
AT3G19980	145.592	0.00700472	0.137784	0.935445	0.981504
AT3G19990	204.415	0.0537504	0.147115	0.54109	0.815701
AT3G20000	306.816	0.059239	0.12001	0.487388	0.785735
AT3G20010	70.8475	0.0344283	0.164193	0.689666	0.891636
AT3G20015	57.0719	-0.461381	0.32706	0.00385158	0.0536992
AT3G20020	45.4231	-0.198551	0.278678	0.0692581	0.320976
AT3G20030	0	0	0.329994	NA	NA
AT3G20040	21.6657	0.0742246	0.218589	0.382463	0.712751
AT3G20050	643.555	0.212852	0.124741	0.0185267	0.150496
AT3G20060	495.304	0.167424	0.113172	0.0496244	0.269309
AT3G20070	93.7062	-0.0789402	0.152326	0.378543	0.710318
AT3G20080	126.935	-0.0873323	0.152399	0.333263	0.672396
AT3G20090	33.7445	-0.0840722	0.226562	0.328061	0.668354
AT3G20100	123.812	0.0722461	0.16789	0.417432	0.739532
AT3G20110	0	0	0.329994	NA	NA
AT3G20120	130.999	-0.043769	0.145797	0.616756	0.854531
AT3G20130	18.3407	-0.174563	0.300896	0.0867714	0.361747
AT3G20140	0.64	0.0185822	0.315649	0.495637	NA
AT3G20150	2.19632	0.010148	0.284092	0.836035	0.949387
AT3G20155	0	0	0.329994	NA	NA
AT3G20160	0	0	0.329994	NA	NA
AT3G20170	78.9657	-0.0734358	0.160817	0.411041	0.736197
AT3G20180	0.0723616	0	0.313494	1	NA
AT3G20190	0.170792	0	0.313494	1	NA
AT3G20200	17.1622	-0.0547236	0.240524	0.4742	0.776132
AT3G20210	0	0	0.329994	NA	NA
AT3G20220	39.9298	-0.0245618	0.182541	0.768724	0.924525
AT3G20230	826.639	0.0938751	0.0986108	0.23328	0.57781
AT3G20240	77.8252	0.0561156	0.162387	0.522988	0.8055
AT3G20250	447.505	0.00563352	0.104544	0.94435	0.984607
AT3G20260	5.25566	-0.0592025	0.284577	0.357201	0.693176
AT3G20270	182.894	0.134407	0.140642	0.143467	0.461341
AT3G20280	42.4945	-0.146448	0.237731	0.138459	0.452249
AT3G20290	635.636	0.0958769	0.107125	0.243155	0.588247
AT3G20300	287.129	-0.0899778	0.136486	0.312025	0.652619
AT3G20310	340.572	-0.0456671	0.11552	0.587059	0.840766
AT3G20320	371.229	0.067377	0.111018	0.417581	0.739726
AT3G20330	235.273	0.27615	0.176974	0.0111913	0.110009
AT3G20340	22.7873	0.101946	0.274013	0.218979	0.562552
AT3G20350	79.175	0.141592	0.19525	0.148345	0.469307
AT3G20360	0.928448	-0.0030305	0.300092	0.934233	NA
AT3G20362	0	0	0.329994	NA	NA
AT3G20370	1.47723	-0.0630282	0.339992	0.12869	0.434934
AT3G20380	14.0163	-0.055309	0.232536	0.480911	0.781275
AT3G20390	616.151	-0.115806	0.111916	0.168309	0.49815
AT3G20395	2.38541	-0.10522	0.383867	0.0490341	0.267807
AT3G20400	0	0	0.329994	NA	NA
AT3G20410	343.284	0.199081	0.170907	0.050221	0.27072
AT3G20420	43.0112	-0.0627484	0.181234	0.47239	0.774647
AT3G20430	80.4889	0.22413	0.233988	0.0466828	0.259457
AT3G20440	106.976	0.939378	0.361273	5.49411e-05	0.00270528
AT3G20450	3.65668	-0.0629409	0.308955	0.260365	0.605154
AT3G20460	2.45921	-0.0439287	0.30425	0.362416	0.696964
AT3G20470	22.804	-0.44433	0.475952	0.00698908	0.0801886
AT3G20475	4.37535	-0.0677908	0.306163	0.255888	0.600558
AT3G20480	35.2954	-0.124647	0.235962	0.185684	0.521752
AT3G20490	44.4347	0.122626	0.210164	0.196894	0.535757
AT3G20500	181.814	0.285716	0.196402	0.0123657	0.117268
AT3G20510	57.0531	-0.000715427	0.17997	0.993134	0.998208
AT3G20520	0	0	0.329994	NA	NA
AT3G20530	1.31213	0.0376363	0.312298	0.345904	NA
AT3G20540	171.414	0.115459	0.143727	0.20609	0.546675
AT3G20550	247.601	-0.0760683	0.126707	0.381865	0.71228
AT3G20555	0	0	0.329994	NA	NA
AT3G20557	0	0	0.329994	NA	NA
AT3G20560	101.166	-0.103249	0.171823	0.263717	0.60871
AT3G20570	32.9064	-0.68376	0.482327	0.00129256	0.0254088
AT3G20580	0	0	0.329994	NA	NA
AT3G20590	0	0	0.329994	NA	NA
AT3G20600	16.9596	0.0163773	0.21491	0.831249	0.948208
AT3G20610	0	0	0.329994	NA	NA
AT3G20620	116.979	0.168865	0.171285	0.0883946	0.364439
AT3G20630	281.391	0.236701	0.161266	0.0206467	0.160963
AT3G20640	17.964	-0.0321176	0.223733	0.67398	0.885525
AT3G20650	149.854	-0.0214555	0.137046	0.804384	0.937638
AT3G20655	0	0	0.329994	NA	NA
AT3G20660	67.3051	-0.0183054	0.159831	0.831185	0.948208
AT3G20670	125.172	-0.0296338	0.14076	0.73312	0.909656
AT3G20680	336.579	-0.0164143	0.108318	0.841227	0.951027
AT3G20690	0	0	0.329994	NA	NA
AT3G20700	0	0	0.329994	NA	NA
AT3G20710	0.644619	0.0230619	0.321427	0.361537	NA
AT3G20720	198.028	-0.0931308	0.137896	0.297179	0.639601
AT3G20730	13.6863	0.107456	0.277231	0.20161	0.541615
AT3G20740	127.204	0.166629	0.169029	0.0910198	0.370641
AT3G20750	0	0	0.329994	NA	NA
AT3G20760	0	0	0.329994	NA	NA
AT3G20770	1478.43	-0.00731493	0.0883666	0.921016	0.977575
AT3G20780	54.5489	0.0233576	0.178319	0.781067	0.929729
AT3G20790	201.032	-0.0994698	0.13538	0.265188	0.610367
AT3G20800	158.559	-0.109886	0.143611	0.227085	0.571611
AT3G20810	30.5049	-0.000249117	0.192096	0.99755	0.999598
AT3G20820	697.174	-0.27644	0.156401	0.00736948	0.0831114
AT3G20830	86.388	-0.467702	0.309212	0.00306167	0.0458871
AT3G20840	0	0	0.329994	NA	NA
AT3G20850	0	0	0.329994	NA	NA
AT3G20860	8.98198	-0.561692	0.815714	0.00125502	0.0248375
AT3G20865	6.04728	-0.0706853	0.306	0.248063	0.592378
AT3G20870	185.873	0.084585	0.138773	0.342032	0.67972
AT3G20880	0	0	0.329994	NA	NA
AT3G20885	0	0	0.329994	NA	NA
AT3G20890	65.9506	0.0163629	0.163931	0.848111	0.953489
AT3G20898	8.98116	-0.0312404	0.245499	0.655414	0.876177
AT3G20900	6.93583	-0.0155802	0.247666	0.816034	0.940798
AT3G20910	89.9522	0.036415	0.155332	0.675212	0.885564
AT3G20920	259.553	-0.134401	0.128912	0.132652	0.441521
AT3G20930	312.645	0.0952957	0.116732	0.263301	0.608276
AT3G20935	0.0969844	-0.00158246	0.313534	0.947619	NA
AT3G20940	0	0	0.329994	NA	NA
AT3G20950	0	0	0.329994	NA	NA
AT3G20960	6.08768	0.072035	0.297891	0.267113	0.612598
AT3G20970	180.243	-0.0187625	0.134319	0.828198	0.947208
AT3G20978	0.537227	-0.0130772	0.315055	0.605895	NA
AT3G20980	0	0	0.329994	NA	NA
AT3G20993	0	0	0.329994	NA	NA
AT3G20997	0	0	0.329994	NA	NA
AT3G21000	0	0	0.329994	NA	NA
AT3G21055	9740.2	-0.249753	0.0975266	0.00154053	0.0286879
AT3G21060	125.788	0.138814	0.163146	0.145606	0.464969
AT3G21070	136.666	0.00380281	0.138918	0.96493	0.991078
AT3G21080	0.974474	0.0236501	0.313019	0.457955	NA
AT3G21090	4.10328	-0.015778	0.264519	0.793043	0.934256
AT3G21100	46.5008	-0.0499212	0.18	0.561613	0.826503
AT3G21110	184.334	0.10388	0.150094	0.25518	0.600056
AT3G21120	0	0	0.329994	NA	NA
AT3G21130	0	0	0.329994	NA	NA
AT3G21140	136.754	0.0877227	0.165536	0.333237	0.672396
AT3G21150	2.66526	-0.0425098	0.30021	0.393364	0.721842
AT3G21160	143.571	0.141467	0.172683	0.142947	0.460751
AT3G21165	0	0	0.329994	NA	NA
AT3G21170	0	0	0.329994	NA	NA
AT3G21175	175.38	0.0330931	0.147053	0.703757	0.897781
AT3G21180	0.860312	0.00821095	0.300773	0.823136	NA
AT3G21190	30.7992	0.00155403	0.199139	0.984463	0.996504
AT3G21200	452.394	0.140828	0.112682	0.0963878	0.381072
AT3G21210	12.3533	-0.00819887	0.224294	0.91173	0.97434
AT3G21215	319.223	-0.123882	0.118452	0.151021	0.472946
AT3G21220	121.921	-0.0654593	0.151734	0.46052	0.768187
AT3G21230	30.4227	-0.0314865	0.188901	0.704803	0.89786
AT3G21240	19.6402	0.0959238	0.260392	0.251221	0.595515
AT3G21250	186.537	-0.0456815	0.161856	0.599974	0.847258
AT3G21260	132.895	-0.21458	0.198225	0.0458468	0.25697
AT3G21270	131.626	-0.663033	0.244986	7.76372e-05	0.0033868
AT3G21280	130.572	-0.0933609	0.157096	0.304687	0.645417
AT3G21290	139.329	-0.387772	0.245633	0.00421905	0.0575154
AT3G21295	73.1889	-0.0320569	0.162852	0.709961	0.899697
AT3G21300	128.96	0.319626	0.266766	0.0141958	0.128128
AT3G21305	0.259585	0.00980402	0.315062	0.684956	NA
AT3G21310	16.9578	-0.0935413	0.267283	0.251249	0.595515
AT3G21320	17.9466	-0.254357	0.402385	0.0300174	0.201984
AT3G21330	12.5361	-0.833838	0.810932	0.000725537	0.0170008
AT3G21340	0	0	0.329994	NA	NA
AT3G21350	167.383	-0.0148648	0.127129	0.862468	0.957834
AT3G21351	0.474467	0.0144905	0.316782	0.552732	NA
AT3G21352	0	0	0.329994	NA	NA
AT3G21360	207.712	-0.0296411	0.126841	0.730165	0.909034
AT3G21370	20.0511	-0.104229	0.249421	0.234843	0.579909
AT3G21371	0	0	0.329994	NA	NA
AT3G21380	0	0	0.329994	NA	NA
AT3G21390	110.089	-0.0372301	0.143987	0.669369	0.882294
AT3G21400	39.8626	-0.0034729	0.175034	0.966963	0.991284
AT3G21405	14.1785	0.0126436	0.217881	0.86767	0.959197
AT3G21410	0	0	0.329994	NA	NA
AT3G21420	107.031	-0.196983	0.203817	0.063215	0.306292
AT3G21430	170.701	0.0708333	0.14784	0.425781	0.746048
AT3G21450	0	0	0.329994	NA	NA
AT3G21460	9.52299	0.0645536	0.277882	0.347444	0.684176
AT3G21465	77.684	0.0813476	0.16254	0.36625	0.700515
AT3G21470	10.9713	0.0759866	0.279173	0.295047	0.638078
AT3G21473	0	0	0.329994	NA	NA
AT3G21475	0	0	0.329994	NA	NA
AT3G21480	64.5581	-0.116923	0.203984	0.214485	0.556444
AT3G21490	0	0	0.329994	NA	NA
AT3G21500	0.603516	-0.00180224	0.312055	0.943842	NA
AT3G21510	8.83587	-0.0233977	0.240084	0.740019	0.912641
AT3G21520	0.789906	0.00952691	0.301848	0.791689	NA
AT3G21530	23.7699	0.0894789	0.224229	0.306228	0.647206
AT3G21540	60.8396	0.310758	0.28216	0.0174552	0.14532
AT3G21550	25.0008	-0.0114551	0.212512	0.881945	0.96409
AT3G21560	20.7617	-0.438928	0.529476	0.00673429	0.0786166
AT3G21570	0	0	0.329994	NA	NA
AT3G21580	142.41	0.175312	0.166019	0.0762839	0.337231
AT3G21590	0	0	0.329994	NA	NA
AT3G21600	27.8301	-0.129758	0.236201	0.173371	0.504773
AT3G21610	125.639	0.182388	0.188798	0.0756108	0.335879
AT3G21620	0	0	0.329994	NA	NA
AT3G21630	197.022	-0.0902151	0.131451	0.306748	0.647709
AT3G21640	122.762	0.0384861	0.149396	0.658976	0.877307
AT3G21650	147.147	-0.0409583	0.138984	0.638521	0.867108
AT3G21660	5.69689	-0.0837676	0.311101	0.203253	0.543623
AT3G21670	949.289	-0.0204068	0.120435	0.80998	0.939356
AT3G21680	0.0969844	-0.00158246	0.313534	0.947619	NA
AT3G21690	480.286	0.0493801	0.144387	0.573336	0.832928
AT3G21700	27.8755	-0.126871	0.243536	0.177674	0.510846
AT3G21710	1.63162	0.027239	0.295167	0.555976	0.823282
AT3G21720	0.259661	0.00980402	0.315062	0.684956	NA
AT3G21730	0	0	0.329994	NA	NA
AT3G21740	53.9616	0.0977501	0.185214	0.286328	0.629469
AT3G21750	103.775	-0.0511024	0.150714	0.560628	0.826115
AT3G21755	236.505	-0.292337	0.176666	0.00783582	0.0864971
AT3G21760	210.612	-0.134668	0.153395	0.151469	0.473698
AT3G21770	2.54252	-0.160336	0.467951	0.0149949	0.133148
AT3G21780	16.8652	0.0936103	0.257324	0.262099	0.607005
AT3G21781	18.3021	0.0184038	0.225441	0.804387	0.937638
AT3G21790	456.977	0.226325	0.156691	0.024333	0.177988
AT3G21800	0.267168	-0.0101035	0.314723	0.681064	NA
AT3G21805	0.781465	0.0195054	0.305967	0.58368	NA
AT3G21810	126.322	0.109541	0.144255	0.228861	0.573483
AT3G21820	103.608	-0.0622042	0.154981	0.482083	0.782284
AT3G21825	0	0	0.329994	NA	NA
AT3G21830	0	0	0.329994	NA	NA
AT3G21840	0	0	0.329994	NA	NA
AT3G21850	0	0	0.329994	NA	NA
AT3G21860	0	0	0.329994	NA	NA
AT3G21865	417.519	-0.218183	0.131771	0.0189093	0.152098
AT3G21870	153.862	0.184168	0.17583	0.0686777	0.319528
AT3G21880	0	0	0.329994	NA	NA
AT3G21890	2.0453	-0.00602322	0.291489	0.890224	0.966635
AT3G21900	0	0	0.329994	NA	NA
AT3G21910	0	0	0.329994	NA	NA
AT3G21920	0	0	0.329994	NA	NA
AT3G21930	0	0	0.329994	NA	NA
AT3G21940	0	0	0.329994	NA	NA
AT3G21945	0	0	0.329994	NA	NA
AT3G21950	14.2834	-1.37878	1.13768	7.93685e-05	0.00344037
AT3G21960	0	0	0.329994	NA	NA
AT3G21970	0	0	0.329994	NA	NA
AT3G21980	0	0	0.329994	NA	NA
AT3G21990	0	0	0.329994	NA	NA
AT3G22000	0	0	0.329994	NA	NA
AT3G22010	0	0	0.329994	NA	NA
AT3G22020	0	0	0.329994	NA	NA
AT3G22022	0	0	0.329994	NA	NA
AT3G22030	0	0	0.329994	NA	NA
AT3G22040	0	0	0.329994	NA	NA
AT3G22050	0	0	0.329994	NA	NA
AT3G22053	0	0	0.329994	NA	NA
AT3G22057	0	0	0.329994	NA	NA
AT3G22060	53.335	0.0550861	0.181357	0.523885	0.805913
AT3G22070	23.0119	-0.05973	0.205882	0.477821	0.779416
AT3G22072	22.9961	-0.122757	0.260194	0.179188	0.513593
AT3G22080	0	0	0.329994	NA	NA
AT3G22085	0	0	0.329994	NA	NA
AT3G22090	3.65663	-0.029707	0.276035	0.60615	0.849942
AT3G22100	67.68	0.0647588	0.17173	0.462718	0.769557
AT3G22104	161.603	-0.0327129	0.138066	0.706616	0.898298
AT3G22110	683.058	0.0815347	0.0920371	0.281322	0.62471
AT3G22120	197.773	-0.804743	0.30348	6.84086e-05	0.00310994
AT3G22121	220.375	-1.44681	0.290651	3.2877e-09	1.32172e-06
AT3G22125	96.8761	-1.11826	0.321885	3.39354e-06	0.000344444
AT3G22142	105.187	-0.732633	0.384055	0.000458754	0.0123436
AT3G22150	354.075	0.184857	0.131733	0.0442014	0.252612
AT3G22160	47.3796	0.21614	0.282178	0.0561548	0.287455
AT3G22170	550.646	0.0397641	0.0983812	0.612236	0.853053
AT3G22180	69.0942	0.104469	0.179812	0.259333	0.60436
AT3G22183	52.7572	-0.0668403	0.179077	0.447335	0.760077
AT3G22190	240.956	-0.0777727	0.124489	0.369279	0.703132
AT3G22200	1768.96	-0.0662644	0.093765	0.386246	0.715393
AT3G22210	641.494	0.0967409	0.108013	0.240789	0.58654
AT3G22220	168.722	-0.0473319	0.136872	0.587632	0.841179
AT3G22230	794.169	0.420155	0.126892	1.76402e-05	0.00115922
AT3G22231	6.46503	0.0117326	0.298177	0.766368	0.923796
AT3G22235	53.8437	-0.0255495	0.195222	0.754201	0.919116
AT3G22240	11.6964	0.162315	0.346208	0.0778642	0.341343
AT3G22250	0.0723616	0	0.313494	1	NA
AT3G22260	64.8479	0.0848973	0.179713	0.346271	0.683003
AT3G22270	271.898	-0.0532559	0.12405	0.535543	0.812809
AT3G22275	0	0	0.329994	NA	NA
AT3G22290	301.767	-0.101514	0.121427	0.240895	0.586546
AT3G22300	108.912	0.197402	0.197584	0.0610891	0.301215
AT3G22310	62.0653	0.167135	0.216241	0.103436	0.39445
AT3G22320	406.588	0.164365	0.12833	0.0684678	0.31893
AT3G22330	261.533	0.460706	0.176828	0.000167334	0.0061218
AT3G22333	0	0	0.329994	NA	NA
AT3G22337	0	0	0.329994	NA	NA
AT3G22345	0	0	0.329994	NA	NA
AT3G22350	0	0	0.329994	NA	NA
AT3G22360	0.0723616	0	0.313494	1	NA
AT3G22370	316.108	0.0441867	0.191994	0.598621	0.846858
AT3G22380	1729.06	-0.203919	0.124403	0.0235464	0.174854
AT3G22400	4.97726	-0.0303195	0.270991	0.613943	0.853791
AT3G22410	4.84585	-0.0112152	0.264352	0.850926	0.955131
AT3G22415	1.57559	-0.0952988	0.37788	0.0528134	0.278937
AT3G22420	243.48	-0.0291247	0.124605	0.733766	0.909793
AT3G22421	0.108752	-0.00158246	0.313534	0.947619	NA
AT3G22425	123.115	0.0739309	0.146777	0.406566	0.732625
AT3G22430	80.5302	-0.046387	0.15768	0.595441	0.845452
AT3G22436	0.29235	-0.00704416	0.314075	0.772332	NA
AT3G22440	2013.31	-0.106931	0.079766	0.120786	0.421888
AT3G22450	11.3736	-0.000465781	0.237378	0.994675	0.998522
AT3G22460	305.328	0.315209	0.201145	0.00753443	0.084553
AT3G22470	33.1966	-0.116526	0.239507	0.205354	0.545892
AT3G22480	148.827	0.0654192	0.138599	0.457808	0.766109
AT3G22490	2.82251	-0.021024	0.278235	0.698878	0.895745
AT3G22500	0	0	0.329994	NA	NA
AT3G22510	0	0	0.329994	NA	NA
AT3G22520	385.618	0.00993484	0.114132	0.90529	0.972183
AT3G22530	153.88	0.108108	0.146154	0.235725	0.580699
AT3G22540	1.63821	-0.00843911	0.289538	0.852112	0.955301
AT3G22550	39.6788	0.198965	0.273146	0.0691355	0.320771
AT3G22560	5.14218	1.49453	2.04141	4.04971e-05	0.00216227
AT3G22565	0.591532	0.0216368	0.316059	0.447446	NA
AT3G22570	0	0	0.329994	NA	NA
AT3G22580	0	0	0.329994	NA	NA
AT3G22590	110.265	-0.0461571	0.155162	0.597608	0.846361
AT3G22600	1.28914	-0.00341026	0.303713	0.919183	NA
AT3G22620	8.22475	-0.0309815	0.246316	0.656645	0.876624
AT3G22630	342.005	0.0364868	0.113027	0.661637	0.878275
AT3G22640	55.5809	0.526597	0.759012	0.00181197	0.0322211
AT3G22650	0	0	0.329994	NA	NA
AT3G22660	123.42	0.425164	0.258811	0.00290987	0.044128
AT3G22670	22.488	-0.101114	0.233907	0.255608	0.60052
AT3G22680	81.1479	-0.103791	0.172401	0.261587	0.606094
AT3G22690	18.967	-0.0260897	0.218707	0.734125	0.90988
AT3G22700	1.33771	0.0575969	0.336451	0.144302	NA
AT3G22710	0	0	0.329994	NA	NA
AT3G22720	0	0	0.329994	NA	NA
AT3G22723	0	0	0.329994	NA	NA
AT3G22730	0	0	0.329994	NA	NA
AT3G22740	13.7801	-0.0203744	0.234615	0.776743	0.928097
AT3G22750	75.4395	0.152343	0.247367	0.126749	0.432115
AT3G22760	8.21864	-0.0607102	0.26208	0.401006	0.728305
AT3G22770	0	0	0.329994	NA	NA
AT3G22780	238.278	0.000774734	0.123931	0.992757	0.998161
AT3G22790	29.5512	-0.468522	0.499597	0.00589028	0.0717814
AT3G22800	0	0	0.329994	NA	NA
AT3G22810	16.7955	0.0429454	0.216801	0.58922	0.841821
AT3G22820	16.125	-0.13948	0.290619	0.131369	0.439276
AT3G22830	0	0	0.329994	NA	NA
AT3G22840	1.95418	0.0449822	0.323592	0.231259	0.57625
AT3G22845	332.062	0.0312697	0.110203	0.704867	0.89786
AT3G22850	49.6329	0.0656667	0.192431	0.448748	0.760826
AT3G22860	0.0985063	0	0.313494	1	NA
AT3G22870	0	0	0.329994	NA	NA
AT3G22880	19.1611	0.0232224	0.211063	0.766759	0.923928
AT3G22886	2.86947	0.0397852	0.298835	0.419645	0.741723
AT3G22890	1491.03	0.446809	0.151013	5.46078e-05	0.00269789
AT3G22900	15.0973	0.0432593	0.234296	0.566919	0.829644
AT3G22910	1.66678	0.0434844	0.313727	0.30521	0.646054
AT3G22920	0	0	0.329994	NA	NA
AT3G22930	0.501521	-0.00659982	0.313327	0.791604	NA
AT3G22935	0	0	0.329994	NA	NA
AT3G22940	0	0	0.329994	NA	NA
AT3G22942	36.5659	-0.0141612	0.184578	0.86403	0.958169
AT3G22950	129.484	-0.0417555	0.150333	0.632584	0.864755
AT3G22960	3342.81	-0.0669802	0.0885569	0.36477	0.699119
AT3G22961	45.5996	1.53326	0.400177	4.50828e-07	7.20539e-05
AT3G22970	1017.65	0.448581	0.129988	8.75618e-06	0.000672389
AT3G22980	147.516	0.124689	0.158666	0.183326	0.518671
AT3G22990	193.671	0.148349	0.137465	0.106513	0.399019
AT3G23000	564.012	-0.187091	0.132192	0.0421699	0.245977
AT3G23010	12.514	-0.101936	0.281826	0.210196	0.551271
AT3G23020	55.8517	-0.0491089	0.17383	0.570234	0.831463
AT3G23030	854.527	-0.167635	0.150756	0.0797544	0.346002
AT3G23050	1535.3	-0.622997	0.161878	1.65827e-06	0.000195399
AT3G23060	0	0	0.329994	NA	NA
AT3G23070	713.262	0.0999507	0.0944195	0.193527	0.53068
AT3G23080	1299.18	-0.0588453	0.09236	0.437539	0.754361
AT3G23090	2.43002	0.00970733	0.284848	0.841373	0.951038
AT3G23100	68.7052	-0.0286401	0.166302	0.738264	0.912147
AT3G23110	11.54	-0.0803092	0.245655	0.326783	0.667487
AT3G23120	1.59649	0.0190915	0.29617	0.656002	0.876462
AT3G23122	0	0	0.329994	NA	NA
AT3G23123	0	0	0.329994	NA	NA
AT3G23125	0	0	0.329994	NA	NA
AT3G23130	0	0	0.329994	NA	NA
AT3G23140	0	0	0.329994	NA	NA
AT3G23145	0	0	0.329994	NA	NA
AT3G23150	106.022	0.0873554	0.201526	0.327876	0.668198
AT3G23160	34.2206	0.00405773	0.189715	0.960331	0.990295
AT3G23165	0	0	0.329994	NA	NA
AT3G23167	0	0	0.329994	NA	NA
AT3G23170	23.3822	0.651663	0.68777	0.00182081	0.0323501
AT3G23172	0	0	0.329994	NA	NA
AT3G23175	0.741603	0.02214	0.31627	0.438554	NA
AT3G23180	0.138727	0.00980397	0.315062	0.684958	NA
AT3G23190	0.448322	0.0169833	0.31593	0.518064	NA
AT3G23200	22.7334	0.0905388	0.244934	0.285437	0.62903
AT3G23210	28.3446	-0.0507338	0.201687	0.54291	0.816497
AT3G23220	0	0	0.329994	NA	NA
AT3G23230	0	0	0.329994	NA	NA
AT3G23240	3.57623	0.002557	0.270104	0.963796	0.991009
AT3G23245	0	0	0.329994	NA	NA
AT3G23250	0.506531	0	0.313494	1	NA
AT3G23255	78.2268	-0.0377848	0.151328	0.664527	0.880381
AT3G23260	12.1409	-0.0173335	0.230191	0.811973	0.94008
AT3G23270	0	0	0.329994	NA	NA
AT3G23280	1044.79	0.0386689	0.0903832	0.60521	0.84946
AT3G23290	6.9906	0.0308327	0.254589	0.644426	0.869914
AT3G23300	195.514	0.121522	0.13195	0.174952	0.506786
AT3G23310	335.06	-0.0551187	0.116091	0.513435	0.800895
AT3G23320	0	0	0.329994	NA	NA
AT3G23325	110.659	-0.0386476	0.165865	0.654456	0.875661
AT3G23326	1.13661	0.0306623	0.310928	0.407618	NA
AT3G23330	17.1385	0.0686357	0.244431	0.385196	0.714592
AT3G23340	184.329	0.113214	0.139081	0.210984	0.551821
AT3G23350	0	0	0.329994	NA	NA
AT3G23360	0	0	0.329994	NA	NA
AT3G23370	4.15	0.0646869	0.296641	0.296895	0.639477
AT3G23380	0	0	0.329994	NA	NA
AT3G23390	521.37	0.171824	0.129748	0.0586152	0.294005
AT3G23400	1830.83	-0.095857	0.0841066	0.179954	0.514041
AT3G23410	89.3622	-0.010813	0.157768	0.899782	0.969582
AT3G23420	0.0850916	-0.00158246	0.313534	0.947619	NA
AT3G23430	22.3336	-0.227684	0.332522	0.0467995	0.259473
AT3G23440	24.8871	0.0481037	0.210224	0.555507	0.823065
AT3G23450	74.6556	0.0867004	0.170593	0.338314	0.676577
AT3G23460	0.235712	0.00409691	0.313766	0.865008	NA
AT3G23470	0.169346	-0.00158241	0.313534	0.947621	NA
AT3G23480	405.369	-0.178596	0.120365	0.0425833	0.247193
AT3G23490	879.999	0.133508	0.106636	0.104974	0.396514
AT3G23510	2.83531	-0.0291723	0.279891	0.599648	0.847143
AT3G23530	243.123	-0.173498	0.16842	0.0800287	0.346415
AT3G23540	234.186	-0.103861	0.124923	0.234991	0.580135
AT3G23550	54.4556	0.402131	0.679072	0.00317311	0.0471778
AT3G23560	62.3877	0.0718718	0.183019	0.415749	0.738693
AT3G23570	240.498	0.844098	0.243636	6.57844e-06	0.000546064
AT3G23580	139.24	0.575638	0.305516	0.000840041	0.0188234
AT3G23590	157.807	-0.0689759	0.13586	0.433208	0.751715
AT3G23600	923.477	0.240889	0.112566	0.00511581	0.0657615
AT3G23605	40.7579	0.581346	0.474691	0.00263898	0.0412087
AT3G23610	53.7302	0.113487	0.189574	0.226521	0.571425
AT3G23620	168.971	0.064015	0.140401	0.467868	0.772541
AT3G23630	0	0	0.329994	NA	NA
AT3G23633	0	0	0.329994	NA	NA
AT3G23635	0.169346	-0.00158241	0.313534	0.947621	NA
AT3G23637	0	0	0.329994	NA	NA
AT3G23640	771.384	-0.179739	0.109696	0.0325303	0.212587
AT3G23650	0	0	0.329994	NA	NA
AT3G23660	241.336	-0.119266	0.132772	0.183471	0.518671
AT3G23670	4.25584	-0.0414025	0.274804	0.50208	0.794498
AT3G23680	0	0	0.329994	NA	NA
AT3G23685	0	0	0.329994	NA	NA
AT3G23690	181.484	-0.0382682	0.13145	0.658577	0.877033
AT3G23700	1925.1	0.233558	0.112979	0.00668962	0.0784204
AT3G23710	93.4986	0.350247	0.262619	0.00895152	0.0950948
AT3G23715	0	0	0.329994	NA	NA
AT3G23727	0	0	0.329994	NA	NA
AT3G23730	6.89315	-0.0485886	0.265894	0.470532	0.774077
AT3G23740	4.46386	-0.228775	0.625117	0.00363676	0.0517495
AT3G23750	220.284	-0.119699	0.15102	0.195713	0.534173
AT3G23760	201.356	0.0973728	0.128144	0.268124	0.613597
AT3G23770	0	0	0.329994	NA	NA
AT3G23780	152.66	-0.115848	0.149244	0.208147	0.549035
AT3G23790	123.502	0.502088	0.270972	0.00120792	0.0242566
AT3G23800	0	0	0.329994	NA	NA
AT3G23805	51.8327	0.000142711	0.170228	0.998652	0.999627
AT3G23810	160.742	-0.0833988	0.158904	0.355034	0.691144
AT3G23820	637.459	-0.560913	0.173587	1.58082e-05	0.00106969
AT3G23830	67.0561	0.0392019	0.162036	0.651045	0.873379
AT3G23840	25.4411	-0.527212	0.589362	0.0038035	0.0532308
AT3G23860	0	0	0.329994	NA	NA
AT3G23870	12.9997	-0.00483683	0.218615	0.948842	0.986566
AT3G23880	110.687	-0.281395	0.215483	0.016706	0.140783
AT3G23890	3.12178	-0.0799081	0.320917	0.184283	0.520004
AT3G23900	329.125	-0.177883	0.12357	0.0459718	0.257376
AT3G23910	109.888	0.0490689	0.149931	0.57587	0.834776
AT3G23920	517.218	0.219403	0.132557	0.0186276	0.151077
AT3G23930	4.81748	-0.0301533	0.280251	0.58814	0.841275
AT3G23940	240.5	0.481083	0.253504	0.00118305	0.0238976
AT3G23950	0	0	0.329994	NA	NA
AT3G23955	0.466083	0	0.313494	1	NA
AT3G23960	0	0	0.329994	NA	NA
AT3G23970	0	0	0.329994	NA	NA
AT3G23980	290.277	-0.0328445	0.12065	0.699286	0.895745
AT3G23990	348.252	0.649841	0.190805	8.66439e-06	0.000667842
AT3G24000	57.4518	0.0254964	0.165818	0.765811	0.923618
AT3G24010	172.108	-0.0492848	0.132971	0.571211	0.831752
AT3G24020	3.73453	0.0876362	0.317081	0.182377	0.517684
AT3G24030	80.8822	0.158845	0.185467	0.110755	0.407467
AT3G24040	165.371	-0.11546	0.14175	0.204686	0.545239
AT3G24050	276.608	-0.0497832	0.11869	0.557456	0.824042
AT3G24060	0	0	0.329994	NA	NA
AT3G24065	0	0	0.329994	NA	NA
AT3G24068	0	0	0.329994	NA	NA
AT3G24070	237.376	0.0283737	0.123758	0.739985	0.912641
AT3G24080	253.926	-0.0917162	0.121637	0.28827	0.630548
AT3G24090	14.4506	0.018147	0.223069	0.808623	0.938805
AT3G24093	0	0	0.329994	NA	NA
AT3G24100	624.847	0.390201	0.142237	0.000163997	0.00604753
AT3G24110	23.2017	0.036964	0.210285	0.643997	0.869675
AT3G24120	318.598	0.0927801	0.12133	0.282454	0.625938
AT3G24130	0	0	0.329994	NA	NA
AT3G24140	166.04	-0.0878853	0.138351	0.324143	0.664723
AT3G24150	58.9437	-0.156996	0.205728	0.118736	0.419326
AT3G24160	946.999	0.0352178	0.0993481	0.655053	0.875982
AT3G24170	412.286	0.0627491	0.140188	0.476354	0.77785
AT3G24180	347.165	-0.094479	0.112678	0.260617	0.605214
AT3G24190	727.015	0.42436	0.147378	8.13887e-05	0.00351923
AT3G24200	205.246	0.115759	0.134557	0.197663	0.536921
AT3G24210	0	0	0.329994	NA	NA
AT3G24220	0	0	0.329994	NA	NA
AT3G24225	0	0	0.329994	NA	NA
AT3G24230	0.205736	-0.00753258	0.314154	0.757422	NA
AT3G24240	0	0	0.329994	NA	NA
AT3G24250	0	0	0.329994	NA	NA
AT3G24255	56.4401	-0.0640498	0.185004	0.462456	0.769434
AT3G24260	0	0	0.329994	NA	NA
AT3G24270	0	0	0.329994	NA	NA
AT3G24280	0	0	0.329994	NA	NA
AT3G24290	0	0	0.329994	NA	NA
AT3G24300	0	0	0.329994	NA	NA
AT3G24310	0	0	0.329994	NA	NA
AT3G24315	138.364	-0.0577254	0.150572	0.51281	0.800712
AT3G24320	103.737	0.0309686	0.162451	0.719305	0.903948
AT3G24330	0	0	0.329994	NA	NA
AT3G24332	0	0	0.329994	NA	NA
AT3G24340	0.748657	-0.0174691	0.311748	0.560567	NA
AT3G24350	143.219	0.0954371	0.158048	0.295213	0.638207
AT3G24360	9.24844	-0.160011	0.343523	0.0807131	0.34777
AT3G24420	4.53733	0.0215765	0.272947	0.705808	0.898231
AT3G24430	1389.01	-0.0627628	0.0928762	0.409217	0.734498
AT3G24440	65.2853	0.0260953	0.166416	0.760396	0.921623
AT3G24450	1.62597	-0.101969	0.388072	0.0436012	0.250548
AT3G24460	29.4805	-0.0141302	0.19617	0.861021	0.957834
AT3G24463	5.86944	0.00425538	0.252425	0.947279	0.98617
AT3G24465	0	0	0.329994	NA	NA
AT3G24480	110.821	-0.200342	0.213369	0.0621558	0.303496
AT3G24490	192.916	-0.00514052	0.123653	0.951952	0.987775
AT3G24495	25.7229	-0.0278481	0.20542	0.727471	0.907674
AT3G24500	98.6943	-0.0170932	0.152119	0.84312	0.952004
AT3G24503	475.138	-0.479211	0.158982	3.9365e-05	0.00212955
AT3G24506	154.519	-0.00925951	0.145664	0.914751	0.975002
AT3G24508	0	0	0.329994	NA	NA
AT3G24510	0	0	0.329994	NA	NA
AT3G24513	0	0	0.329994	NA	NA
AT3G24514	0	0	0.329994	NA	NA
AT3G24515	43.8178	-0.129877	0.233977	0.173694	0.505069
AT3G24516	0.0984304	0	0.313494	1	NA
AT3G24517	0	0	0.329994	NA	NA
AT3G24518	86.78	-0.167733	0.246338	0.103769	0.394838
AT3G24520	78.9696	-0.593738	0.404433	0.00179824	0.0321232
AT3G24530	66.5341	-0.0332499	0.166672	0.698818	0.895745
AT3G24535	0.716057	-0.0337656	0.315089	0.346742	NA
AT3G24540	0	0	0.329994	NA	NA
AT3G24542	0	0	0.329994	NA	NA
AT3G24550	305.491	-0.0943705	0.135461	0.289298	0.631121
AT3G24560	105.749	0.038478	0.145584	0.659173	0.877314
AT3G24570	200.621	-0.154205	0.137041	0.0939872	0.376739
AT3G24575	24.0945	0.0034094	0.199185	0.965925	0.991078
AT3G24580	0	0	0.329994	NA	NA
AT3G24590	454.52	0.0642176	0.103446	0.425269	0.745789
AT3G24600	0.161155	0.00980397	0.315062	0.684958	NA
AT3G24605	0	0	0.329994	NA	NA
AT3G24610	0	0	0.329994	NA	NA
AT3G24612	0	0	0.329994	NA	NA
AT3G24614	0	0	0.329994	NA	NA
AT3G24615	0	0	0.329994	NA	NA
AT3G24620	0	0	0.329994	NA	NA
AT3G24630	31.4642	0.0466782	0.198926	0.574988	0.834121
AT3G24640	0	0	0.329994	NA	NA
AT3G24650	0	0	0.329994	NA	NA
AT3G24660	22.3071	-0.0885549	0.226285	0.308707	0.649531
AT3G24670	79.3625	-0.0950995	0.171184	0.298477	0.640296
AT3G24690	0	0	0.329994	NA	NA
AT3G24700	0	0	0.329994	NA	NA
AT3G24710	0	0	0.329994	NA	NA
AT3G24715	56.3361	-0.0169498	0.171848	0.841157	0.951027
AT3G24730	92.8781	0.105794	0.16874	0.253121	0.597759
AT3G24740	295.889	-0.0798211	0.128506	0.361167	0.696026
AT3G24750	0	0	0.329994	NA	NA
AT3G24760	50.533	-0.0488554	0.170722	0.573268	0.832928
AT3G24770	52.5971	-0.358729	0.336534	0.0123972	0.117458
AT3G24780	2.08115	-0.0192355	0.29152	0.67632	0.886044
AT3G24790	0	0	0.329994	NA	NA
AT3G24800	141.209	-0.0115673	0.154857	0.893117	0.967536
AT3G24810	11.3765	0.192493	0.399762	0.0430064	0.248383
AT3G24820	77.3054	0.00509691	0.160976	0.952465	0.987775
AT3G24830	1805.47	0.181484	0.0961959	0.0199061	0.156892
AT3G24840	14.4156	0.122134	0.29918	0.151551	0.473812
AT3G24850	0	0	0.329994	NA	NA
AT3G24860	45.1296	-0.150571	0.221496	0.131811	0.440079
AT3G24870	80.022	-0.0028216	0.157113	0.973774	0.992982
AT3G24880	80.5388	0.159669	0.196648	0.112248	0.409579
AT3G24890	22.8272	-0.234943	0.334956	0.0434378	0.249775
AT3G24900	0.809864	0.0307758	0.317726	0.341764	NA
AT3G24929	65.3417	-0.0694142	0.182224	0.430535	0.749724
AT3G24982	42.1458	-0.372677	0.381127	0.0118879	0.11443
AT3G25010	21.4195	-0.000933294	0.206401	0.990487	0.997462
AT3G25011	1.82296	-0.0194464	0.294051	0.661657	0.878275
AT3G25012	3.55858	-0.146313	0.424375	0.0285219	0.196369
AT3G25013	21.0804	0.0138789	0.199525	0.862366	0.957834
AT3G25014	2.10826	-0.0285586	0.300037	0.51235	0.800359
AT3G25020	58.6366	-0.0590957	0.174213	0.499177	0.792203
AT3G25030	18.7265	0.23477	0.332029	0.0437553	0.250956
AT3G25040	255.415	-0.0327204	0.117916	0.698545	0.895745
AT3G25050	0	0	0.329994	NA	NA
AT3G25060	5.75042	0.0711267	0.283393	0.30569	0.64661
AT3G25070	193.053	-0.103294	0.132256	0.245359	0.590515
AT3G25080	0	0	0.329994	NA	NA
AT3G25090	0	0	0.329994	NA	NA
AT3G25100	4.76756	-0.0979739	0.316392	0.167813	0.497735
AT3G25110	25.3475	-0.116431	0.228417	0.210175	0.551271
AT3G25120	128.2	-0.0165833	0.141863	0.848209	0.953497
AT3G25130	3.97446	-0.0223767	0.267042	0.709589	0.899556
AT3G25140	389.906	-0.0692128	0.126444	0.424953	0.745514
AT3G25150	644.27	-0.0286684	0.0973427	0.713175	0.900499
AT3G25160	0	0	0.329994	NA	NA
AT3G25165	0	0	0.329994	NA	NA
AT3G25170	0	0	0.329994	NA	NA
AT3G25180	0.622191	0.0277169	0.321883	0.318218	NA
AT3G25190	0.0969844	-0.00158246	0.313534	0.947619	NA
AT3G25200	0	0	0.329994	NA	NA
AT3G25210	48.5922	0.0988152	0.204031	0.277973	0.62226
AT3G25220	249.267	0.11115	0.145543	0.223409	0.568308
AT3G25221	0	0	0.329994	NA	NA
AT3G25230	277.155	0.221129	0.162414	0.0294598	0.200204
AT3G25240	0	0	0.329994	NA	NA
AT3G25250	1.21008	0	0.30623	1	NA
AT3G25260	0.0984304	0	0.313494	1	NA
AT3G25265	0	0	0.329994	NA	NA
AT3G25270	0	0	0.329994	NA	NA
AT3G25280	0	0	0.329994	NA	NA
AT3G25290	40.8559	0.569293	0.515095	0.00307606	0.04605
AT3G25400	11.8092	-0.0242873	0.234128	0.737507	0.911942
AT3G25410	340.143	0.117171	0.123417	0.180412	0.514676
AT3G25420	0	0	0.329994	NA	NA
AT3G25430	69.7444	0.0691002	0.17458	0.434879	0.75284
AT3G25440	51.7276	-0.0645015	0.189699	0.457391	0.766043
AT3G25460	0	0	0.329994	NA	NA
AT3G25470	692.266	0.126263	0.105038	0.122005	0.423854
AT3G25480	301.128	0.181472	0.129222	0.0461573	0.257794
AT3G25490	0	0	0.329994	NA	NA
AT3G25493	0	0	0.329994	NA	NA
AT3G25500	143.099	-0.147933	0.172021	0.127908	0.434043
AT3G25505	0	0	0.329994	NA	NA
AT3G25510	4.30665	0.12194	0.391048	0.0467453	0.259473
AT3G25520	1968.15	0.196461	0.107221	0.0182093	0.1491
AT3G25530	1016.43	0.0707275	0.090927	0.346399	0.683003
AT3G25540	157.511	-0.101988	0.142874	0.259351	0.60436
AT3G25545	84.9397	0.0603694	0.156741	0.49437	0.789906
AT3G25550	2.00469	0.0594555	0.315229	0.243535	0.588481
AT3G25560	94.5846	-0.00406889	0.152649	0.96233	0.990845
AT3G25570	87.3082	-0.455335	0.333326	0.0043123	0.0584548
AT3G25573	0	0	0.329994	NA	NA
AT3G25577	0	0	0.329994	NA	NA
AT3G25580	86.046	-0.024316	0.156282	0.778211	0.928573
AT3G25585	264.426	0.1017	0.139013	0.258003	0.603199
AT3G25590	22.4909	-0.245003	0.343816	0.0388269	0.23476
AT3G25597	4.28247	0.0788712	0.311301	0.212828	0.554274
AT3G25600	35.2733	0.0209319	0.184157	0.801081	0.936243
AT3G25610	26.5856	0.06379	0.221789	0.438679	0.755241
AT3G25620	35.2496	-0.0616251	0.222981	0.450798	0.762106
AT3G25640	1.33469	-0.0101993	0.301383	0.780452	NA
AT3G25650	0	0	0.329994	NA	NA
AT3G25655	0	0	0.329994	NA	NA
AT3G25660	803.194	0.0704723	0.0995548	0.372648	0.705247
AT3G25670	39.1582	0.0115883	0.185171	0.888307	0.966307
AT3G25680	155.042	0.0502691	0.138355	0.565538	0.829319
AT3G25690	3240.67	0.1413	0.106489	0.0862675	0.36126
AT3G25700	28.0382	-0.0753574	0.214489	0.379614	0.710992
AT3G25710	38.6138	-0.464103	0.450648	0.00602905	0.0729284
AT3G25715	0	0	0.329994	NA	NA
AT3G25716	0	0	0.329994	NA	NA
AT3G25717	885.475	-0.497831	0.180484	8.8908e-05	0.00375078
AT3G25719	0.679455	0.0244327	0.321916	0.342763	NA
AT3G25720	0	0	0.329994	NA	NA
AT3G25727	0	0	0.329994	NA	NA
AT3G25730	5.72572	-0.250942	0.585644	0.00535974	0.067542
AT3G25740	190.869	0.0115513	0.130738	0.893321	0.967571
AT3G25750	0	0	0.329994	NA	NA
AT3G25760	148.819	2.15416	0.311554	5.66435e-14	7.25852e-11
AT3G25770	979.169	0.199061	0.116192	0.0220266	0.167452
AT3G25780	2.2019	0.0592682	0.327399	0.185556	0.521517
AT3G25790	2.37635	0.0342407	0.332629	0.186155	0.522482
AT3G25795	0	0	0.329994	NA	NA
AT3G25800	352.707	-0.0994803	0.123636	0.253044	0.597715
AT3G25805	219.374	0.000733271	0.123922	0.993145	0.998208
AT3G25810	0	0	0.329994	NA	NA
AT3G25820	0	0	0.329994	NA	NA
AT3G25830	0.278615	0.00409691	0.313766	0.865008	NA
AT3G25840	530.596	-0.202551	0.111769	0.0174428	0.145319
AT3G25850	0	0	0.329994	NA	NA
AT3G25855	1.52689	-0.0704469	0.352289	0.0907709	0.370142
AT3G25860	811.399	0.0228355	0.10266	0.775491	0.927771
AT3G25870	36.8484	-0.152704	0.236281	0.127453	0.433089
AT3G25880	6.34362	-0.193188	0.463277	0.0196865	0.155789
AT3G25882	2.66569	0.0741667	0.331475	0.156709	0.481855
AT3G25890	87.6465	-0.0990882	0.167441	0.280613	0.623837
AT3G25900	10.5542	-0.0113778	0.253992	0.859209	0.957099
AT3G25905	5.5581	0.0450468	0.270195	0.486101	0.78489
AT3G25910	746.351	0.109348	0.105576	0.180788	0.515331
AT3G25920	3780.71	-0.362325	0.10631	2.05621e-05	0.00129759
AT3G25930	0	0	0.329994	NA	NA
AT3G25940	31.7789	0.133555	0.242234	0.163203	0.49172
AT3G25950	0	0	0.329994	NA	NA
AT3G25960	0.0723616	0	0.313494	1	NA
AT3G25970	4.55029	-0.033054	0.285775	0.538721	0.814572
AT3G25980	3.9114	-0.0322084	0.269833	0.598089	0.84662
AT3G25990	10.0625	0.0171371	0.252549	0.793021	0.934256
AT3G26000	352.276	-0.0395855	0.113358	0.63537	0.865741
AT3G26010	0	0	0.329994	NA	NA
AT3G26020	191.131	0.0814339	0.137028	0.358449	0.693968
AT3G26030	580.829	0.176428	0.108746	0.0349307	0.221317
AT3G26040	15.7292	-0.084572	0.252693	0.300707	0.64228
AT3G26050	2.79038	-0.0571353	0.307313	0.286271	0.629469
AT3G26060	1482.49	-0.3092	0.126193	0.000928308	0.0200771
AT3G26070	1976.18	0.0745001	0.089431	0.316415	0.657092
AT3G26080	121.764	0.0147969	0.139832	0.864325	0.958169
AT3G26085	292.039	0.0324435	0.130752	0.707338	0.89855
AT3G26090	82.4686	0.287641	0.280558	0.0232777	0.173676
AT3G26100	553.584	-0.00370476	0.104551	0.963387	0.99095
AT3G26110	0	0	0.329994	NA	NA
AT3G26115	53.2983	-0.025732	0.168617	0.762981	0.922111
AT3G26120	0.169346	-0.00158241	0.313534	0.947621	NA
AT3G26125	0.484636	0.010684	0.312607	0.689519	NA
AT3G26130	0.752722	0.00120122	0.304416	0.970841	NA
AT3G26135	28.348	-0.0374057	0.195808	0.650724	0.873212
AT3G26140	0	0	0.329994	NA	NA
AT3G26147	0.0985063	0	0.313494	1	NA
AT3G26150	0	0	0.329994	NA	NA
AT3G26160	3.97349	0.0583331	0.300706	0.308525	0.649386
AT3G26170	312.954	0.28048	0.167459	0.00852627	0.09143
AT3G26180	760.756	-0.158683	0.109336	0.0579422	0.291997
AT3G26190	0	0	0.329994	NA	NA
AT3G26200	1.28838	0.000679808	0.296384	0.986326	NA
AT3G26210	19.282	0.361572	0.472939	0.0119803	0.114889
AT3G26220	250.181	0.225754	0.220096	0.0429903	0.248383
AT3G26230	199.666	0.423369	0.250433	0.00263215	0.0411334
AT3G26235	2.3157	-0.0820862	0.348343	0.104006	0.395188
AT3G26237	61.5818	-0.00746454	0.166584	0.92998	0.980472
AT3G26240	173.579	0.0154025	0.13004	0.858038	0.956649
AT3G26250	0	0	0.329994	NA	NA
AT3G26270	0	0	0.329994	NA	NA
AT3G26280	1254.94	0.223582	0.120439	0.0120166	0.115183
AT3G26290	737.107	-0.141976	0.10882	0.0882754	0.364311
AT3G26300	342.239	-0.0239538	0.123761	0.779219	0.929018
AT3G26310	124.422	-0.131775	0.163923	0.16467	0.493516
AT3G26320	25.9172	0.311518	0.424989	0.0188039	0.151547
AT3G26330	0	0	0.329994	NA	NA
AT3G26340	145.807	0.16794	0.169045	0.0888905	0.365674
AT3G26350	6.68014	-0.0467059	0.255316	0.506537	0.796986
AT3G26355	0.815325	-0.0387366	0.318072	0.293978	NA
AT3G26360	95.0036	0.0512225	0.150045	0.559752	0.825832
AT3G26370	237.984	-0.025436	0.118757	0.763649	0.922487
AT3G26380	302.583	-0.033135	0.125414	0.699365	0.895745
AT3G26390	0	0	0.329994	NA	NA
AT3G26395	239.072	0.0799862	0.118915	0.349271	0.685797
AT3G26400	150.951	-0.0519803	0.144564	0.553874	0.822488
AT3G26410	26.5025	0.0223099	0.198527	0.782358	0.93011
AT3G26420	0.269298	0	0.313494	1	NA
AT3G26430	2.93089	0.0073809	0.271215	0.895156	0.968005
AT3G26440	403.575	-0.0543362	0.117828	0.521393	0.804919
AT3G26445	26.6408	-0.0601675	0.202146	0.477662	0.779365
AT3G26450	343.876	0.00818007	0.114627	0.922065	0.977842
AT3G26460	3.89172	-0.00463506	0.264041	0.937756	0.982055
AT3G26470	8.43175	0.0950087	0.29326	0.211964	0.553053
AT3G26480	9.44818	0.0180316	0.239871	0.796525	0.935148
AT3G26490	37.4975	-0.213034	0.287545	0.0581385	0.292518
AT3G26500	8.95687	-0.00537558	0.251543	0.93383	0.981257
AT3G26510	826.763	0.239303	0.127658	0.00937336	0.0977031
AT3G26512	584.863	0.113612	0.123049	0.193037	0.530325
AT3G26520	15750.1	0.0477462	0.0962052	0.538058	0.8144
AT3G26539	4.58833	0.027973	0.272503	0.634414	0.865398
AT3G26540	17.753	0.0674624	0.231772	0.40691	0.732828
AT3G26550	0.108752	-0.00158246	0.313534	0.947619	NA
AT3G26560	347.211	-0.0479894	0.108325	0.558897	0.825106
AT3G26570	1377.7	0.108613	0.103294	0.178897	0.513069
AT3G26580	1834.65	-0.0595711	0.0937989	0.43603	0.753379
AT3G26590	93.509	0.605846	0.350919	0.00105777	0.0221527
AT3G26600	92.987	0.00209067	0.150484	0.980665	0.994981
AT3G26610	0.138727	0.00980397	0.315062	0.684958	NA
AT3G26612	74.5781	-0.148911	0.199301	0.133202	0.442777
AT3G26616	0	0	0.329994	NA	NA
AT3G26618	263.637	0.102734	0.133403	0.248874	0.593125
AT3G26620	0.138727	0.00980397	0.315062	0.684958	NA
AT3G26630	149.32	-0.0154834	0.140422	0.858124	0.956649
AT3G26640	128.09	-0.0569967	0.154987	0.517817	0.803163
AT3G26650	14811.1	-0.0112766	0.0805456	0.871008	0.960278
AT3G26660	0	0	0.329994	NA	NA
AT3G26670	148.09	0.0414763	0.158555	0.633627	0.865219
AT3G26680	36.7247	-0.164097	0.260661	0.10726	0.400701
AT3G26690	42.1924	0.0373826	0.202571	0.646394	0.871056
AT3G26700	20.7983	-0.174197	0.303095	0.086494	0.36162
AT3G26710	857.713	0.105871	0.105696	0.195127	0.533354
AT3G26720	361.859	-0.0195792	0.111198	0.813025	0.940398
AT3G26730	752.206	0.0645442	0.0976073	0.409166	0.734471
AT3G26740	22619.4	0.131319	0.0858299	0.0698554	0.321999
AT3G26742	1.93791	-0.0532964	0.32011	0.233484	0.578196
AT3G26744	342.259	-0.086655	0.114643	0.304829	0.64557
AT3G26747	0	0	0.329994	NA	NA
AT3G26750	28.8927	-0.103569	0.225473	0.251819	0.596056
AT3G26760	12.4459	-0.0876917	0.260063	0.279974	0.623194
AT3G26770	0.266848	0.00409691	0.313766	0.865008	NA
AT3G26780	233.139	-0.0527802	0.123972	0.539084	0.814746
AT3G26782	43.7619	0.00584898	0.176791	0.944246	0.984584
AT3G26790	2.03465	-0.0511176	0.313909	0.274571	0.619907
AT3G26800	0	0	0.329994	NA	NA
AT3G26810	270.374	-0.144991	0.132304	0.109465	0.405084
AT3G26812	0	0	0.329994	NA	NA
AT3G26813	0	0	0.329994	NA	NA
AT3G26815	3.29323	-0.18622	0.515783	0.00901431	0.0954651
AT3G26816	0.31601	-0.0079851	0.314236	0.743719	NA
AT3G26818	2.54344	-0.0479036	0.30628	0.330013	0.669994
AT3G26819	0.108752	-0.00158246	0.313534	0.947619	NA
AT3G26820	0.809864	0.0307758	0.317726	0.341764	NA
AT3G26830	4.52556	0.256513	0.684479	0.00251986	0.0401435
AT3G26840	29.1138	1.56058	0.719454	2.94297e-05	0.00170934
AT3G26850	52.3563	0.0662196	0.178729	0.451313	0.762106
AT3G26855	0.694147	-0.0224344	0.31729	0.422313	NA
AT3G26860	0	0	0.329994	NA	NA
AT3G26870	0	0	0.329994	NA	NA
AT3G26880	0	0	0.329994	NA	NA
AT3G26890	801.479	0.0780902	0.100912	0.326826	0.667487
AT3G26900	936.992	-0.0292693	0.0868553	0.688415	0.89147
AT3G26910	85.0608	0.0841794	0.179276	0.349963	0.686369
AT3G26920	111.262	-0.162298	0.172711	0.0999792	0.387646
AT3G26922	21.5734	-0.788164	0.613508	0.000951853	0.0204968
AT3G26930	0	0	0.329994	NA	NA
AT3G26932	65.9628	-0.066964	0.180986	0.445881	0.758916
AT3G26934	0	0	0.329994	NA	NA
AT3G26935	322.861	0.00580061	0.120276	0.945445	0.985074
AT3G26940	0	0	0.329994	NA	NA
AT3G26950	209.057	-0.0724897	0.132981	0.409116	0.734471
AT3G26960	16.0033	-0.00056599	0.220719	0.993961	0.998348
AT3G26980	84.5228	-0.0568473	0.162456	0.517846	0.803163
AT3G26990	92.3569	-0.0934781	0.164937	0.305469	0.646272
AT3G27000	86.023	0.00729692	0.155314	0.932382	0.980866
AT3G27010	45.7629	-0.0817582	0.193871	0.358013	0.693708
AT3G27020	884.933	-0.0618005	0.0976473	0.429409	0.748752
AT3G27025	18.8346	0.07977	0.252282	0.321263	0.662315
AT3G27027	11.1676	0.149728	0.316251	0.104324	0.395632
AT3G27030	49.7329	0.197021	0.248978	0.0704529	0.323257
AT3G27040	0.108752	-0.00158246	0.313534	0.947619	NA
AT3G27050	340.529	-0.0875086	0.124012	0.313314	0.653963
AT3G27060	275.385	-0.289358	0.174734	0.00806061	0.0882835
AT3G27070	0	0	0.329994	NA	NA
AT3G27080	196.717	-0.0280433	0.135276	0.746262	0.916439
AT3G27090	1469.94	-0.113769	0.0845836	0.112811	0.4109
AT3G27100	116.592	-0.156237	0.17118	0.110511	0.406786
AT3G27110	431.581	0.352368	0.166408	0.00146334	0.027729
AT3G27120	7.87235	-0.0699151	0.262456	0.351679	0.687961
AT3G27140	0	0	0.329994	NA	NA
AT3G27150	1.49211	0.0600883	0.333858	0.154786	0.478929
AT3G27160	2500.16	-0.280994	0.107296	0.000834483	0.0187398
AT3G27170	51.9772	0.191508	0.244424	0.0755591	0.335879
AT3G27180	221.463	0.803836	0.19595	7.67562e-07	0.000112496
AT3G27185	0	0	0.329994	NA	NA
AT3G27190	11.2083	0.217176	0.402943	0.0374733	0.230449
AT3G27200	7.74361	-0.0446622	0.260782	0.511072	0.79953
AT3G27210	74.7734	0.307178	0.281896	0.0182504	0.149241
AT3G27220	54.0248	0.0681125	0.178408	0.439739	0.755627
AT3G27230	147.49	0.0574883	0.147056	0.514266	0.801277
AT3G27240	305.108	-0.0436614	0.110568	0.597758	0.846397
AT3G27250	170.72	-0.138719	0.265592	0.144897	0.463468
AT3G27260	750.947	-0.18448	0.10736	0.0265054	0.187772
AT3G27270	17.1728	0.0365785	0.214389	0.643764	0.869675
AT3G27280	79.9908	0.0841605	0.187531	0.348108	0.684694
AT3G27290	1.22986	-0.00429604	0.297919	0.91139	NA
AT3G27300	369.167	0.171341	0.135378	0.0636538	0.307446
AT3G27310	186.268	0.0403696	0.121118	0.635672	0.865741
AT3G27320	251.658	-0.0302893	0.128786	0.725232	0.906545
AT3G27325	190.789	0.09696	0.130445	0.27243	0.618426
AT3G27329	0	0	0.329994	NA	NA
AT3G27330	26.6403	-0.0536506	0.215655	0.510568	0.799526
AT3G27331	0	0	0.329994	NA	NA
AT3G27340	212.207	0.0749365	0.13309	0.394058	0.722513
AT3G27350	248.013	-0.102018	0.122755	0.240395	0.586165
AT3G27355	7.87522	-0.139008	0.326865	0.107489	0.401206
AT3G27360	13.5856	-0.0552825	0.229251	0.485062	0.784373
AT3G27380	246.029	0.0664969	0.13725	0.450082	0.761782
AT3G27390	322.236	0.163959	0.128641	0.0693879	0.321215
AT3G27400	2.0114	-0.02043	0.292948	0.653158	0.874957
AT3G27410	0.535594	0.0171843	0.313775	0.542025	NA
AT3G27415	0	0	0.329994	NA	NA
AT3G27416	0	0	0.329994	NA	NA
AT3G27420	124.267	-0.0893446	0.143715	0.319644	0.660319
AT3G27425	0	0	0.329994	NA	NA
AT3G27430	477.83	0.16094	0.118904	0.0649654	0.310218
AT3G27440	1.25403	0.000877176	0.298424	0.981596	NA
AT3G27460	70.7061	-0.0691512	0.162425	0.436861	0.753762
AT3G27470	109.701	-0.171614	0.173718	0.0851474	0.35877
AT3G27473	0.820701	-0.00310096	0.304636	0.92458	NA
AT3G27475	6.3375	-0.0443886	0.267459	0.497964	0.791486
AT3G27480	0.195415	-0.00158241	0.313534	0.947621	NA
AT3G27490	0	0	0.329994	NA	NA
AT3G27495	0	0	0.329994	NA	NA
AT3G27500	0.98841	-0.0260818	0.310829	0.452832	NA
AT3G27503	0	0	0.329994	NA	NA
AT3G27510	0.885338	0.0302101	0.307189	0.443502	NA
AT3G27520	27.0342	0.121952	0.224343	0.196086	0.534408
AT3G27530	384.841	0.000202085	0.128029	0.998122	0.999621
AT3G27540	26.9133	-0.112321	0.231488	0.220952	0.564822
AT3G27550	18.0767	0.198415	0.328269	0.0625301	0.304454
AT3G27555	0	0	0.329994	NA	NA
AT3G27560	123.324	0.0863853	0.142393	0.334365	0.673371
AT3G27570	314.937	-0.1191	0.12873	0.179865	0.513923
AT3G27580	52.7738	-0.0981344	0.192625	0.28359	0.626948
AT3G27590	0	0	0.329994	NA	NA
AT3G27600	0	0	0.329994	NA	NA
AT3G27610	94.8844	0.0290245	0.155581	0.737387	0.911861
AT3G27620	2.56835	-0.00512614	0.278605	0.921231	0.977588
AT3G27630	1.04128	-0.0476167	0.325766	0.211216	NA
AT3G27640	3.88208	-0.175296	0.477403	0.0142469	0.128397
AT3G27650	2.82311	-0.0485268	0.308138	0.316978	0.657832
AT3G27660	3.61233	0.0368914	0.294208	0.466332	0.772247
AT3G27670	243.711	-0.0349643	0.126589	0.6843	0.889861
AT3G27680	0	0	0.329994	NA	NA
AT3G27690	6853.12	-0.35357	0.282399	0.0100444	0.102001
AT3G27700	948.944	-0.643141	0.201652	1.7936e-05	0.0011749
AT3G27710	0.243154	0	0.313494	1	NA
AT3G27720	0	0	0.329994	NA	NA
AT3G27730	0.386206	0.00865627	0.314561	0.721619	NA
AT3G27740	445.431	0.0422752	0.119032	0.618235	0.855617
AT3G27750	417.592	0.0707445	0.117183	0.404451	0.730934
AT3G27770	1297.65	0.0565825	0.0978759	0.469834	0.773694
AT3G27785	0	0	0.329994	NA	NA
AT3G27809	0	0	0.329994	NA	NA
AT3G27810	0	0	0.329994	NA	NA
AT3G27820	1556.26	0.430075	0.117206	4.03609e-06	0.000390339
AT3G27825	0	0	0.329994	NA	NA
AT3G27830	3174.66	-0.12974	0.0799696	0.0600927	0.298853
AT3G27831	12.273	-0.0920838	0.263707	0.260224	0.605123
AT3G27835	0.269906	0.00409691	0.313766	0.865008	NA
AT3G27840	0	0	0.329994	NA	NA
AT3G27845	0	0	0.329994	NA	NA
AT3G27850	2878.52	0.043026	0.0849114	0.549794	0.819668
AT3G27860	8.89153	0.0416015	0.246988	0.561513	0.826503
AT3G27865	1.14278	-0.0379927	0.315798	0.316049	NA
AT3G27870	123.107	-0.34352	0.226356	0.00658974	0.0776592
AT3G27880	31.1645	-0.0863996	0.202714	0.331804	0.671018
AT3G27884	0	0	0.329994	NA	NA
AT3G27890	217.399	0.127603	0.16264	0.17617	0.508161
AT3G27900	8.98581	-0.0561458	0.262797	0.42689	0.746738
AT3G27906	177.407	-0.106659	0.150971	0.244123	0.588895
AT3G27910	0	0	0.329994	NA	NA
AT3G27920	0	0	0.329994	NA	NA
AT3G27925	1673.71	0.00805746	0.0916161	0.914885	0.975007
AT3G27930	87.5949	0.034012	0.146323	0.696074	0.894629
AT3G27940	24.0467	-0.109515	0.245895	0.22154	0.565691
AT3G27950	0.0969844	-0.00158246	0.313534	0.947619	NA
AT3G27960	38.1778	0.0220556	0.17427	0.79407	0.934363
AT3G27970	1.74284	-0.0627536	0.324767	0.193671	0.530931
AT3G27980	13.1034	-0.0925796	0.269193	0.252022	0.59633
AT3G27990	147.843	0.0193165	0.141191	0.82366	0.944861
AT3G27999	0	0	0.329994	NA	NA
AT3G28007	21.7427	-0.714914	0.698532	0.0013795	0.0265327
AT3G28020	0	0	0.329994	NA	NA
AT3G28030	121.391	0.109434	0.147798	0.231414	0.57625
AT3G28040	498.621	-0.0364917	0.101568	0.647061	0.871147
AT3G28050	538.61	0.452785	0.175721	0.000190076	0.00670529
AT3G28060	0.0984304	0	0.313494	1	NA
AT3G28070	97.4891	0.0484302	0.164679	0.578339	0.836344
AT3G28080	103.445	0.33673	0.27205	0.0116624	0.113217
AT3G28100	146.888	0.975241	0.300222	9.51419e-06	0.000716264
AT3G28120	0	0	0.329994	NA	NA
AT3G28130	143.275	-0.11174	0.155777	0.226454	0.571425
AT3G28140	89.3873	-0.0728804	0.162184	0.414275	0.737757
AT3G28150	37.5311	-0.167026	0.250341	0.104487	0.395718
AT3G28155	0.0969844	-0.00158246	0.313534	0.947619	NA
AT3G28170	0.0723616	0	0.313494	1	NA
AT3G28180	365.248	-0.793304	0.203132	1.58234e-06	0.00018753
AT3G28190	0	0	0.329994	NA	NA
AT3G28193	0.0850916	-0.00158246	0.313534	0.947619	NA
AT3G28200	239.618	-0.107859	0.132441	0.226251	0.571425
AT3G28210	9.46199	0.209372	0.521967	0.00930611	0.0972494
AT3G28216	0	0	0.329994	NA	NA
AT3G28220	371.701	-0.226099	0.181042	0.0326145	0.212892
AT3G28223	0	0	0.329994	NA	NA
AT3G28230	0	0	0.329994	NA	NA
AT3G28243	0	0	0.329994	NA	NA
AT3G28250	0	0	0.329994	NA	NA
AT3G28270	80.4819	1.69006	0.432044	2.97499e-07	5.4069e-05
AT3G28280	0	0	0.329994	NA	NA
AT3G28290	5.24049	-0.0823777	0.30684	0.216268	0.558832
AT3G28291	0	0	0.329994	NA	NA
AT3G28300	1.89162	-0.0637305	0.321001	0.208822	0.549571
AT3G28310	0.641287	-0.0283963	0.315245	0.385682	NA
AT3G28320	0.435007	-0.0145813	0.316306	0.557569	NA
AT3G28330	0.0723616	0	0.313494	1	NA
AT3G28335	0	0	0.329994	NA	NA
AT3G28340	4.02567	0.133614	0.420827	0.0278516	0.193442
AT3G28345	1.23207	-0.0430685	0.317649	0.279303	NA
AT3G28360	0	0	0.329994	NA	NA
AT3G28370	119.267	-0.0438329	0.150908	0.616122	0.854395
AT3G28380	8.98323	-0.0077993	0.243175	0.908668	0.973383
AT3G28390	0	0	0.329994	NA	NA
AT3G28410	0	0	0.329994	NA	NA
AT3G28415	0	0	0.329994	NA	NA
AT3G28420	22.0319	-0.5847	0.626961	0.00271457	0.0420738
AT3G28430	133.375	0.0455372	0.149693	0.602902	0.848336
AT3G28450	119.837	-0.0641822	0.148641	0.468621	0.773226
AT3G28455	17.0277	0.00343374	0.209487	0.964705	0.991078
AT3G28460	222.115	-0.0452153	0.133122	0.602977	0.848336
AT3G28470	0	0	0.329994	NA	NA
AT3G28480	88.4298	0.163525	0.197966	0.105933	0.397923
AT3G28490	0	0	0.329994	NA	NA
AT3G28500	10.4278	-0.16933	0.404278	0.043111	0.248884
AT3G28510	0.169864	0.00980397	0.315062	0.684958	NA
AT3G28520	0	0	0.329994	NA	NA
AT3G28530	0	0	0.329994	NA	NA
AT3G28540	93.6102	0.397628	0.321907	0.00759376	0.084822
AT3G28550	0	0	0.329994	NA	NA
AT3G28560	0	0	0.329994	NA	NA
AT3G28570	0.689544	0	0.31315	1	NA
AT3G28580	0.966929	0.0362579	0.32838	0.217019	NA
AT3G28590	0	0	0.329994	NA	NA
AT3G28600	0	0	0.329994	NA	NA
AT3G28610	0.473029	-0.0155078	0.316697	0.534094	NA
AT3G28620	4.75256	0.0151551	0.263035	0.802908	0.937144
AT3G28630	10.1849	0.132019	0.324387	0.116213	0.416108
AT3G28635	11.9281	-0.0231227	0.234396	0.748903	0.917208
AT3G28640	8.49382	-0.0132273	0.241055	0.848156	0.953489
AT3G28650	25.9431	-0.0830357	0.216858	0.339805	0.677923
AT3G28660	13.7811	0.0164194	0.224577	0.825277	0.945498
AT3G28670	161.029	0.156552	0.159692	0.10447	0.395718
AT3G28674	0	0	0.329994	NA	NA
AT3G28680	0	0	0.329994	NA	NA
AT3G28685	0	0	0.329994	NA	NA
AT3G28690	528.753	-0.0216372	0.0983765	0.782579	0.930191
AT3G28695	0	0	0.329994	NA	NA
AT3G28700	83.256	0.0557819	0.170617	0.523178	0.805672
AT3G28710	1151.63	-0.00777078	0.0897589	0.916903	0.975994
AT3G28715	586.829	0.137491	0.117561	0.111057	0.407931
AT3G28720	184.955	0.0120125	0.125476	0.888381	0.966336
AT3G28730	503.38	-0.031329	0.102269	0.695157	0.893873
AT3G28740	383.979	0.00761978	0.193342	0.925054	0.978931
AT3G28750	0.728533	0.0153269	0.311076	0.606195	NA
AT3G28760	135.602	-0.00106278	0.143405	0.990196	0.997372
AT3G28770	38.6684	-0.056532	0.196917	0.50538	0.796383
AT3G28780	0	0	0.329994	NA	NA
AT3G28785	0	0	0.329994	NA	NA
AT3G28790	0	0	0.329994	NA	NA
AT3G28810	0	0	0.329994	NA	NA
AT3G28820	0	0	0.329994	NA	NA
AT3G28830	0	0	0.329994	NA	NA
AT3G28840	0.447962	-0.00230825	0.30945	0.934718	NA
AT3G28850	41.0139	0.0232229	0.176079	0.783015	0.930191
AT3G28853	0	0	0.329994	NA	NA
AT3G28857	3.79045	-0.0365257	0.281872	0.520997	0.80481
AT3G28860	1487.38	-0.527406	0.122833	2.13815e-07	4.09706e-05
AT3G28870	0	0	0.329994	NA	NA
AT3G28875	0.0723616	0	0.313494	1	NA
AT3G28880	4.268	0.00579624	0.274681	0.914636	0.974981
AT3G28890	1.38643	0.0942022	0.386887	0.0425082	NA
AT3G28899	0.205736	-0.00753258	0.314154	0.757422	NA
AT3G28900	259.231	0.0836174	0.12074	0.330715	0.670554
AT3G28910	108.63	0.0155898	0.156789	0.856209	0.956146
AT3G28917	0	0	0.329994	NA	NA
AT3G28918	0	0	0.329994	NA	NA
AT3G28920	465.568	-0.208293	0.125661	0.0215009	0.165354
AT3G28922	0	0	0.329994	NA	NA
AT3G28925	0	0	0.329994	NA	NA
AT3G28930	94.9815	-0.0994149	0.174614	0.279764	0.623141
AT3G28940	538.681	0.00562772	0.118011	0.946801	0.985907
AT3G28950	154.994	0.0997348	0.150508	0.273275	0.619179
AT3G28956	52.409	0.0533812	0.190318	0.531295	0.810574
AT3G28958	0.729765	0.0124243	0.312974	0.645192	NA
AT3G28960	17.5835	-0.0212157	0.228404	0.773626	0.926877
AT3G28970	149.803	0.124488	0.160047	0.184566	0.520373
AT3G28980	0	0	0.329994	NA	NA
AT3G28990	0	0	0.329994	NA	NA
AT3G29000	7.42857	0.248241	0.554381	0.00747485	0.0839764
AT3G29010	14.0482	-0.214025	0.35415	0.0495027	0.268933
AT3G29020	0.327636	-0.00972228	0.314622	0.692151	NA
AT3G29030	48.8923	-0.260447	0.294725	0.0336093	0.216491
AT3G29033	0	0	0.329994	NA	NA
AT3G29034	3.25043	0.0184513	0.318663	0.456262	0.76535
AT3G29035	111.787	1.00808	0.928659	0.000323712	0.00978917
AT3G29040	0	0	0.329994	NA	NA
AT3G29050	0	0	0.329994	NA	NA
AT3G29060	0	0	0.329994	NA	NA
AT3G29070	0	0	0.329994	NA	NA
AT3G29075	123.929	-0.0755299	0.146711	0.396987	0.725154
AT3G29080	0	0	0.329994	NA	NA
AT3G29090	119.579	0.865068	0.239293	3.96609e-06	0.000387164
AT3G29095	0	0	0.329994	NA	NA
AT3G29100	66.1715	-0.0528305	0.161517	0.546624	0.817821
AT3G29110	0	0	0.329994	NA	NA
AT3G29130	78.4436	-0.0199232	0.166518	0.815301	0.94057
AT3G29140	20.0406	-0.0863187	0.234656	0.311623	0.65216
AT3G29152	0	0	0.329994	NA	NA
AT3G29160	322.683	-0.0872604	0.114823	0.301814	0.642986
AT3G29170	105.931	0.0669083	0.152044	0.451166	0.762106
AT3G29173	4.37101	-0.119803	0.370557	0.0697271	0.321913
AT3G29180	613.402	0.119596	0.11453	0.159323	0.486028
AT3G29185	868.266	-0.0533676	0.098986	0.497923	0.791486
AT3G29190	0.144723	0	0.313494	1	NA
AT3G29200	162.187	0.13032	0.150638	0.162074	0.490346
AT3G29230	157.174	0.0351445	0.134732	0.685535	0.89062
AT3G29240	1857.11	0.239733	0.102799	0.00326059	0.0481641
AT3G29250	0.24323	0	0.313494	1	NA
AT3G29255	0	0	0.329994	NA	NA
AT3G29260	0	0	0.329994	NA	NA
AT3G29270	220.767	-0.0289917	0.122551	0.733985	0.909793
AT3G29280	24.432	-0.0380201	0.208481	0.636617	0.866244
AT3G29290	389.148	0.163689	0.11181	0.053321	0.280101
AT3G29300	0	0	0.329994	NA	NA
AT3G29305	0	0	0.329994	NA	NA
AT3G29310	100.944	-0.0637687	0.159078	0.471469	0.774249
AT3G29320	1968.23	-0.364175	0.148203	0.000503218	0.0131801
AT3G29330	133.788	0.00605881	0.140365	0.944171	0.984578
AT3G29340	0	0	0.329994	NA	NA
AT3G29350	259.046	0.127391	0.124853	0.148348	0.469307
AT3G29360	424.93	-0.226392	0.140819	0.018497	0.150496
AT3G29370	26.5072	-1.95022	0.88618	1.00338e-05	0.000748086
AT3G29375	139.819	-0.0880959	0.16615	0.331404	0.670823
AT3G29380	0	0	0.329994	NA	NA
AT3G29385	0	0	0.329994	NA	NA
AT3G29390	513.551	-0.107588	0.105398	0.187452	0.524058
AT3G29400	128.967	0.0454389	0.1465	0.603703	0.848639
AT3G29410	0	0	0.329994	NA	NA
AT3G29430	0	0	0.329994	NA	NA
AT3G29450	0	0	0.329994	NA	NA
AT3G29455	0	0	0.329994	NA	NA
AT3G29560	0	0	0.329994	NA	NA
AT3G29570	0	0	0.329994	NA	NA
AT3G29575	209.215	-0.022621	0.138595	0.794158	0.934363
AT3G29580	0	0	0.329994	NA	NA
AT3G29590	0	0	0.329994	NA	NA
AT3G29630	0	0	0.329994	NA	NA
AT3G29631	15.2773	1.91406	0.782221	8.12131e-06	0.000630724
AT3G29633	4.52493	0.0602679	0.307489	0.274637	0.619907
AT3G29635	0	0	0.329994	NA	NA
AT3G29636	0	0	0.329994	NA	NA
AT3G29637	4.07668	0.105639	0.370823	0.0661695	0.313534
AT3G29638	0.425306	-0.00878581	0.310934	0.751786	NA
AT3G29639	16.718	1.99153	1.01544	1.11825e-05	0.000815926
AT3G29644	49.8681	2.41655	0.415334	3.4794e-11	2.37794e-08
AT3G29645	0	0	0.329994	NA	NA
AT3G29670	191.469	0.056536	0.141473	0.52012	0.804286
AT3G29680	50.1507	0.012344	0.173715	0.88343	0.964688
AT3G29690	0.0984304	0	0.313494	1	NA
AT3G29720	0	0	0.329994	NA	NA
AT3G29740	0	0	0.329994	NA	NA
AT3G29750	0	0	0.329994	NA	NA
AT3G29760	182.853	-0.0760245	0.150509	0.394983	0.723379
AT3G29763	0	0	0.329994	NA	NA
AT3G29765	0	0	0.329994	NA	NA
AT3G29770	45.5996	0.228856	0.265849	0.0474278	0.261612
AT3G29780	0	0	0.329994	NA	NA
AT3G29785	0	0	0.329994	NA	NA
AT3G29790	0	0	0.329994	NA	NA
AT3G29791	0	0	0.329994	NA	NA
AT3G29794	0	0	0.329994	NA	NA
AT3G29796	0	0	0.329994	NA	NA
AT3G29797	0	0	0.329994	NA	NA
AT3G29800	0	0	0.329994	NA	NA
AT3G29810	17.5986	0.129622	0.287471	0.14858	0.469535
AT3G29830	0	0	0.329994	NA	NA
AT3G29970	0	0	0.329994	NA	NA
AT3G30160	0	0	0.329994	NA	NA
AT3G30165	0	0	0.329994	NA	NA
AT3G30180	94.8402	-0.402669	0.286164	0.00546854	0.0682005
AT3G30200	0	0	0.329994	NA	NA
AT3G30210	0	0	0.329994	NA	NA
AT3G30220	0	0	0.329994	NA	NA
AT3G30222	0	0	0.329994	NA	NA
AT3G30230	0	0	0.329994	NA	NA
AT3G30235	0	0	0.329994	NA	NA
AT3G30247	0	0	0.329994	NA	NA
AT3G30260	0	0	0.329994	NA	NA
AT3G30280	0	0	0.329994	NA	NA
AT3G30290	0	0	0.329994	NA	NA
AT3G30300	385.154	-0.37053	0.194317	0.00218143	0.036274
AT3G30305	5.51575	-0.0931037	0.317221	0.173586	0.504989
AT3G30320	0	0	0.329994	NA	NA
AT3G30340	0.605441	-0.0215305	0.31741	0.431666	NA
AT3G30345	0	0	0.329994	NA	NA
AT3G30350	0.510549	-0.0162583	0.317091	0.51477	NA
AT3G30370	0	0	0.329994	NA	NA
AT3G30380	133.027	-0.0152654	0.14035	0.860094	0.957461
AT3G30383	0	0	0.329994	NA	NA
AT3G30385	0	0	0.329994	NA	NA
AT3G30387	0	0	0.329994	NA	NA
AT3G30390	1733.39	0.160127	0.104176	0.0496444	0.269335
AT3G30430	0	0	0.329994	NA	NA
AT3G30460	0.931974	-0.00181897	0.300853	0.959725	NA
AT3G30520	0	0	0.329994	NA	NA
AT3G30525	0	0	0.329994	NA	NA
AT3G30530	0	0	0.329994	NA	NA
AT3G30540	0	0	0.329994	NA	NA
AT3G30580	0	0	0.329994	NA	NA
AT3G30705	0	0	0.329994	NA	NA
AT3G30720	75.1513	-0.232195	0.260886	0.0450029	0.255356
AT3G30725	0	0	0.329994	NA	NA
AT3G30730	0.870013	-0.0259377	0.320416	0.348826	NA
AT3G30739	0	0	0.329994	NA	NA
AT3G30770	0.522442	-0.0177377	0.316873	0.492689	NA
AT3G30775	327.046	0.178967	0.326889	0.0753487	0.335624
AT3G30805	0	0	0.329994	NA	NA
AT3G30820	0	0	0.329994	NA	NA
AT3G30823	0	0	0.329994	NA	NA
AT3G30840	0	0	0.329994	NA	NA
AT3G30841	60.2481	0.021587	0.161723	0.801387	0.93639
AT3G30842	0	0	0.329994	NA	NA
AT3G30845	0	0	0.329994	NA	NA
AT3G31350	0	0	0.329994	NA	NA
AT3G31402	0	0	0.329994	NA	NA
AT3G31430	0	0	0.329994	NA	NA
AT3G31550	0	0	0.329994	NA	NA
AT3G31560	0	0	0.329994	NA	NA
AT3G31900	0	0	0.329994	NA	NA
AT3G31910	0	0	0.329994	NA	NA
AT3G31925	0	0	0.329994	NA	NA
AT3G31950	0	0	0.329994	NA	NA
AT3G32030	0	0	0.329994	NA	NA
AT3G32040	0	0	0.329994	NA	NA
AT3G32047	0	0	0.329994	NA	NA
AT3G32050	0	0	0.329994	NA	NA
AT3G32090	0	0	0.329994	NA	NA
AT3G32130	0	0	0.329994	NA	NA
AT3G32150	0	0	0.329994	NA	NA
AT3G32160	0	0	0.329994	NA	NA
AT3G32180	0	0	0.329994	NA	NA
AT3G32190	0	0	0.329994	NA	NA
AT3G32200	0	0	0.329994	NA	NA
AT3G32260	0	0	0.329994	NA	NA
AT3G32280	0	0	0.329994	NA	NA
AT3G32330	0	0	0.329994	NA	NA
AT3G32380	0	0	0.329994	NA	NA
AT3G32400	0	0	0.329994	NA	NA
AT3G32410	0	0	0.329994	NA	NA
AT3G32420	0	0	0.329994	NA	NA
AT3G32896	0	0	0.329994	NA	NA
AT3G32904	0	0	0.329994	NA	NA
AT3G32920	1.39645	0.0780932	0.351021	0.0961535	0.380663
AT3G32930	1264.84	-0.103999	0.0941392	0.175401	0.5073
AT3G32940	243.85	-0.0573138	0.121391	0.502883	0.79476
AT3G32960	0	0	0.329994	NA	NA
AT3G32980	180.721	0.0275566	0.164109	0.748244	0.91699
AT3G33187	0	0	0.329994	NA	NA
AT3G33293	0	0	0.329994	NA	NA
AT3G33393	0	0	0.329994	NA	NA
AT3G33494	0	0	0.329994	NA	NA
AT3G33520	200.439	0.114165	0.134953	0.203914	0.54448
AT3G33528	1.5707	-0.023819	0.308497	0.501387	0.794217
AT3G33530	445.836	-0.0242232	0.121991	0.776095	0.927845
AT3G36659	0	0	0.329994	NA	NA
AT3G41761	2.51101	0.103443	0.392942	0.0395413	0.237538
AT3G41762	9.00754	0.0985126	0.285656	0.214046	0.55587
AT3G41768	5199.23	0.00145193	0.2195	0.984576	0.996504
AT3G41979	0	0	0.329994	NA	NA
AT3G42050	1439.98	0.1698	0.081352	0.0149231	0.132715
AT3G42060	0.0723616	0	0.313494	1	NA
AT3G42075	0	0	0.329994	NA	NA
AT3G42130	0	0	0.329994	NA	NA
AT3G42140	0.464982	-0.00583869	0.313546	0.812451	NA
AT3G42148	0	0	0.329994	NA	NA
AT3G42150	153.613	-0.0248642	0.133923	0.77384	0.927026
AT3G42153	0	0	0.329994	NA	NA
AT3G42155	0	0	0.329994	NA	NA
AT3G42160	0	0	0.329994	NA	NA
AT3G42170	347.914	-0.110796	0.124725	0.206014	0.546675
AT3G42180	3.09591	0.0831794	0.332361	0.148232	0.469183
AT3G42310	0	0	0.329994	NA	NA
AT3G42390	0	0	0.329994	NA	NA
AT3G42473	0	0	0.329994	NA	NA
AT3G42550	0	0	0.329994	NA	NA
AT3G42560	0	0	0.329994	NA	NA
AT3G42565	0	0	0.329994	NA	NA
AT3G42570	2.01505	-0.0106641	0.291557	0.809289	0.938988
AT3G42628	0	0	0.329994	NA	NA
AT3G42630	202.969	0.17245	0.155077	0.0748494	0.334198
AT3G42640	135.096	-0.0255898	0.141933	0.768193	0.924381
AT3G42660	31.2249	-0.514182	0.505593	0.00438082	0.0590144
AT3G42670	28.2941	-0.522238	0.534105	0.00415605	0.0568441
AT3G42723	0	0	0.329994	NA	NA
AT3G42725	0.598505	-0.012316	0.310645	0.671633	NA
AT3G42770	0	0	0.329994	NA	NA
AT3G42780	0	0	0.329994	NA	NA
AT3G42786	0	0	0.329994	NA	NA
AT3G42790	532.8	-0.0565495	0.10349	0.482446	0.782567
AT3G42800	9.1815	-0.0951111	0.292317	0.213145	0.554582
AT3G42830	0	0	0.329994	NA	NA
AT3G42850	0.267168	-0.0101035	0.314723	0.681064	NA
AT3G42860	10.8954	0.17148	0.344419	0.0733975	0.33125
AT3G42870	0	0	0.329994	NA	NA
AT3G42880	0	0	0.329994	NA	NA
AT3G42940	0	0	0.329994	NA	NA
AT3G42950	100.698	-0.0159386	0.154876	0.853269	0.955505
AT3G42960	0	0	0.329994	NA	NA
AT3G42990	0	0	0.329994	NA	NA
AT3G42995	0	0	0.329994	NA	NA
AT3G43083	0	0	0.329994	NA	NA
AT3G43110	0	0	0.329994	NA	NA
AT3G43120	0	0	0.329994	NA	NA
AT3G43148	0	0	0.329994	NA	NA
AT3G43150	0	0	0.329994	NA	NA
AT3G43153	0	0	0.329994	NA	NA
AT3G43160	0	0	0.329994	NA	NA
AT3G43170	0	0	0.329994	NA	NA
AT3G43180	0	0	0.329994	NA	NA
AT3G43190	0.741603	0.02214	0.31627	0.438554	NA
AT3G43210	35.0147	-0.0113013	0.191003	0.889751	0.966635
AT3G43220	311.341	-0.16885	0.135973	0.067762	0.316908
AT3G43230	518.006	0.219707	0.12373	0.0148372	0.132437
AT3G43240	201.765	-0.0925879	0.130408	0.293722	0.636331
AT3G43250	0	0	0.329994	NA	NA
AT3G43260	0	0	0.329994	NA	NA
AT3G43270	70.3429	-0.0370014	0.17104	0.666173	0.880799
AT3G43280	0	0	0.329994	NA	NA
AT3G43290	0	0	0.329994	NA	NA
AT3G43291	0	0	0.329994	NA	NA
AT3G43300	738.057	-0.026908	0.0975123	0.730304	0.909034
AT3G43340	0	0	0.329994	NA	NA
AT3G43400	0	0	0.329994	NA	NA
AT3G43410	0	0	0.329994	NA	NA
AT3G43415	0	0	0.329994	NA	NA
AT3G43420	0	0	0.329994	NA	NA
AT3G43430	3.78552	0.00897868	0.277928	0.864308	0.958169
AT3G43432	0	0	0.329994	NA	NA
AT3G43440	111.932	-0.0035667	0.149112	0.967047	0.991284
AT3G43470	0	0	0.329994	NA	NA
AT3G43480	0	0	0.329994	NA	NA
AT3G43490	0	0	0.329994	NA	NA
AT3G43500	0	0	0.329994	NA	NA
AT3G43503	0	0	0.329994	NA	NA
AT3G43505	0	0	0.329994	NA	NA
AT3G43520	706.61	0.142822	0.105806	0.081961	0.351484
AT3G43540	576.284	-0.122028	0.107679	0.139735	0.454473
AT3G43550	0	0	0.329994	NA	NA
AT3G43570	0	0	0.329994	NA	NA
AT3G43572	0	0	0.329994	NA	NA
AT3G43574	0	0	0.329994	NA	NA
AT3G43580	8.59601	-0.0110164	0.252955	0.86444	0.958169
AT3G43583	0	0	0.329994	NA	NA
AT3G43590	161.617	0.0817456	0.14184	0.359342	0.694559
AT3G43600	124.87	0.111863	0.15328	0.224884	0.570432
AT3G43610	171.697	-0.0634765	0.15334	0.473618	0.775544
AT3G43630	0	0	0.329994	NA	NA
AT3G43645	0	0	0.329994	NA	NA
AT3G43660	0	0	0.329994	NA	NA
AT3G43670	167.084	1.05118	0.232183	8.80683e-08	2.1496e-05
AT3G43682	0	0	0.329994	NA	NA
AT3G43700	88.6176	0.0233883	0.154582	0.786642	0.931893
AT3G43710	0	0	0.329994	NA	NA
AT3G43720	176.367	-0.116784	0.156019	0.208274	0.549068
AT3G43740	201.684	-0.0132661	0.131874	0.877744	0.962903
AT3G43750	0	0	0.329994	NA	NA
AT3G43790	31.3548	-0.0668431	0.205399	0.433782	0.751814
AT3G43800	53.5834	-0.168452	0.209776	0.10046	0.388455
AT3G43810	309.458	-0.0593631	0.131983	0.496223	0.791386
AT3G43833	0	0	0.329994	NA	NA
AT3G43837	0	0	0.329994	NA	NA
AT3G43840	0.363315	-0.0108322	0.314929	0.660109	NA
AT3G43850	26.3162	1.63296	0.632946	1.22753e-05	0.000873892
AT3G43860	0	0	0.329994	NA	NA
AT3G43870	0	0	0.329994	NA	NA
AT3G43880	0	0	0.329994	NA	NA
AT3G43890	0.108752	-0.00158246	0.313534	0.947619	NA
AT3G43910	0	0	0.329994	NA	NA
AT3G43920	70.2506	-0.033938	0.174088	0.690498	0.891741
AT3G43930	7.02645	-0.0366621	0.255321	0.588788	0.841542
AT3G43940	0	0	0.329994	NA	NA
AT3G43950	0	0	0.329994	NA	NA
AT3G43960	7.20262	-0.00533995	0.252275	0.933971	0.981257
AT3G43970	0	0	0.329994	NA	NA
AT3G43980	109.99	0.0889234	0.17017	0.327371	0.667803
AT3G43990	0	0	0.329994	NA	NA
AT3G44006	0	0	0.329994	NA	NA
AT3G44010	451.687	0.221464	0.134208	0.0182915	0.149415
AT3G44020	139.738	-0.182738	0.17168	0.0687749	0.319894
AT3G44050	2.45644	0.0276296	0.288898	0.582194	0.838194
AT3G44060	0.0985063	0	0.313494	1	NA
AT3G44070	0	0	0.329994	NA	NA
AT3G44080	0	0	0.329994	NA	NA
AT3G44090	0	0	0.329994	NA	NA
AT3G44100	262.773	-0.0434461	0.118443	0.608086	0.850856
AT3G44110	1323.96	0.397392	0.144301	0.000149623	0.00571126
AT3G44115	0	0	0.329994	NA	NA
AT3G44120	6.4867	0.0242392	0.264677	0.693433	0.893113
AT3G44130	0	0	0.329994	NA	NA
AT3G44140	0	0	0.329994	NA	NA
AT3G44150	90.2128	0.0347014	0.155631	0.689348	0.891636
AT3G44160	209.446	-0.141298	0.138455	0.12372	0.426756
AT3G44170	0	0	0.329994	NA	NA
AT3G44180	0	0	0.329994	NA	NA
AT3G44190	146.507	0.0216005	0.151101	0.802887	0.937144
AT3G44200	134.13	-0.173998	0.16912	0.0796073	0.345754
AT3G44210	0	0	0.329994	NA	NA
AT3G44220	3.30911	-0.0397752	0.282737	0.490069	0.787658
AT3G44230	0	0	0.329994	NA	NA
AT3G44235	0	0	0.329994	NA	NA
AT3G44240	0	0	0.329994	NA	NA
AT3G44250	0	0	0.329994	NA	NA
AT3G44260	63.7125	0.0408512	0.260689	0.54183	0.815949
AT3G44261	0	0	0.329994	NA	NA
AT3G44265	0.807058	-0.00999777	0.308463	0.741994	NA
AT3G44280	99.6842	0.144973	0.185258	0.138689	0.452576
AT3G44290	0	0	0.329994	NA	NA
AT3G44300	396.995	0.0713717	0.340787	0.125437	0.430145
AT3G44310	2771.6	0.11759	0.119628	0.173868	0.505361
AT3G44320	10.0546	0.284699	0.443452	0.020771	0.161681
AT3G44326	0	0	0.329994	NA	NA
AT3G44330	435.421	0.0963378	0.102442	0.230662	0.575587
AT3G44340	374.958	0.0227539	0.113783	0.785151	0.931186
AT3G44350	1.52551	0.0178828	0.298511	0.661193	0.87817
AT3G44370	68.1434	-0.0246791	0.160609	0.774213	0.927026
AT3G44380	79.1086	0.0637461	0.16508	0.470781	0.774176
AT3G44400	41.6017	-0.0256242	0.176733	0.761368	0.921844
AT3G44405	0.0723616	0	0.313494	1	NA
AT3G44428	0	0	0.329994	NA	NA
AT3G44430	222.225	0.17768	0.150725	0.0649697	0.310218
AT3G44435	94.8747	0.161995	0.19433	0.107644	0.401643
AT3G44440	1.34217	-0.00310554	0.29961	0.933349	NA
AT3G44444	0.0850916	-0.00158246	0.313534	0.947619	NA
AT3G44450	16.2093	0.00313832	0.219207	0.966711	0.991284
AT3G44460	0	0	0.329994	NA	NA
AT3G44480	410.672	0.00302861	0.126349	0.971796	0.992406
AT3G44485	0	0	0.329994	NA	NA
AT3G44490	0.108752	-0.00158246	0.313534	0.947619	NA
AT3G44510	0	0	0.329994	NA	NA
AT3G44530	95.3803	-0.0506401	0.15718	0.563459	0.827207
AT3G44540	0	0	0.329994	NA	NA
AT3G44550	0	0	0.329994	NA	NA
AT3G44555	0	0	0.329994	NA	NA
AT3G44560	0	0	0.329994	NA	NA
AT3G44570	1.02436	-0.0385586	0.313959	0.327694	NA
AT3G44580	1.99693	0.00143581	0.289261	0.974517	0.992982
AT3G44590	82.0538	0.0653836	0.164186	0.460354	0.768187
AT3G44600	245.457	0.0675377	0.129913	0.438823	0.755241
AT3G44610	121.37	-0.500121	0.309487	0.00210208	0.0355309
AT3G44620	384.976	-0.112875	0.11227	0.179724	0.51386
AT3G44630	268.865	-0.177269	0.137587	0.0571721	0.290011
AT3G44635	75.6346	-0.185615	0.202183	0.0754577	0.335744
AT3G44660	0	0	0.329994	NA	NA
AT3G44665	0	0	0.329994	NA	NA
AT3G44670	427.841	-0.0755463	0.108376	0.359057	0.694559
AT3G44680	124.634	0.284818	0.202394	0.0135922	0.124689
AT3G44690	24.584	-0.148434	0.256865	0.13124	0.43922
AT3G44695	0	0	0.329994	NA	NA
AT3G44700	0	0	0.329994	NA	NA
AT3G44703	0	0	0.329994	NA	NA
AT3G44704	0	0	0.329994	NA	NA
AT3G44710	0	0	0.329994	NA	NA
AT3G44713	7.86081	0.00873505	0.24505	0.89683	0.968532
AT3G44716	16.6294	0.0632048	0.228622	0.435196	0.75284
AT3G44718	0	0	0.329994	NA	NA
AT3G44720	154.923	0.0217591	0.149522	0.801627	0.936598
AT3G44730	7.2133	-0.0313568	0.253903	0.640579	0.86805
AT3G44735	18.1451	0.00866373	0.222868	0.907263	0.972921
AT3G44740	74.7494	0.0838739	0.172144	0.352534	0.688579
AT3G44750	124.765	0.261975	0.227713	0.0254388	0.183201
AT3G44753	0.861704	0.032957	0.323508	0.271987	NA
AT3G44755	0.0984304	0	0.313494	1	NA
AT3G44760	0	0	0.329994	NA	NA
AT3G44763	0	0	0.329994	NA	NA
AT3G44765	0.108752	-0.00158246	0.313534	0.947619	NA
AT3G44766	0	0	0.329994	NA	NA
AT3G44769	0	0	0.329994	NA	NA
AT3G44770	0.26837	0.00980402	0.315062	0.684956	NA
AT3G44780	0	0	0.329994	NA	NA
AT3G44785	0	0	0.329994	NA	NA
AT3G44790	0	0	0.329994	NA	NA
AT3G44798	56.6899	0.0150295	0.183275	0.856187	0.956146
AT3G44800	2.16819	-0.00230294	0.295979	0.954117	0.988143
AT3G44805	0.884517	-0.0378105	0.316334	0.312612	NA
AT3G44810	0	0	0.329994	NA	NA
AT3G44820	109.925	-0.0956437	0.155318	0.293532	0.636184
AT3G44830	0.0723616	0	0.313494	1	NA
AT3G44840	0	0	0.329994	NA	NA
AT3G44850	62.5257	-0.201106	0.236804	0.065484	0.311802
AT3G44860	24.6153	-0.0867695	0.256727	0.287401	0.630023
AT3G44870	0	0	0.329994	NA	NA
AT3G44880	1285.88	0.396756	0.170818	0.000576364	0.0145174
AT3G44890	1662.04	-0.266125	0.113329	0.00215669	0.0359621
AT3G44900	0.815411	0.038232	0.325436	0.235651	NA
AT3G44910	0	0	0.329994	NA	NA
AT3G44920	0	0	0.329994	NA	NA
AT3G44930	0	0	0.329994	NA	NA
AT3G44935	0	0	0.329994	NA	NA
AT3G44940	15.0594	-0.474809	0.58067	0.00495893	0.0644724
AT3G44950	0	0	0.329994	NA	NA
AT3G44955	0	0	0.329994	NA	NA
AT3G44960	1.14268	-0.0304347	0.312443	0.395775	NA
AT3G44970	0.340366	-0.0124057	0.315444	0.615967	NA
AT3G44980	0	0	0.329994	NA	NA
AT3G44990	148.584	-0.257661	0.25882	0.0318253	0.209838
AT3G45000	0	0	0.329994	NA	NA
AT3G45010	218.511	0.207618	0.157588	0.0371108	0.22925
AT3G45020	33.1574	0.0818832	0.19338	0.35757	0.693526
AT3G45030	734.783	0.197058	0.114791	0.022485	0.169989
AT3G45040	139.649	0.098804	0.162882	0.281132	0.624491
AT3G45050	252.281	0.0807201	0.124664	0.352046	0.688177
AT3G45060	13.1211	-0.116248	0.287684	0.17246	0.504054
AT3G45070	0	0	0.329994	NA	NA
AT3G45080	0	0	0.329994	NA	NA
AT3G45090	66.7321	-0.107702	0.196639	0.24618	0.591358
AT3G45093	0.169346	-0.00158241	0.313534	0.947621	NA
AT3G45100	207.224	-0.0167996	0.128987	0.845164	0.952581
AT3G45110	0	0	0.329994	NA	NA
AT3G45130	8.1425	0.088786	0.42386	0.0193048	0.15425
AT3G45140	661.255	-0.0656626	0.119442	0.441409	0.75642
AT3G45150	0	0	0.329994	NA	NA
AT3G45160	39.9091	-0.06144	0.204373	0.467887	0.772541
AT3G45170	0	0	0.329994	NA	NA
AT3G45180	0.108752	-0.00158246	0.313534	0.947619	NA
AT3G45190	453.584	0.027275	0.106507	0.737593	0.911942
AT3G45200	0	0	0.329994	NA	NA
AT3G45210	120.746	-0.144021	0.16771	0.134977	0.446218
AT3G45220	0	0	0.329994	NA	NA
AT3G45230	38.7739	0.0191855	0.207206	0.807642	0.938765
AT3G45240	296.886	0.0279854	0.115611	0.738826	0.912355
AT3G45243	0	0	0.329994	NA	NA
AT3G45245	0	0	0.329994	NA	NA
AT3G45248	0	0	0.329994	NA	NA
AT3G45252	0	0	0.329994	NA	NA
AT3G45260	419.072	-0.0282362	0.108742	0.730941	0.909153
AT3G45275	0	0	0.329994	NA	NA
AT3G45280	1.19765	-0.053609	0.334798	0.153737	NA
AT3G45285	0	0	0.329994	NA	NA
AT3G45290	53.381	-0.0579294	0.173355	0.507403	0.797547
AT3G45300	1266.02	0.34873	0.335121	0.0137213	0.125537
AT3G45310	180.694	0.000957183	0.149809	0.99115	0.997656
AT3G45320	0	0	0.329994	NA	NA
AT3G45330	0	0	0.329994	NA	NA
AT3G45390	21.3965	-0.00530024	0.213401	0.944912	0.984794
AT3G45400	36.4546	-0.0437071	0.201385	0.596141	0.845854
AT3G45410	3.88431	0.219843	0.499189	0.0133495	0.123124
AT3G45420	24.373	-0.130593	0.246413	0.168253	0.49815
AT3G45430	10.4713	-0.418042	0.610976	0.00526086	0.0668988
AT3G45440	0.425458	-0.0145167	0.316278	0.559258	NA
AT3G45443	117.008	-0.0362046	0.147401	0.677799	0.886386
AT3G45450	0	0	0.329994	NA	NA
AT3G45460	0	0	0.329994	NA	NA
AT3G45470	0	0	0.329994	NA	NA
AT3G45480	0	0	0.329994	NA	NA
AT3G45490	0	0	0.329994	NA	NA
AT3G45500	0	0	0.329994	NA	NA
AT3G45510	0	0	0.329994	NA	NA
AT3G45525	0	0	0.329994	NA	NA
AT3G45530	0	0	0.329994	NA	NA
AT3G45540	0	0	0.329994	NA	NA
AT3G45555	0	0	0.329994	NA	NA
AT3G45560	0	0	0.329994	NA	NA
AT3G45570	0	0	0.329994	NA	NA
AT3G45577	0	0	0.329994	NA	NA
AT3G45580	0	0	0.329994	NA	NA
AT3G45590	60.0114	0.0652107	0.167623	0.460823	0.768276
AT3G45600	383.374	-0.067978	0.121964	0.428636	0.748006
AT3G45610	8.00397	-0.302258	0.559677	0.00836382	0.0903495
AT3G45620	196.601	0.0543771	0.121909	0.525233	0.806716
AT3G45630	360.119	-0.0214915	0.113433	0.796579	0.935148
AT3G45638	7.20058	0.00717779	0.246059	0.914577	0.974968
AT3G45640	527.618	0.153611	0.124279	0.0833893	0.354422
AT3G45645	4.23612	0.0126299	0.268885	0.826693	0.946434
AT3G45650	4.45174	-0.0359687	0.272183	0.556245	0.823443
AT3G45660	0.258139	0.00409691	0.313766	0.865008	NA
AT3G45670	0	0	0.329994	NA	NA
AT3G45673	0	0	0.329994	NA	NA
AT3G45680	5.21983	0.0134461	0.254735	0.833688	0.94873
AT3G45690	0	0	0.329994	NA	NA
AT3G45700	0	0	0.329994	NA	NA
AT3G45710	2.69443	0.0145863	0.282735	0.772873	0.92671
AT3G45720	0	0	0.329994	NA	NA
AT3G45730	115.557	0.710752	0.30849	0.000203012	0.00702051
AT3G45740	86.1312	-0.0309128	0.159083	0.720565	0.904446
AT3G45750	73.991	-0.0292247	0.158262	0.735171	0.910713
AT3G45760	0	0	0.329994	NA	NA
AT3G45770	767.361	0.00970633	0.10065	0.902576	0.97058
AT3G45780	4454.26	-0.189813	0.0912036	0.0117845	0.113863
AT3G45790	0	0	0.329994	NA	NA
AT3G45800	0.223819	0.00409691	0.313766	0.865008	NA
AT3G45810	0	0	0.329994	NA	NA
AT3G45820	1.0939	-0.0493145	0.330546	0.179759	NA
AT3G45830	168.37	0.0170405	0.130202	0.843182	0.952009
AT3G45840	0	0	0.329994	NA	NA
AT3G45850	227.811	-0.163032	0.150863	0.0874952	0.362702
AT3G45851	1.59211	0.0726684	0.342646	0.119353	0.419948
AT3G45860	126.307	0.0346995	0.144437	0.690347	0.891687
AT3G45870	3.85405	0.0864357	0.312711	0.194388	0.532124
AT3G45880	13.2054	-0.0587393	0.237204	0.452536	0.762834
AT3G45890	117.984	0.0637756	0.169294	0.469675	0.773694
AT3G45900	167.271	-0.0441557	0.137897	0.612759	0.853317
AT3G45910	0	0	0.329994	NA	NA
AT3G45920	0	0	0.329994	NA	NA
AT3G45930	68.3709	-0.182203	0.210443	0.0815749	0.350316
AT3G45935	0	0	0.329994	NA	NA
AT3G45940	15.2142	-0.101773	0.270108	0.223584	0.56854
AT3G45950	0.254955	0.00409691	0.313766	0.865008	NA
AT3G45955	0	0	0.329994	NA	NA
AT3G45960	1.45972	0.0216883	0.299904	0.597031	0.846033
AT3G45965	0	0	0.329994	NA	NA
AT3G45970	79.4874	1.09995	0.321777	4.21594e-06	0.000403732
AT3G45980	755.598	-0.495774	0.151114	1.43039e-05	0.000984139
AT3G45990	0	0	0.329994	NA	NA
AT3G46000	749.326	-0.0323275	0.0924208	0.669707	0.882512
AT3G46010	677.666	0.2296	0.106897	0.00587932	0.0717814
AT3G46020	53.1402	0.0806119	0.185389	0.366803	0.701152
AT3G46030	496.481	-0.0951658	0.104547	0.24112	0.586546
AT3G46040	624.201	0.0595779	0.0937937	0.435963	0.753379
AT3G46050	0	0	0.329994	NA	NA
AT3G46060	677.076	0.104642	0.109056	0.207009	0.547371
AT3G46070	0	0	0.329994	NA	NA
AT3G46080	1.5391	0.0511525	0.332144	0.169055	0.498956
AT3G46086	0	0	0.329994	NA	NA
AT3G46090	1.51199	0.0290032	0.307075	0.456112	0.76535
AT3G46100	437.822	0.220061	0.119717	0.0130713	0.121322
AT3G46110	14.9894	-0.00452822	0.217887	0.952217	0.987775
AT3G46120	0	0	0.329994	NA	NA
AT3G46130	24.7507	0.185984	0.282675	0.0798398	0.34601
AT3G46140	0	0	0.329994	NA	NA
AT3G46150	9.9029	-0.0256903	0.241733	0.714808	0.9013
AT3G46160	0	0	0.329994	NA	NA
AT3G46170	0	0	0.329994	NA	NA
AT3G46180	62.6076	0.0871029	0.173966	0.33609	0.674385
AT3G46190	0	0	0.329994	NA	NA
AT3G46200	43.4801	-0.142807	0.224685	0.146899	0.46639
AT3G46210	108.833	0.295192	0.23538	0.0160059	0.137757
AT3G46220	168.188	-0.0308785	0.13127	0.720905	0.904462
AT3G46230	17.5805	0.023499	0.248437	0.728548	0.908234
AT3G46240	0	0	0.329994	NA	NA
AT3G46260	0	0	0.329994	NA	NA
AT3G46270	0	0	0.329994	NA	NA
AT3G46280	0.585528	0.0171216	0.313325	0.548496	NA
AT3G46290	285.391	-0.170441	0.164525	0.0828286	0.353554
AT3G46300	18.6556	-0.592967	0.630449	0.00259867	0.0407655
AT3G46310	1.33611	-0.0169063	0.302682	0.65035	NA
AT3G46320	82.4683	-0.00280413	0.15727	0.973932	0.992982
AT3G46330	0	0	0.329994	NA	NA
AT3G46340	0.0850916	-0.00158246	0.313534	0.947619	NA
AT3G46350	0	0	0.329994	NA	NA
AT3G46355	0	0	0.329994	NA	NA
AT3G46360	0	0	0.329994	NA	NA
AT3G46370	517.395	-0.0226403	0.12829	0.792384	0.934256
AT3G46380	0	0	0.329994	NA	NA
AT3G46390	0	0	0.329994	NA	NA
AT3G46400	0	0	0.329994	NA	NA
AT3G46410	0	0	0.329994	NA	NA
AT3G46420	0	0	0.329994	NA	NA
AT3G46430	302.791	0.0728762	0.124021	0.398994	0.72684
AT3G46440	156.072	0.104244	0.152941	0.254917	0.599789
AT3G46450	150.566	-0.0347814	0.130885	0.687526	0.891324
AT3G46460	195.498	-0.00977634	0.131129	0.909657	0.973647
AT3G46470	0	0	0.329994	NA	NA
AT3G46480	0.196861	0	0.313494	1	NA
AT3G46490	4.38906	-0.163396	0.441069	0.0237426	0.175928
AT3G46500	0.0984304	0	0.313494	1	NA
AT3G46510	472.354	0.0113555	0.110292	0.890526	0.966635
AT3G46520	127.599	0.211361	0.18056	0.0429492	0.248383
AT3G46530	354.414	0.0698967	0.11136	0.401132	0.728325
AT3G46540	177.291	-0.0845469	0.145881	0.345748	0.682683
AT3G46550	166.696	-0.473595	0.218589	0.000594081	0.0147886
AT3G46560	138.916	0.0941693	0.157733	0.301029	0.64228
AT3G46565	0	0	0.329994	NA	NA
AT3G46570	0.138727	0.00980397	0.315062	0.684958	NA
AT3G46580	54.3909	-0.0681707	0.182756	0.43783	0.754494
AT3G46585	0	0	0.329994	NA	NA
AT3G46590	884.48	0.00303392	0.102776	0.969779	0.991744
AT3G46600	457.65	0.149608	0.112071	0.0770327	0.339364
AT3G46610	310.16	0.0915039	0.119494	0.286443	0.629469
AT3G46613	0	0	0.329994	NA	NA
AT3G46614	0.193843	-0.00704421	0.314075	0.772331	NA
AT3G46616	0	0	0.329994	NA	NA
AT3G46617	0	0	0.329994	NA	NA
AT3G46620	98.9825	0.12763	0.212799	0.183038	0.518275
AT3G46630	398.429	-0.126008	0.120835	0.147569	0.467781
AT3G46640	123.874	-0.095404	0.158644	0.295506	0.638353
AT3G46650	12.9172	0.0622443	0.247577	0.416576	0.739207
AT3G46658	44.5438	-0.0518626	0.20812	0.529801	0.809606
AT3G46660	38.8228	-0.0292145	0.202649	0.71694	0.902537
AT3G46666	10.235	0.0622923	0.251917	0.409597	0.734901
AT3G46668	107.99	0.036328	0.141621	0.676695	0.886253
AT3G46670	78.1483	0.00800235	0.164353	0.92517	0.978931
AT3G46680	0.908161	-0.0351678	0.322913	0.267976	NA
AT3G46690	5.30596	0.0469329	0.277722	0.451584	0.762479
AT3G46700	0.305878	0.00980405	0.315062	0.684955	NA
AT3G46710	0	0	0.329994	NA	NA
AT3G46720	0.0985063	0	0.313494	1	NA
AT3G46730	7.74544	-0.0108684	0.244567	0.872415	0.960589
AT3G46735	5.75602	-0.142422	0.408051	0.0377508	0.231323
AT3G46740	794.185	-0.0240231	0.107546	0.7688	0.924553
AT3G46750	0	0	0.329994	NA	NA
AT3G46760	0	0	0.329994	NA	NA
AT3G46770	0	0	0.329994	NA	NA
AT3G46780	8317.93	-0.416657	0.134992	4.13556e-05	0.00219099
AT3G46790	101.066	0.00428778	0.148859	0.960397	0.990295
AT3G46800	0	0	0.329994	NA	NA
AT3G46810	0	0	0.329994	NA	NA
AT3G46820	200.441	0.305979	0.186233	0.00701087	0.08031
AT3G46830	163.075	0.0495835	0.13521	0.569786	0.831127
AT3G46840	0	0	0.329994	NA	NA
AT3G46845	108.878	-0.0803559	0.148977	0.369795	0.703663
AT3G46850	0	0	0.329994	NA	NA
AT3G46860	0	0	0.329994	NA	NA
AT3G46870	44.0801	0.0495036	0.20854	0.546559	0.817784
AT3G46875	0	0	0.329994	NA	NA
AT3G46880	1.07268	0.00489806	0.297888	0.899234	NA
AT3G46890	1.59072	0.010664	0.288793	0.816982	0.941467
AT3G46900	99.0282	0.0222435	0.153034	0.796969	0.935171
AT3G46910	0	0	0.329994	NA	NA
AT3G46920	125.894	-0.105739	0.16048	0.25145	0.595596
AT3G46930	32.2267	0.0578857	0.202067	0.49277	0.788969
AT3G46940	15.184	0.0210524	0.212373	0.786721	0.931893
AT3G46950	33.4318	-0.0799509	0.207548	0.360548	0.695626
AT3G46960	228.856	0.0597628	0.122498	0.486153	0.784912
AT3G46970	1637.13	-0.25704	0.144346	0.00904088	0.0956477
AT3G46980	320.493	0.0285519	0.105913	0.725178	0.906545
AT3G46990	61.2028	0.0204785	0.161496	0.811345	0.939884
AT3G47000	418.555	-0.0203929	0.10943	0.804258	0.937607
AT3G47010	104.445	0.0194222	0.142871	0.822725	0.944581
AT3G47020	0	0	0.329994	NA	NA
AT3G47030	18.8417	0.0987659	0.253648	0.248542	0.592801
AT3G47040	0	0	0.329994	NA	NA
AT3G47050	0	0	0.329994	NA	NA
AT3G47060	216.116	0.131121	0.141457	0.153388	0.477007
AT3G47070	1323.03	0.173177	0.111133	0.0405962	0.240631
AT3G47080	210.366	-0.0134655	0.128242	0.875463	0.96193
AT3G47090	15.7812	0.0210065	0.229418	0.774881	0.927514
AT3G47100	4.83425	-0.0319615	0.262183	0.618519	0.855817
AT3G47110	11.9298	-0.0368292	0.231878	0.62337	0.858521
AT3G47120	98.8118	0.0795586	0.149578	0.37444	0.70666
AT3G47130	0.290828	-0.0108208	0.314926	0.660433	NA
AT3G47140	0	0	0.329994	NA	NA
AT3G47150	0	0	0.329994	NA	NA
AT3G47160	689.949	0.141875	0.113753	0.0954659	0.379221
AT3G47170	0	0	0.329994	NA	NA
AT3G47180	0.595196	-0.0222754	0.31555	0.445671	NA
AT3G47190	0	0	0.329994	NA	NA
AT3G47200	0.628188	0.0238473	0.319419	0.380099	NA
AT3G47210	0	0	0.329994	NA	NA
AT3G47220	1.5712	-0.0168213	0.296691	0.687653	0.891324
AT3G47250	1514.41	0.269335	0.119062	0.0025729	0.0406722
AT3G47290	266.708	0.139995	0.129476	0.118644	0.419326
AT3G47295	127.897	-0.474976	0.28441	0.00210568	0.035548
AT3G47300	100.789	-0.422937	0.301407	0.00486735	0.0638485
AT3G47340	6411.38	0.0558659	0.149136	0.525931	0.807305
AT3G47341	0	0	0.329994	NA	NA
AT3G47342	1.22666	-0.0502634	0.326899	0.199806	NA
AT3G47347	1.82698	-0.103915	0.378771	0.0546509	0.283365
AT3G47348	23.2835	0.0268426	0.201439	0.739062	0.912355
AT3G47350	933.83	-0.0840218	0.0922939	0.267729	0.61353
AT3G47360	32.4991	-0.0863849	0.220249	0.322252	0.662975
AT3G47370	370.801	0.133059	0.139353	0.146169	0.465343
AT3G47380	12.5671	-0.251681	0.486109	0.0169699	0.142578
AT3G47390	196.076	0.0235316	0.126635	0.783966	0.930614
AT3G47400	0.991746	0.0030023	0.298652	0.936892	NA
AT3G47410	0	0	0.329994	NA	NA
AT3G47420	111.386	-0.026655	0.171735	0.753934	0.918926
AT3G47430	228.156	0.150363	0.171473	0.12248	0.424599
AT3G47440	13.7643	0.0635314	0.229416	0.432362	0.751056
AT3G47450	413.532	-0.0224439	0.119817	0.791195	0.933558
AT3G47460	244.812	-0.0176261	0.132618	0.838232	0.950147
AT3G47470	114433	-0.260746	0.0869958	0.000355051	0.0102872
AT3G47480	86.5761	0.736674	0.498844	0.000953776	0.0204968
AT3G47490	443.945	-0.0542731	0.109853	0.511297	0.799689
AT3G47500	801.922	-0.178377	0.108744	0.0330107	0.214455
AT3G47510	51.5051	0.0181436	0.180238	0.828008	0.947208
AT3G47520	469.259	0.0547041	0.104435	0.498621	0.791741
AT3G47530	29.2024	0.220876	0.305269	0.0524904	0.277859
AT3G47540	64.9231	0.215688	0.254255	0.0553031	0.285324
AT3G47550	265.606	0.00656851	0.123042	0.938566	0.982602
AT3G47560	259.393	0.063749	0.129273	0.46387	0.770395
AT3G47570	52.6376	0.0570612	0.198923	0.500473	0.793412
AT3G47580	64.7953	-0.33577	0.297321	0.0137549	0.125675
AT3G47590	116.205	0.0749188	0.163183	0.402249	0.729056
AT3G47600	49.5894	-0.17514	0.250157	0.0940467	0.376904
AT3G47610	343.931	0.0555635	0.111878	0.504435	0.795816
AT3G47620	798.104	0.00593791	0.100404	0.940234	0.9832
AT3G47630	116.586	0.150584	0.163477	0.118481	0.419326
AT3G47640	332.302	-0.296827	0.208167	0.0117277	0.113582
AT3G47650	1906.24	0.0923861	0.0873315	0.207352	0.547802
AT3G47660	1.41801	0.0510175	0.3134	0.277773	0.622073
AT3G47670	101.491	-0.137283	0.182272	0.156067	0.481036
AT3G47675	136.386	-0.252899	0.213948	0.0266915	0.188579
AT3G47680	261.521	0.0438138	0.12201	0.608031	0.850856
AT3G47690	9.52072	-0.117232	0.304251	0.154411	0.478615
AT3G47700	61.7736	-0.182775	0.224215	0.0832395	0.354226
AT3G47710	0	0	0.329994	NA	NA
AT3G47720	3.58528	0.0342399	0.275421	0.562986	0.827033
AT3G47730	437.999	0.0240064	0.110549	0.77138	0.926048
AT3G47740	0	0	0.329994	NA	NA
AT3G47750	28.2953	-0.0326774	0.203153	0.686061	0.890801
AT3G47760	0	0	0.329994	NA	NA
AT3G47770	0	0	0.329994	NA	NA
AT3G47780	19.7969	0.121753	0.270742	0.174775	0.506626
AT3G47790	0.138727	0.00980397	0.315062	0.684958	NA
AT3G47800	831.76	0.036252	0.104023	0.652879	0.874735
AT3G47810	574.09	0.105359	0.0993002	0.182946	0.518224
AT3G47820	60.6361	-0.122059	0.191443	0.199215	0.538663
AT3G47830	4.24406	-0.0359746	0.266454	0.571005	0.831752
AT3G47833	159.973	0.0314163	0.137539	0.717567	0.902775
AT3G47836	130.442	0.0284324	0.145858	0.7435	0.91495
AT3G47840	8.08154	-0.0435916	0.255331	0.530536	0.810006
AT3G47850	143.562	0.0541805	0.153078	0.537996	0.8144
AT3G47860	118.935	-0.00821444	0.142089	0.924377	0.978648
AT3G47870	0.108752	-0.00158246	0.313534	0.947619	NA
AT3G47890	316.277	-0.184219	0.133405	0.0460229	0.257465
AT3G47910	344.322	0.0766655	0.129884	0.381107	0.712032
AT3G47920	0	0	0.329994	NA	NA
AT3G47930	157.569	-0.0205765	0.13952	0.812364	0.940215
AT3G47940	49.3895	-0.058479	0.179631	0.501284	0.794167
AT3G47950	15.3586	0.0487741	0.220805	0.540501	0.815265
AT3G47960	116.56	-0.0153035	0.146936	0.859651	0.957228
AT3G47965	64.835	-0.0306152	0.168469	0.720628	0.904446
AT3G47980	1.48667	0.000659419	0.301994	0.984971	0.996504
AT3G47990	227.2	-0.0865533	0.13069	0.325367	0.666148
AT3G48000	2420.04	0.423243	0.166455	0.000247883	0.00810583
AT3G48010	0.169864	0.00980397	0.315062	0.684958	NA
AT3G48020	7.66759	0.80972	1.18914	0.000240079	0.00793926
AT3G48030	113.777	-0.100645	0.169603	0.274231	0.619684
AT3G48040	72.8425	-0.065226	0.167864	0.460674	0.768187
AT3G48050	488.948	-0.0413498	0.105253	0.609947	0.851658
AT3G48057	0	0	0.329994	NA	NA
AT3G48060	193.031	-0.0989332	0.149984	0.276623	0.621055
AT3G48070	312.156	-0.0780752	0.115114	0.35516	0.691144
AT3G48080	11.8008	-0.134528	0.302468	0.130729	0.438394
AT3G48090	116.391	-0.169358	0.186387	0.0932919	0.375383
AT3G48100	50.5043	-0.200847	0.291044	0.0665912	0.314155
AT3G48110	516.151	-0.0250156	0.100916	0.752781	0.918492
AT3G48115	306.117	-0.107587	0.128095	0.222886	0.56741
AT3G48120	115.046	-0.205733	0.185112	0.04925	0.268317
AT3G48131	0.269906	0.00409691	0.313766	0.865008	NA
AT3G48140	1789.94	0.16778	0.112228	0.0482054	0.264478
AT3G48150	115.086	0.064582	0.149348	0.466061	0.772079
AT3G48160	13.5699	-0.092934	0.253944	0.267912	0.613597
AT3G48170	633.583	-0.0872947	0.111521	0.295949	0.638652
AT3G48180	3.05711	0.0623387	0.305564	0.275179	0.620204
AT3G48185	22.2458	-0.0855606	0.227093	0.321028	0.661977
AT3G48187	17.4715	-0.0248843	0.226481	0.739035	0.912355
AT3G48190	120.844	-0.0688886	0.147118	0.437844	0.754494
AT3G48195	183.47	-0.00114523	0.133288	0.989409	0.997223
AT3G48200	662.365	-0.0548823	0.103448	0.495317	0.790617
AT3G48201	1.03988	-0.0241308	0.314174	0.439659	NA
AT3G48205	0	0	0.329994	NA	NA
AT3G48208	0	0	0.329994	NA	NA
AT3G48209	0	0	0.329994	NA	NA
AT3G48210	46.9498	0.213079	0.26714	0.0580386	0.292125
AT3G48220	0	0	0.329994	NA	NA
AT3G48230	0	0	0.329994	NA	NA
AT3G48231	0	0	0.329994	NA	NA
AT3G48240	16.8621	-0.120061	0.257111	0.187148	0.523992
AT3G48250	17.0882	-0.0135778	0.237689	0.846699	0.953001
AT3G48260	9.60887	-0.477237	0.643552	0.00384423	0.0536544
AT3G48270	0	0	0.329994	NA	NA
AT3G48275	0	0	0.329994	NA	NA
AT3G48280	133.34	0.0572762	0.144686	0.515466	0.802049
AT3G48290	20.7245	-0.320981	0.440497	0.0168951	0.142025
AT3G48298	0.266848	0.00409691	0.313766	0.865008	NA
AT3G48300	2.42297	0.00189957	0.284809	0.968385	0.991454
AT3G48310	387.315	0.191927	0.171378	0.0577861	0.291533
AT3G48320	129.078	0.230785	0.2007	0.0352482	0.222848
AT3G48330	243.824	-0.0122969	0.132424	0.886654	0.965729
AT3G48340	0.32231	0.0157641	0.317319	0.520473	NA
AT3G48343	0	0	0.329994	NA	NA
AT3G48344	0.235712	0.00409691	0.313766	0.865008	NA
AT3G48346	0	0	0.329994	NA	NA
AT3G48350	35.8008	-0.190032	0.268048	0.0772898	0.339986
AT3G48360	1505.65	0.0780289	0.246327	0.336285	0.674492
AT3G48380	300.929	-0.0458813	0.127308	0.594959	0.844977
AT3G48390	208.005	0.481493	0.239381	0.000878662	0.0193852
AT3G48400	0	0	0.329994	NA	NA
AT3G48410	42.1379	-0.0345352	0.183287	0.681559	0.888531
AT3G48420	1204.97	-0.12937	0.0901217	0.0835874	0.354831
AT3G48425	44.499	0.0120565	0.177737	0.885381	0.965121
AT3G48430	210	0.0154331	0.118362	0.85499	0.955982
AT3G48440	31.3558	-0.01384	0.186544	0.866565	0.958953
AT3G48450	0	0	0.329994	NA	NA
AT3G48460	46.3037	0.0441581	0.17561	0.607168	0.850374
AT3G48470	36.6322	-0.0539205	0.188157	0.528684	0.809047
AT3G48475	26.716	0.0099117	0.194923	0.90234	0.97058
AT3G48480	5.13897	0.0305141	0.2626	0.631854	0.864272
AT3G48490	10.3948	-0.071441	0.258818	0.350193	0.686398
AT3G48500	423.565	1.00986	0.184369	1.02904e-09	4.79509e-07
AT3G48510	2.1245	-0.0390543	0.315627	0.312034	0.652619
AT3G48515	0	0	0.329994	NA	NA
AT3G48520	2.55136	-0.0430437	0.309971	0.332467	0.671716
AT3G48530	1071.39	0.182339	0.119374	0.0378374	0.231715
AT3G48540	3.45194	-0.0207694	0.27824	0.702044	0.896773
AT3G48550	12.6585	-0.150255	0.324286	0.0991148	0.386341
AT3G48560	3907.34	-0.079986	0.0884041	0.278667	0.622577
AT3G48570	55.8111	0.162198	0.213282	0.110861	0.407564
AT3G48580	17.4922	-0.140299	0.279908	0.135806	0.44744
AT3G48590	337.933	-0.0331909	0.1241	0.698242	0.895705
AT3G48600	22.7402	-0.441374	0.491211	0.00705258	0.0804677
AT3G48610	209.301	-0.198231	0.153733	0.0434285	0.249775
AT3G48620	0	0	0.329994	NA	NA
AT3G48630	0.138727	0.00980397	0.315062	0.684958	NA
AT3G48640	0.466387	0	0.313494	1	NA
AT3G48660	0.863053	0.0291053	0.316648	0.365228	NA
AT3G48670	87.4528	-0.157037	0.200804	0.117822	0.41845
AT3G48675	0	0	0.329994	NA	NA
AT3G48680	537.865	-0.00940777	0.100436	0.90546	0.972183
AT3G48690	726.502	0.378578	0.167887	0.000803308	0.0182193
AT3G48700	0.629433	0.00560035	0.310182	0.840592	NA
AT3G48710	175.025	0.0343272	0.127577	0.690143	0.891687
AT3G48720	107.953	0.00725065	0.147006	0.933152	0.981093
AT3G48730	1509.38	-0.0931545	0.0997058	0.239659	0.585147
AT3G48740	694.063	0.122507	0.111624	0.145007	0.463602
AT3G48745	0	0	0.329994	NA	NA
AT3G48750	318.851	-0.0556522	0.117095	0.510609	0.799526
AT3G48760	278.144	0.106757	0.129062	0.227379	0.571911
AT3G48770	0.506532	0.0145651	0.311538	0.615998	NA
AT3G48780	495.746	-0.158138	0.106551	0.0554314	0.285627
AT3G48790	0.394671	0.0157642	0.317319	0.520472	NA
AT3G48800	86.1828	-0.0397718	0.157456	0.647488	0.871264
AT3G48810	46.4744	-0.015067	0.172084	0.858447	0.956721
AT3G48820	131.009	-0.06972	0.156092	0.433599	0.751715
AT3G48830	21.8695	0.220519	0.318229	0.0516921	0.275
AT3G48835	2.00687	0.0624871	0.31912	0.219274	0.562613
AT3G48840	0.197013	0	0.313494	1	NA
AT3G48850	3.06173	0.0281146	0.303773	0.49116	0.788082
AT3G48860	526.742	0.0135579	0.099849	0.863715	0.958162
AT3G48870	763.466	0.0466047	0.101436	0.558668	0.824924
AT3G48880	200.566	-0.0172912	0.125269	0.839911	0.950818
AT3G48890	366.403	-0.0103679	0.106498	0.898595	0.969169
AT3G48900	1.86376	-0.079837	0.345676	0.110883	0.407571
AT3G48920	0.169864	0.00980397	0.315062	0.684958	NA
AT3G48930	826.161	0.149313	0.118265	0.0852312	0.358902
AT3G48940	0.0723616	0	0.313494	1	NA
AT3G48950	0	0	0.329994	NA	NA
AT3G48960	0	0	0.329994	NA	NA
AT3G48970	6.77099	-0.220909	0.46487	0.0210217	0.162828
AT3G48980	25.7499	-0.00257452	0.199492	0.974243	0.992982
AT3G48990	4413.56	0.155154	0.212108	0.122865	0.425319
AT3G49000	88.4214	-0.000418411	0.153349	0.996122	0.999144
AT3G49010	1537.57	0.29244	0.112389	0.000747775	0.0173584
AT3G49020	0	0	0.329994	NA	NA
AT3G49030	0	0	0.329994	NA	NA
AT3G49040	0	0	0.329994	NA	NA
AT3G49045	0	0	0.329994	NA	NA
AT3G49050	132.739	0.0323688	0.134293	0.708893	0.899114
AT3G49055	0	0	0.329994	NA	NA
AT3G49060	98.1989	0.0644867	0.152307	0.466918	0.772312
AT3G49070	3.27066	-0.118728	0.37374	0.065481	0.311802
AT3G49080	105.664	0.029687	0.152318	0.732192	0.90955
AT3G49100	102.425	-0.104094	0.163001	0.258787	0.604044
AT3G49110	0	0	0.329994	NA	NA
AT3G49115	0	0	0.329994	NA	NA
AT3G49120	87.9244	0.399849	0.524744	0.00834344	0.0902244
AT3G49130	0	0	0.329994	NA	NA
AT3G49140	1170.05	-0.206882	0.107753	0.0132596	0.122516
AT3G49142	6.10723	-0.0693891	0.292548	0.290507	0.632771
AT3G49150	0	0	0.329994	NA	NA
AT3G49155	0.551303	0.00625405	0.30878	0.830895	NA
AT3G49160	6.55269	0.0730283	0.306043	0.241488	0.586638
AT3G49170	28.228	0.0682623	0.220871	0.413249	0.73709
AT3G49180	72.967	0.100845	0.173771	0.273736	0.619276
AT3G49190	5.39088	-0.023913	0.265128	0.696138	0.894629
AT3G49200	0	0	0.329994	NA	NA
AT3G49210	19.097	0.486518	0.558303	0.00494086	0.0643865
AT3G49220	179.39	-0.147322	0.172905	0.129585	0.43622
AT3G49230	0	0	0.329994	NA	NA
AT3G49240	50.1087	-0.0749222	0.208034	0.38632	0.715414
AT3G49250	95.3437	0.0564309	0.161	0.521035	0.80481
AT3G49260	237.659	-1.16005	0.196588	4.73935e-11	3.13454e-08
AT3G49270	0	0	0.329994	NA	NA
AT3G49290	132.641	-0.0876405	0.141364	0.327216	0.667648
AT3G49300	0	0	0.329994	NA	NA
AT3G49305	0	0	0.329994	NA	NA
AT3G49307	0	0	0.329994	NA	NA
AT3G49310	199.171	-0.0400675	0.121652	0.638568	0.867115
AT3G49320	29.0854	0.0896887	0.220313	0.307857	0.64872
AT3G49330	1.62848	0.00443505	0.299454	0.905506	0.972183
AT3G49340	0	0	0.329994	NA	NA
AT3G49350	67.421	0.0541052	0.161744	0.53739	0.813838
AT3G49360	100.946	0.0992829	0.158044	0.277907	0.62218
AT3G49370	13.6811	0.0951872	0.261081	0.252889	0.597486
AT3G49380	0	0	0.329994	NA	NA
AT3G49390	207.608	0.0190094	0.122534	0.823472	0.944768
AT3G49400	65.5039	0.0596093	0.169745	0.497113	0.791486
AT3G49410	1.82487	0.0492309	0.311183	0.296942	0.639477
AT3G49420	38.1291	0.179657	0.277526	0.0866442	0.361655
AT3G49430	505.156	0.0209153	0.101401	0.792732	0.934256
AT3G49440	0	0	0.329994	NA	NA
AT3G49450	0	0	0.329994	NA	NA
AT3G49460	0	0	0.329994	NA	NA
AT3G49470	509.45	0.184902	0.114643	0.0317636	0.209742
AT3G49480	0.378126	-0.0016467	0.313092	0.946494	NA
AT3G49490	596.107	0.0794556	0.104336	0.326508	0.667411
AT3G49500	258.85	-0.0345788	0.134709	0.690281	0.891687
AT3G49510	11.763	0.0194682	0.233288	0.787305	0.932064
AT3G49520	0	0	0.329994	NA	NA
AT3G49530	115.888	-0.00840593	0.15902	0.921881	0.977773
AT3G49540	0.0969844	-0.00158246	0.313534	0.947619	NA
AT3G49550	41.7776	-0.0504677	0.198258	0.547261	0.8184
AT3G49551	13.9717	-0.124167	0.280206	0.163352	0.492075
AT3G49560	660.208	0.00119335	0.107253	0.98833	0.996796
AT3G49570	0.289447	0	0.313494	1	NA
AT3G49580	1.01179	-0.00293229	0.305511	0.926865	NA
AT3G49590	327.628	-0.0954386	0.128847	0.278123	0.622339
AT3G49600	178.43	-0.0592677	0.130638	0.496103	0.791319
AT3G49601	406.56	0.0274796	0.10732	0.736513	0.911348
AT3G49610	0	0	0.329994	NA	NA
AT3G49620	124.477	0.420447	0.737024	0.00205367	0.0351388
AT3G49630	20.8843	-0.109444	0.249098	0.219676	0.563073
AT3G49640	103.95	-0.0303334	0.142701	0.727206	0.907674
AT3G49645	103.822	0.241454	0.224915	0.0344907	0.219958
AT3G49650	49.7615	-0.224269	0.256096	0.0494963	0.268933
AT3G49660	22.2483	-0.119211	0.267235	0.182671	0.518021
AT3G49668	31.3083	-0.0839055	0.208627	0.340638	0.678692
AT3G49670	237.996	-0.182387	0.159526	0.0635956	0.307306
AT3G49680	644.245	0.0133423	0.102598	0.867588	0.959197
AT3G49690	0.0969844	-0.00158246	0.313534	0.947619	NA
AT3G49700	0	0	0.329994	NA	NA
AT3G49710	25.9828	-0.0237815	0.190645	0.772451	0.92671
AT3G49720	347.347	-0.0532344	0.124486	0.536054	0.813223
AT3G49725	54.0241	-0.0317994	0.176382	0.707729	0.89864
AT3G49730	50.3201	-0.084225	0.196535	0.34474	0.681667
AT3G49740	10.5829	0.121607	0.306149	0.145844	0.465188
AT3G49744	0	0	0.329994	NA	NA
AT3G49750	11.3231	-0.298968	0.510591	0.0130476	0.121157
AT3G49760	0	0	0.329994	NA	NA
AT3G49770	0	0	0.329994	NA	NA
AT3G49780	130.111	0.553074	0.263042	0.000528471	0.0136809
AT3G49790	434.712	0.472606	0.205102	0.00040134	0.0112003
AT3G49796	0	0	0.329994	NA	NA
AT3G49800	335.763	0.196855	0.123409	0.0279082	0.193704
AT3G49810	63.3264	-0.0598627	0.165781	0.496412	0.791441
AT3G49820	0	0	0.329994	NA	NA
AT3G49830	0.484922	-0.0156983	0.316817	0.528841	NA
AT3G49840	60.1239	-0.00908889	0.169847	0.914443	0.974876
AT3G49845	0	0	0.329994	NA	NA
AT3G49850	115.84	0.0775608	0.153806	0.386641	0.715651
AT3G49860	0.169346	-0.00158241	0.313534	0.947621	NA
AT3G49870	445.223	0.0154115	0.124044	0.856814	0.956282
AT3G49880	132.813	-0.0742254	0.141453	0.402987	0.729641
AT3G49890	41.7751	0.055529	0.188417	0.517293	0.802927
AT3G49900	28.175	-0.0919325	0.244437	0.280625	0.623837
AT3G49910	1699.46	0.0833169	0.0947169	0.279025	0.622577
AT3G49920	35.746	-0.166073	0.261263	0.104571	0.395759
AT3G49925	0	0	0.329994	NA	NA
AT3G49930	0.688607	-0.00953128	0.310019	0.74086	NA
AT3G49940	285.193	0.0663025	0.14953	0.454829	0.764957
AT3G49950	0	0	0.329994	NA	NA
AT3G49960	0	0	0.329994	NA	NA
AT3G49970	3.0872	-0.0855636	0.362429	0.0733126	0.331023
AT3G49980	0.986203	0.0426652	0.327438	0.209666	NA
AT3G49990	268.235	0.152498	0.127552	0.0888423	0.365674
AT3G50000	697.662	0.0390473	0.0955641	0.613183	0.853635
AT3G50010	2.84768	0.131018	0.398371	0.0425559	0.247174
AT3G50020	0	0	0.329994	NA	NA
AT3G50030	0	0	0.329994	NA	NA
AT3G50040	12.3551	0.0665831	0.254762	0.381225	0.712032
AT3G50050	38.8482	-0.0535056	0.1969	0.526385	0.807333
AT3G50060	58.8003	-0.158355	0.239573	0.117909	0.418636
AT3G50070	49.1038	0.0166831	0.167246	0.844572	0.952438
AT3G50080	103.712	0.0412683	0.145221	0.636608	0.866244
AT3G50090	0	0	0.329994	NA	NA
AT3G50100	37.0585	0.0523811	0.183955	0.541826	0.815949
AT3G50110	40.9484	0.0580493	0.186583	0.500994	0.793992
AT3G50120	6.89467	0.0145381	0.251289	0.824357	0.945077
AT3G50123	0	0	0.329994	NA	NA
AT3G50130	0	0	0.329994	NA	NA
AT3G50140	3.92267	-0.0290044	0.278412	0.606227	0.849942
AT3G50150	0	0	0.329994	NA	NA
AT3G50160	0	0	0.329994	NA	NA
AT3G50170	0	0	0.329994	NA	NA
AT3G50180	0	0	0.329994	NA	NA
AT3G50190	1.36606	-0.0294284	0.30198	0.490216	NA
AT3G50200	0.169864	0.00980397	0.315062	0.684958	NA
AT3G50210	148.707	-0.0438984	0.1333	0.613491	0.853647
AT3G50220	3.79463	-0.0934237	0.348446	0.104864	0.396415
AT3G50230	0.0850916	-0.00158246	0.313534	0.947619	NA
AT3G50240	246.569	-1.27701	0.241606	9.83501e-10	4.68947e-07
AT3G50250	0	0	0.329994	NA	NA
AT3G50260	19.312	0.08866	0.240068	0.297227	0.639601
AT3G50270	270.815	0.215689	0.146264	0.0265132	0.187772
AT3G50280	0	0	0.329994	NA	NA
AT3G50290	0	0	0.329994	NA	NA
AT3G50300	0	0	0.329994	NA	NA
AT3G50310	6.72818	0.12081	0.333002	0.117745	0.418322
AT3G50320	0	0	0.329994	NA	NA
AT3G50330	0	0	0.329994	NA	NA
AT3G50340	152.817	-0.685144	0.307868	0.000263146	0.00845657
AT3G50350	13.4251	-0.041149	0.230539	0.58872	0.841504
AT3G50360	323.247	0.0296083	0.1094	0.719076	0.903775
AT3G50370	650.033	0.029424	0.104907	0.716017	0.902036
AT3G50373	0	0	0.329994	NA	NA
AT3G50380	313.612	-0.127057	0.119739	0.14289	0.460671
AT3G50390	9.20776	-0.0401409	0.238176	0.587014	0.840766
AT3G50400	0	0	0.329994	NA	NA
AT3G50410	4.75156	-0.105374	0.317159	0.1559	0.480803
AT3G50420	22.0482	0.358273	0.475736	0.0121213	0.115808
AT3G50430	125.889	0.0298667	0.151682	0.730733	0.909116
AT3G50440	352.004	-0.14273	0.13793	0.119794	0.4204
AT3G50450	0.86433	-0.0293117	0.319914	0.329119	NA
AT3G50460	0.161155	0.00980397	0.315062	0.684958	NA
AT3G50470	1.61843	-0.0428659	0.311205	0.325221	0.666002
AT3G50480	184.459	0.955874	0.318119	1.93605e-05	0.00124435
AT3G50500	1438.82	-0.0278672	0.0798228	0.686367	0.890984
AT3G50505	0	0	0.329994	NA	NA
AT3G50510	0	0	0.329994	NA	NA
AT3G50520	106.391	0.0237852	0.149379	0.783746	0.930543
AT3G50530	240.125	-0.06338	0.119049	0.456763	0.765597
AT3G50540	0.86669	-0.00270265	0.306737	0.930061	NA
AT3G50550	87.4466	0.496898	0.293832	0.00180996	0.0322211
AT3G50560	59.5286	0.970134	0.467726	0.000154527	0.00578875
AT3G50570	0.643894	0.00746697	0.306887	0.811197	NA
AT3G50580	0	0	0.329994	NA	NA
AT3G50590	558.529	-0.0408687	0.103618	0.611575	0.852651
AT3G50610	0	0	0.329994	NA	NA
AT3G50620	18.1359	-0.189479	0.342106	0.0640784	0.308686
AT3G50630	31.0335	-0.073647	0.203717	0.395901	0.723945
AT3G50640	0.161155	0.00980397	0.315062	0.684958	NA
AT3G50650	51.7542	-0.139776	0.209459	0.153727	0.477351
AT3G50660	68.0267	-1.055	0.3778	2.56216e-05	0.00152709
AT3G50665	0	0	0.329994	NA	NA
AT3G50670	952.006	-0.0618469	0.0855081	0.392141	0.720606
AT3G50685	678.991	-0.258928	0.169321	0.0143259	0.128882
AT3G50690	345.627	-0.136546	0.122439	0.119619	0.420156
AT3G50700	385.77	-0.251976	0.140343	0.00934871	0.0975454
AT3G50710	0.0969844	-0.00158246	0.313534	0.947619	NA
AT3G50720	0	0	0.329994	NA	NA
AT3G50730	0	0	0.329994	NA	NA
AT3G50740	513.05	0.0240165	0.12747	0.779893	0.92939
AT3G50750	436.836	0.0133574	0.104432	0.868496	0.959603
AT3G50760	22.6908	-0.599821	0.60963	0.00258257	0.0406722
AT3G50770	85.324	0.174021	0.359227	0.0654256	0.311669
AT3G50780	89.1867	0.0315881	0.151239	0.71613	0.902114
AT3G50790	252.263	0.159614	0.140131	0.0862003	0.36126
AT3G50800	5.94202	-0.0357429	0.278544	0.539297	0.81483
AT3G50808	0	0	0.329994	NA	NA
AT3G50810	15.2552	0.0747604	0.247549	0.350114	0.686398
AT3G50820	20373.8	-0.01475	0.0828303	0.834908	0.949313
AT3G50825	16.0958	0.933244	0.685865	0.000503372	0.0131801
AT3G50830	393.357	0.151506	0.12253	0.0856468	0.359618
AT3G50835	2.11492	0.060389	0.315919	0.238094	0.583487
AT3G50840	337.786	0.127329	0.16545	0.17809	0.511398
AT3G50845	38.1895	0.00204905	0.182058	0.980262	0.994818
AT3G50850	4.21591	-0.12899	0.393969	0.0459062	0.257233
AT3G50860	65.2785	0.0363476	0.161591	0.674445	0.885564
AT3G50870	1.58705	-0.0643497	0.348511	0.0998435	0.387267
AT3G50880	161.473	0.152108	0.165862	0.116419	0.416422
AT3G50890	13.5283	-0.942579	0.824569	0.000485449	0.0128927
AT3G50895	0	0	0.329994	NA	NA
AT3G50900	21.4785	0.0531069	0.222125	0.507945	0.797977
AT3G50910	107.818	0.0700271	0.174354	0.429336	0.748718
AT3G50920	81.2237	-0.0224451	0.162887	0.793499	0.93434
AT3G50925	0	0	0.329994	NA	NA
AT3G50930	29.901	0.186417	0.30256	0.076195	0.337123
AT3G50940	1.76352	0.0242253	0.291909	0.608487	0.85095
AT3G50950	579.212	-0.0172115	0.113129	0.83626	0.949387
AT3G50960	42.5281	-0.077717	0.192024	0.379733	0.711084
AT3G50970	37.4373	-0.0514098	0.191488	0.544728	0.817242
AT3G50980	0.345985	0.00409696	0.313766	0.865006	NA
AT3G50990	0	0	0.329994	NA	NA
AT3G51000	898.656	0.462139	0.181657	0.000202089	0.0070152
AT3G51010	268.513	0.171103	0.137101	0.0652712	0.311077
AT3G51020	0	0	0.329994	NA	NA
AT3G51030	17.7717	-0.130614	0.265506	0.15994	0.48704
AT3G51040	185.638	-0.0743882	0.145118	0.403332	0.73007
AT3G51050	345.456	-0.0521772	0.110109	0.528034	0.808592
AT3G51060	0.0969844	-0.00158246	0.313534	0.947619	NA
AT3G51070	98.5849	-0.148001	0.173809	0.128438	0.434478
AT3G51075	112.102	-0.0262356	0.149298	0.762312	0.922008
AT3G51080	23.1533	-0.00152693	0.193683	0.984932	0.996504
AT3G51090	15.3501	-0.0325133	0.227653	0.666357	0.880841
AT3G51100	121.611	0.119618	0.15743	0.199188	0.538663
AT3G51110	203.532	0.0411921	0.122924	0.630136	0.863038
AT3G51120	223.985	-0.0854916	0.134445	0.334195	0.673371
AT3G51130	312.22	0.0906147	0.116342	0.286366	0.629469
AT3G51135	0	0	0.329994	NA	NA
AT3G51140	585.273	0.0248486	0.112431	0.765017	0.92329
AT3G51150	221.146	-0.142314	0.1684	0.139281	0.453737
AT3G51160	153.14	-0.0456531	0.136397	0.600589	0.847379
AT3G51171	0	0	0.329994	NA	NA
AT3G51180	15.5681	-0.160027	0.321139	0.0922728	0.373002
AT3G51190	0.0723616	0	0.313494	1	NA
AT3G51200	0	0	0.329994	NA	NA
AT3G51210	0	0	0.329994	NA	NA
AT3G51220	1.30697	-0.0323217	0.312035	0.384264	NA
AT3G51230	0.161155	0.00980397	0.315062	0.684958	NA
AT3G51238	58.777	0.351363	0.313359	0.0123242	0.1172
AT3G51240	57.0293	0.0383718	0.179864	0.651371	0.873565
AT3G51250	223.908	0.0462065	0.122342	0.589013	0.841747
AT3G51260	761.35	0.180871	0.106274	0.0286348	0.196881
AT3G51265	0	0	0.329994	NA	NA
AT3G51270	387.861	-0.00196145	0.121427	0.981581	0.995664
AT3G51280	0.621846	0.00207434	0.303455	0.951004	NA
AT3G51290	51.6543	-0.614652	0.424133	0.00168287	0.0306973
AT3G51300	3.17815	-0.121095	0.376126	0.0629722	0.306033
AT3G51310	448.5	-0.0148525	0.101997	0.852366	0.955301
AT3G51320	38.2791	-0.12857	0.221377	0.179517	0.513733
AT3G51325	30.7683	0.257058	0.324671	0.0353289	0.223045
AT3G51330	238.658	0.502999	0.237199	0.000599957	0.0148562
AT3G51340	13.6777	-0.171894	0.344489	0.0731262	0.330738
AT3G51350	6.40349	0.0812193	0.304233	0.22511	0.570547
AT3G51360	0.0985063	0	0.313494	1	NA
AT3G51370	1091.9	0.00685333	0.0867417	0.925127	0.978931
AT3G51375	0	0	0.329994	NA	NA
AT3G51380	0.569066	-0.00210745	0.31014	0.938905	NA
AT3G51390	182.788	-0.0203839	0.129394	0.812855	0.940304
AT3G51400	79.8062	-0.0327456	0.155532	0.705737	0.898231
AT3G51410	0.0984304	0	0.313494	1	NA
AT3G51420	1032.19	0.111118	0.0965302	0.153731	0.477351
AT3G51430	254.057	0.181149	0.276856	0.0852264	0.358902
AT3G51440	9.47306	0.265363	0.5041	0.0141875	0.128128
AT3G51450	15.253	-0.0578085	0.239236	0.455757	0.765307
AT3G51460	234.785	0.136566	0.140358	0.137397	0.450404
AT3G51470	17.5081	-0.141379	0.285873	0.131173	0.439165
AT3G51480	60.8118	-0.0573608	0.178081	0.509536	0.799191
AT3G51490	2.40069	0.0423624	0.295469	0.418063	0.740267
AT3G51500	147.667	0.0125725	0.130883	0.88398	0.964852
AT3G51510	1382.42	-0.0232738	0.0948974	0.762212	0.921984
AT3G51520	258.504	0.171023	0.149622	0.0737941	0.331968
AT3G51530	65.0108	0.0745071	0.167109	0.404291	0.730774
AT3G51540	4.48282	0.0719782	0.317483	0.207836	0.548777
AT3G51550	1101.62	-0.0389281	0.0911949	0.604721	0.84928
AT3G51560	0	0	0.329994	NA	NA
AT3G51570	0	0	0.329994	NA	NA
AT3G51580	168.713	0.16639	0.160719	0.087402	0.362702
AT3G51590	0	0	0.329994	NA	NA
AT3G51600	1302.23	0.0394801	0.106899	0.628485	0.862274
AT3G51610	328.622	0.253587	0.158025	0.0132738	0.122591
AT3G51620	191.193	-0.0506112	0.135113	0.561931	0.826609
AT3G51630	326.025	0.0564232	0.120152	0.508217	0.798214
AT3G51640	165.643	-0.0871407	0.142681	0.330529	0.670387
AT3G51642	0	0	0.329994	NA	NA
AT3G51644	0	0	0.329994	NA	NA
AT3G51650	132.625	-0.0483422	0.137237	0.579935	0.837482
AT3G51660	257.515	-0.19278	0.148369	0.0459857	0.257376
AT3G51670	606.429	-0.662495	0.123128	1.73728e-09	7.74336e-07
AT3G51680	0	0	0.329994	NA	NA
AT3G51690	0	0	0.329994	NA	NA
AT3G51700	0	0	0.329994	NA	NA
AT3G51710	7.29306	-0.102914	0.316137	0.160968	0.488723
AT3G51720	16.0916	-0.0713476	0.233579	0.383715	0.714041
AT3G51730	1705.43	0.419202	0.185316	0.000594342	0.0147886
AT3G51740	38.7074	-0.109761	0.222941	0.232373	0.577089
AT3G51750	18.3694	-0.0431813	0.241172	0.557889	0.824255
AT3G51760	36.605	-0.647991	0.443687	0.00142385	0.0272325
AT3G51770	219.673	-0.00115335	0.122658	0.989194	0.997223
AT3G51780	166.864	0.147486	0.149187	0.117144	0.417066
AT3G51790	72.3772	0.102562	0.197856	0.265004	0.610264
AT3G51800	424.817	0.0903613	0.12048	0.293725	0.636331
AT3G51810	0	0	0.329994	NA	NA
AT3G51820	1535.97	-0.0690544	0.0977235	0.377622	0.709414
AT3G51830	322.514	-0.00481515	0.113024	0.953858	0.988075
AT3G51840	3033.17	0.204928	0.116275	0.0185764	0.15078
AT3G51850	441.912	0.045481	0.113347	0.586128	0.840435
AT3G51860	152.025	0.215213	0.39082	0.0409335	0.241689
AT3G51870	104.738	0.519859	0.268839	0.00091904	0.0199398
AT3G51880	1476.56	-0.0538064	0.0874861	0.463122	0.769856
AT3G51890	106.748	0.0803643	0.172892	0.370882	0.704248
AT3G51895	238.839	-0.0443982	0.131184	0.608688	0.85095
AT3G51910	16.4652	0.132548	0.295385	0.13851	0.452249
AT3G51920	393.866	-0.0381561	0.114634	0.648842	0.87205
AT3G51930	1.33894	0.0225277	0.298714	0.593229	NA
AT3G51940	29.9589	-0.167298	0.255167	0.103705	0.394776
AT3G51950	1021.52	-0.67837	0.182571	2.95783e-06	0.000310997
AT3G51960	22.4789	-0.0201121	0.196379	0.803913	0.937537
AT3G51970	3.69447	0.0471008	0.278921	0.446831	0.759776
AT3G51980	143.42	-0.0655655	0.136351	0.455832	0.765307
AT3G51990	58.9431	0.0647168	0.171992	0.462915	0.769721
AT3G52000	0	0	0.329994	NA	NA
AT3G52010	0	0	0.329994	NA	NA
AT3G52020	0.0984304	0	0.313494	1	NA
AT3G52030	155.914	-0.0335052	0.138072	0.699921	0.895814
AT3G52040	69.2365	-0.0297852	0.168442	0.727759	0.907674
AT3G52050	238.595	0.0749703	0.124454	0.386337	0.715414
AT3G52060	607.487	0.449974	0.206034	0.000630126	0.0153621
AT3G52070	199.358	0.30144	0.206655	0.010573	0.105569
AT3G52072	196.965	0.212506	0.179684	0.041739	0.244347
AT3G52075	0	0	0.329994	NA	NA
AT3G52080	43.8523	0.000588023	0.169965	0.994447	0.998519
AT3G52090	271.297	-0.161755	0.134071	0.0776508	0.341207
AT3G52100	114.233	0.00028273	0.14487	0.997391	0.999487
AT3G52105	105.73	-0.00246469	0.16033	0.977015	0.993648
AT3G52110	43.7447	0.00513431	0.181781	0.950611	0.987266
AT3G52115	4.97615	-0.00814856	0.257946	0.895873	0.968226
AT3G52120	350.784	0.0744527	0.12232	0.387203	0.715861
AT3G52130	0.55518	0.0106357	0.314354	0.671776	NA
AT3G52140	680.271	0.242559	0.136791	0.0110232	0.108972
AT3G52150	2749.31	-0.0167308	0.0829645	0.813321	0.940529
AT3G52155	319.003	-0.0627145	0.113708	0.454399	0.76459
AT3G52160	12.8698	-0.02956	0.236776	0.683186	0.889187
AT3G52170	129.705	0.156032	0.18753	0.116587	0.416732
AT3G52180	969.284	-0.13088	0.109663	0.116897	0.417066
AT3G52190	55.7627	-0.019147	0.175825	0.82003	0.943081
AT3G52200	298.035	-0.107325	0.121035	0.215257	0.557391
AT3G52210	145.546	0.0205682	0.131421	0.811586	0.939966
AT3G52220	351.311	-0.0148108	0.104653	0.85448	0.955982
AT3G52230	790.306	0.29734	0.122752	0.00116501	0.0236631
AT3G52240	377.316	0.0461089	0.112782	0.580314	0.837482
AT3G52250	376.143	-0.058811	0.127576	0.497302	0.791486
AT3G52260	104.602	0.0413818	0.143692	0.635637	0.865741
AT3G52270	0.394025	0	0.313494	1	NA
AT3G52280	119.363	0.0412103	0.141589	0.636842	0.866263
AT3G52285	0	0	0.329994	NA	NA
AT3G52290	42.1954	-0.114333	0.224769	0.217587	0.560646
AT3G52300	1257.52	-0.0410354	0.106991	0.615189	0.854289
AT3G52310	14.3014	-0.205577	0.35251	0.0534465	0.280474
AT3G52320	0	0	0.329994	NA	NA
AT3G52330	0.0723616	0	0.313494	1	NA
AT3G52340	203.539	-0.0212905	0.140146	0.806035	0.938293
AT3G52345	1.45783	0.00403996	0.293181	0.923821	0.978363
AT3G52350	0	0	0.329994	NA	NA
AT3G52360	25.4218	0.0172059	0.191965	0.833034	0.948622
AT3G52370	6.00964	-0.0796658	0.290699	0.259196	0.604308
AT3G52380	1399.72	0.0101	0.0969216	0.896693	0.968532
AT3G52390	107.677	0.109127	0.166091	0.239675	0.585147
AT3G52400	167.127	1.09754	0.296021	1.70569e-06	0.000199317
AT3G52420	40.0801	0.131472	0.218413	0.172767	0.504302
AT3G52430	150.124	-0.0120605	0.141688	0.88921	0.966635
AT3G52440	0	0	0.329994	NA	NA
AT3G52450	5.90772	-0.0890922	0.319258	0.175218	0.507123
AT3G52460	1.27005	0.0571365	0.327748	0.186194	NA
AT3G52470	33.5264	-0.10513	0.220965	0.2485	0.592801
AT3G52480	33.6107	-0.0432574	0.188194	0.608079	0.850856
AT3G52490	18.5552	-0.325402	0.410633	0.0175314	0.145879
AT3G52500	444.059	-0.318778	0.142649	0.00149709	0.0282121
AT3G52510	0.555777	-0.00761242	0.313326	0.762678	NA
AT3G52520	6.13283	-0.0774966	0.297582	0.25081	0.595387
AT3G52525	6.10267	-0.0247852	0.258236	0.699683	0.895814
AT3G52526	10.7952	0.00550608	0.239179	0.936648	0.981779
AT3G52530	9.77971	0.0426301	0.250308	0.547489	0.8184
AT3G52535	32.5607	0.0987225	0.209361	0.276521	0.621055
AT3G52540	7.77674	0.00999817	0.248378	0.879985	0.963641
AT3G52550	0.196937	0	0.313494	1	NA
AT3G52560	540.452	0.141866	0.117544	0.100472	0.388455
AT3G52561	0	0	0.329994	NA	NA
AT3G52565	0	0	0.329994	NA	NA
AT3G52570	86.7974	-0.0709682	0.161034	0.425833	0.746048
AT3G52580	248.618	0.127496	0.132078	0.155905	0.480803
AT3G52590	1782.89	0.306113	0.109804	0.0003556	0.0102872
AT3G52600	0	0	0.329994	NA	NA
AT3G52605	100.836	-0.0820948	0.150918	0.360674	0.695626
AT3G52610	168.99	0.0856363	0.142379	0.338342	0.676577
AT3G52620	0	0	0.329994	NA	NA
AT3G52630	8.52195	0.0377817	0.25199	0.585119	0.840081
AT3G52640	216.609	0.0159267	0.127203	0.85278	0.955301
AT3G52660	161.674	-0.305138	0.200116	0.00899159	0.0952777
AT3G52680	25.1052	-0.0998943	0.251181	0.247048	0.592315
AT3G52690	0	0	0.329994	NA	NA
AT3G52700	0.645937	-0.00761771	0.307156	0.806135	NA
AT3G52710	118.09	0.0296209	0.142862	0.733309	0.909669
AT3G52720	136.166	0.118308	0.191531	0.21077	0.551623
AT3G52730	381.924	-0.0149849	0.109894	0.855694	0.956146
AT3G52740	47.6201	-0.0199478	0.171788	0.813813	0.94057
AT3G52742	0.0985063	0	0.313494	1	NA
AT3G52748	0.242225	0.00980402	0.315062	0.684956	NA
AT3G52750	232.63	-0.218259	0.15404	0.0280812	0.194575
AT3G52760	140.606	-0.143669	0.153807	0.128821	0.435198
AT3G52765	0	0	0.329994	NA	NA
AT3G52770	16.085	-0.0368876	0.229216	0.626043	0.860882
AT3G52780	0	0	0.329994	NA	NA
AT3G52790	0	0	0.329994	NA	NA
AT3G52800	297.705	0.0109554	0.135652	0.899144	0.969384
AT3G52810	0.0984304	0	0.313494	1	NA
AT3G52820	0.182076	-0.00655962	0.314006	0.787245	NA
AT3G52830	0.138727	0.00980397	0.315062	0.684958	NA
AT3G52840	566.606	0.0906374	0.0978687	0.247757	0.592378
AT3G52850	1174.95	0.180026	0.0916995	0.0172939	0.144372
AT3G52860	149.324	0.0852916	0.1463	0.341929	0.679648
AT3G52870	193.555	-0.56252	0.251349	0.000357366	0.0103198
AT3G52880	2196.34	0.204839	0.0932091	0.00737707	0.0831512
AT3G52890	159.636	-0.447103	0.234071	0.00134655	0.0260702
AT3G52900	22.7991	-0.199777	0.310632	0.0649444	0.310218
AT3G52905	70.5562	0.102605	0.175125	0.266585	0.612209
AT3G52910	29.5965	-0.233071	0.315258	0.0456182	0.256327
AT3G52920	172.391	-0.120806	0.15829	0.195617	0.534109
AT3G52930	1368.27	-0.0214748	0.0981246	0.783891	0.930614
AT3G52940	68.2803	0.0270143	0.161601	0.753564	0.918842
AT3G52941	0	0	0.329994	NA	NA
AT3G52950	91.0639	-0.170286	0.191064	0.093301	0.375383
AT3G52955	0	0	0.329994	NA	NA
AT3G52960	1262.89	-0.0827113	0.102532	0.303082	0.643879
AT3G52970	0	0	0.329994	NA	NA
AT3G52980	0	0	0.329994	NA	NA
AT3G52990	668.34	-0.0476648	0.106118	0.558096	0.824339
AT3G53000	62.0893	0.0345139	0.164906	0.68875	0.89147
AT3G53010	1.88789	-0.00353822	0.2865	0.93985	0.983074
AT3G53015	0	0	0.329994	NA	NA
AT3G53016	0	0	0.329994	NA	NA
AT3G53020	1291.77	0.24666	0.120433	0.00583509	0.0714677
AT3G53030	229.32	-0.055656	0.124525	0.517957	0.803163
AT3G53040	0	0	0.329994	NA	NA
AT3G53050	0	0	0.329994	NA	NA
AT3G53060	0	0	0.329994	NA	NA
AT3G53065	0	0	0.329994	NA	NA
AT3G53070	0	0	0.329994	NA	NA
AT3G53075	0	0	0.329994	NA	NA
AT3G53080	0	0	0.329994	NA	NA
AT3G53090	142.445	0.0281382	0.131051	0.744573	0.915446
AT3G53100	122.166	-0.21191	0.191393	0.0459946	0.257376
AT3G53110	476.392	-0.110376	0.113755	0.191872	0.528473
AT3G53120	164.735	0.0620742	0.140987	0.481209	0.781484
AT3G53130	271.853	0.00109904	0.124681	0.989738	0.997223
AT3G53140	0	0	0.329994	NA	NA
AT3G53150	0	0	0.329994	NA	NA
AT3G53160	8.04752	-0.112733	0.333983	0.123098	0.425683
AT3G53170	44.6736	0.0085408	0.179998	0.918259	0.976605
AT3G53180	219.545	0.048279	0.147283	0.581864	0.838194
AT3G53190	16.844	-0.670467	0.699898	0.00164929	0.0302193
AT3G53200	0	0	0.329994	NA	NA
AT3G53210	114.399	0.0576179	0.163716	0.512229	0.800291
AT3G53220	10.8363	0.0484667	0.257424	0.489438	0.787477
AT3G53230	76.5988	1.53045	0.440024	1.48205e-06	0.000178744
AT3G53232	1.55265	-0.0098894	0.295029	0.811856	0.940051
AT3G53235	5.06422	0.0163355	0.268119	0.780254	0.929508
AT3G53240	145.336	0.0170883	0.138885	0.843596	0.95218
AT3G53250	4.51731	-0.188002	0.494855	0.01193	0.114729
AT3G53260	547.065	-0.0893305	0.0984359	0.256105	0.60086
AT3G53270	75.4176	-0.0271021	0.167052	0.751415	0.918194
AT3G53280	188.709	-0.035805	0.12925	0.678319	0.886736
AT3G53290	0	0	0.329994	NA	NA
AT3G53294	0	0	0.329994	NA	NA
AT3G53300	0	0	0.329994	NA	NA
AT3G53305	0	0	0.329994	NA	NA
AT3G53310	169.722	0.389264	0.204031	0.00190241	0.0335384
AT3G53320	38.9399	0.0684113	0.1839	0.435927	0.753379
AT3G53330	0	0	0.329994	NA	NA
AT3G53340	124.44	0.0359698	0.148258	0.679698	0.887634
AT3G53342	0	0	0.329994	NA	NA
AT3G53350	23.8862	0.0502287	0.204737	0.544297	0.817132
AT3G53360	19.0887	0.0104204	0.204227	0.894992	0.967997
AT3G53365	5.35463	-0.0196114	0.259654	0.754847	0.919202
AT3G53370	52.0307	-0.0357642	0.178853	0.673292	0.885152
AT3G53380	42.1606	-0.555472	0.416319	0.0026496	0.0413431
AT3G53390	161.484	-0.0798444	0.145238	0.37148	0.704677
AT3G53400	92.2094	-0.022177	0.148508	0.798005	0.935459
AT3G53410	137.127	-0.00348028	0.13517	0.96786	0.991454
AT3G53420	4014.68	0.586438	0.187572	2.2477e-05	0.00137157
AT3G53430	1047.89	0.247291	0.123225	0.00634523	0.0755934
AT3G53440	26.1826	-0.325531	0.389268	0.0179693	0.148081
AT3G53450	1.21213	-0.00402763	0.296513	0.9192	NA
AT3G53460	6097.47	0.0682178	0.0909007	0.363674	0.698147
AT3G53470	441.712	-0.00826345	0.10871	0.919768	0.976949
AT3G53480	20.2044	0.0957012	0.257656	0.254742	0.599585
AT3G53490	60.6338	0.0648553	0.174488	0.461303	0.768553
AT3G53500	780.667	0.16281	0.104708	0.0466118	0.259203
AT3G53510	72.858	-0.283359	0.253481	0.0217053	0.166178
AT3G53520	314.065	0.046779	0.122789	0.584796	0.839818
AT3G53530	65.7344	-0.211794	0.241128	0.0568639	0.289229
AT3G53540	187.951	-0.228503	0.193243	0.0346796	0.220538
AT3G53550	0.0850916	-0.00158246	0.313534	0.947619	NA
AT3G53560	367.718	0.00765663	0.127778	0.928923	0.980171
AT3G53570	236.555	-0.332932	0.174897	0.00301217	0.0454107
AT3G53580	813.563	0.0107916	0.0971128	0.889778	0.966635
AT3G53590	146.815	0.129246	0.145421	0.161823	0.490156
AT3G53600	0	0	0.329994	NA	NA
AT3G53610	307.826	0.126938	0.129675	0.155155	0.479782
AT3G53611	0.170183	-0.00603545	0.313941	0.803509	NA
AT3G53620	51.3672	0.155855	0.225718	0.122387	0.424455
AT3G53630	308.446	0.188676	0.165253	0.0587717	0.294548
AT3G53640	0	0	0.329994	NA	NA
AT3G53650	8.68841	-0.0696063	0.268365	0.342762	0.680527
AT3G53670	192.192	0.047752	0.135922	0.5841	0.839406
AT3G53680	36.302	-0.0750125	0.211891	0.383272	0.713606
AT3G53690	13.8653	0.0651607	0.25758	0.384271	0.714238
AT3G53700	196.688	0.0558377	0.130176	0.520606	0.804674
AT3G53710	377.034	-0.116632	0.117482	0.174195	0.505614
AT3G53720	158.247	-0.192855	0.184391	0.0617196	0.30274
AT3G53730	350.974	-0.0971068	0.126857	0.267983	0.613597
AT3G53740	1116.63	0.0821265	0.105124	0.312375	0.653067
AT3G53750	69.6693	-0.319641	0.305298	0.0172481	0.144074
AT3G53760	29.514	-0.23728	0.325921	0.0431175	0.248884
AT3G53770	0	0	0.329994	NA	NA
AT3G53775	0	0	0.329994	NA	NA
AT3G53780	81.2753	0.0468555	0.15242	0.59256	0.843611
AT3G53790	0	0	0.329994	NA	NA
AT3G53800	603.46	-0.181033	0.122735	0.0417949	0.244555
AT3G53810	53.9007	-0.113851	0.190862	0.225281	0.570549
AT3G53820	0	0	0.329994	NA	NA
AT3G53830	57.9952	0.0180544	0.175079	0.830239	0.948006
AT3G53840	5.42806	-0.00966579	0.260832	0.874345	0.961526
AT3G53850	93.0871	0.0671478	0.163092	0.449293	0.761184
AT3G53860	23.7115	0.029834	0.200246	0.712921	0.900499
AT3G53870	1538.67	0.322292	0.104293	0.000106606	0.00432822
AT3G53880	41.7531	0.130879	0.212742	0.174743	0.506626
AT3G53890	531.382	0.361969	0.178357	0.00170146	0.0308444
AT3G53900	188.823	-0.299644	0.202735	0.010362	0.103787
AT3G53910	0	0	0.329994	NA	NA
AT3G53920	491.84	-0.0852365	0.104716	0.293659	0.636323
AT3G53930	105.134	-0.0108373	0.146186	0.9003	0.969888
AT3G53940	16.21	-0.00850276	0.208822	0.913052	0.974712
AT3G53950	270.553	0.179174	0.163021	0.0695012	0.321398
AT3G53960	145.886	0.0226025	0.136698	0.79417	0.934363
AT3G53965	0	0	0.329994	NA	NA
AT3G53970	336.457	0.0411931	0.123819	0.630718	0.86338
AT3G53980	5.21783	-0.00665834	0.266858	0.908799	0.973415
AT3G53990	1186.04	-0.057065	0.103472	0.478444	0.779689
AT3G54000	42.3742	-0.298235	0.31146	0.0224386	0.169784
AT3G54010	373.745	-0.167746	0.12419	0.059673	0.297393
AT3G54020	86.2896	-0.217256	0.211434	0.0471579	0.260559
AT3G54030	320.606	-0.238069	0.157279	0.0188024	0.151547
AT3G54040	0.646434	-0.0105365	0.305402	0.751227	NA
AT3G54050	6391.81	-0.0927784	0.0841791	0.194611	0.532369
AT3G54060	61.7452	0.0339064	0.172746	0.691265	0.891998
AT3G54065	18.721	-0.110782	0.297491	0.172852	0.504377
AT3G54070	0.957915	0.0143788	0.311655	0.618439	NA
AT3G54080	208.526	-0.182269	0.14659	0.0566581	0.289043
AT3G54085	66.2158	0.106438	0.17969	0.251726	0.595937
AT3G54090	392.073	0.444085	0.192153	0.000448539	0.0121165
AT3G54100	101.139	0.00017509	0.152678	0.998378	0.999621
AT3G54110	272.18	-0.00073114	0.11842	0.99309	0.998208
AT3G54120	30.109	-0.00364395	0.18489	0.964721	0.991078
AT3G54130	50.1304	0.0217151	0.178264	0.795917	0.934861
AT3G54140	296.532	-0.0141137	0.122174	0.86831	0.959574
AT3G54150	8.29222	0.0578766	0.293055	0.337838	0.676303
AT3G54160	6.1744	0.00717599	0.254778	0.910064	0.973743
AT3G54170	123.649	-0.0345469	0.149563	0.691422	0.891998
AT3G54180	2.17629	-0.105336	0.379405	0.0543426	0.282546
AT3G54190	508.439	0.0866773	0.105835	0.288089	0.630449
AT3G54200	49.5566	-0.00742855	0.169189	0.930069	0.980472
AT3G54210	3760.34	-0.0777846	0.0881198	0.291122	0.633639
AT3G54220	126.034	-0.0157411	0.149793	0.855525	0.956146
AT3G54230	440.506	-0.19225	0.123993	0.0319567	0.210003
AT3G54240	1.79554	0.00868631	0.289498	0.848027	0.953489
AT3G54250	31.9896	-0.0318268	0.186576	0.703024	0.897369
AT3G54260	16.7218	-1.0875	0.872397	0.000273978	0.00873619
AT3G54270	3.18627	0.0193727	0.277107	0.722706	0.905253
AT3G54280	276.656	0.0997069	0.118575	0.245104	0.590455
AT3G54290	155.752	-0.0245294	0.139066	0.77736	0.928106
AT3G54300	228.791	0.0870738	0.125361	0.317206	0.658067
AT3G54310	0.0969844	-0.00158246	0.313534	0.947619	NA
AT3G54320	45.1083	0.0786035	0.188104	0.376498	0.708586
AT3G54340	0	0	0.329994	NA	NA
AT3G54350	438.974	-0.0544128	0.100494	0.492913	0.788969
AT3G54360	2243.1	0.0595031	0.0848807	0.408082	0.733632
AT3G54363	29.4744	-0.0897533	0.216882	0.309619	0.65041
AT3G54366	431.026	-0.0277524	0.112665	0.738745	0.912355
AT3G54380	192.22	0.00948418	0.129208	0.912175	0.97434
AT3G54390	21.5067	-0.0268444	0.222635	0.723694	0.905768
AT3G54400	44.4533	-0.574388	0.555441	0.00304147	0.0457434
AT3G54410	0	0	0.329994	NA	NA
AT3G54420	26.0727	0.0134062	0.195261	0.868295	0.959574
AT3G54430	25.5154	-0.137212	0.255006	0.151702	0.474209
AT3G54440	723.47	0.26125	0.121658	0.00380344	0.0532308
AT3G54450	20.4708	-0.0855644	0.231171	0.317781	0.658727
AT3G54460	438.162	-0.139495	0.120438	0.109744	0.405539
AT3G54470	217.316	-0.101709	0.141338	0.259582	0.60436
AT3G54480	386.381	0.00567684	0.105245	0.944087	0.984578
AT3G54490	39.6636	-0.0532051	0.184764	0.535529	0.812809
AT3G54500	1672.58	-0.292096	0.106728	0.000503984	0.0131801
AT3G54510	7.31136	-0.191449	0.40427	0.0414154	0.243098
AT3G54520	0	0	0.329994	NA	NA
AT3G54530	0.460314	0	0.313494	1	NA
AT3G54540	613.346	-0.0843584	0.0971729	0.279997	0.623194
AT3G54550	0	0	0.329994	NA	NA
AT3G54560	47.8162	-0.832339	0.469298	0.000416662	0.0114705
AT3G54570	0	0	0.329994	NA	NA
AT3G54580	0	0	0.329994	NA	NA
AT3G54590	0	0	0.329994	NA	NA
AT3G54600	169.241	0.0698286	0.159171	0.432898	0.751669
AT3G54610	75.5036	0.0585215	0.157969	0.506918	0.797426
AT3G54620	488.702	0.100378	0.131111	0.257224	0.602017
AT3G54625	16.0807	0.128252	0.271225	0.161389	0.489529
AT3G54630	16.2421	-0.11459	0.279971	0.18281	0.518059
AT3G54640	252.79	0.0329061	0.124683	0.700982	0.896024
AT3G54650	154.412	-0.180096	0.164929	0.069186	0.32086
AT3G54660	1970.01	0.111331	0.082433	0.114345	0.413914
AT3G54670	245.716	0.131068	0.137033	0.149882	0.471875
AT3G54680	76.8354	0.0753601	0.179234	0.397008	0.725154
AT3G54690	209.703	-0.153484	0.142502	0.0996952	0.387057
AT3G54700	0	0	0.329994	NA	NA
AT3G54710	5.44592	-0.135229	0.413572	0.0324061	0.212344
AT3G54720	686.149	-0.2288	0.134819	0.0152515	0.13437
AT3G54730	14.1508	-1.01361	0.901805	0.000336882	0.0100451
AT3G54740	103.705	-0.00931104	0.146788	0.914248	0.974854
AT3G54750	49.9952	-0.0661141	0.192027	0.446206	0.75928
AT3G54760	438.75	0.0586134	0.103245	0.466174	0.772123
AT3G54770	0	0	0.329994	NA	NA
AT3G54780	4.32172	-0.0723582	0.307073	0.24025	0.585921
AT3G54790	208.533	-0.184829	0.145304	0.0528548	0.279012
AT3G54800	0	0	0.329994	NA	NA
AT3G54810	71.1897	-0.13823	0.207054	0.15717	0.482911
AT3G54820	12.4795	-0.134499	0.317756	0.119203	0.419948
AT3G54826	163.817	0.0360051	0.143401	0.679466	0.887444
AT3G54830	171.03	0.0280414	0.160962	0.744796	0.915556
AT3G54840	390.869	0.0362542	0.114296	0.664873	0.880381
AT3G54850	112.87	0.0728611	0.153835	0.414265	0.737757
AT3G54860	166.279	-0.0575761	0.134192	0.510126	0.799428
AT3G54870	2.52049	-0.00531399	0.279354	0.917686	0.976539
AT3G54880	179.312	0.488313	0.285344	0.00179864	0.0321232
AT3G54890	95094	-0.274493	0.111923	0.00145614	0.0276438
AT3G54900	1454.41	0.0905195	0.0836206	0.20369	0.544099
AT3G54910	187.358	-0.140456	0.142399	0.128967	0.435475
AT3G54920	415.178	-0.164304	0.142797	0.0799897	0.346415
AT3G54925	0	0	0.329994	NA	NA
AT3G54930	23.5827	-0.137884	0.259651	0.148747	0.469722
AT3G54940	0.0850916	-0.00158246	0.313534	0.947619	NA
AT3G54950	28.4095	0.0512944	0.212827	0.529839	0.809606
AT3G54960	74.5707	0.111151	0.17664	0.234007	0.578833
AT3G54970	103.573	0.136776	0.181773	0.157215	0.482976
AT3G54980	55.9059	0.0114189	0.178843	0.891177	0.96712
AT3G54990	2.5325	-0.0362486	0.29741	0.455122	0.764991
AT3G55000	175.332	0.0124234	0.13262	0.885515	0.965164
AT3G55005	118.041	-0.187759	0.176838	0.0647201	0.309819
AT3G55010	118.975	0.0715748	0.176427	0.419564	0.741643
AT3G55020	493.968	-0.0843658	0.102338	0.293121	0.635761
AT3G55030	201.059	0.0427218	0.129134	0.621215	0.857406
AT3G55040	468.18	0.232317	0.12296	0.00998343	0.101432
AT3G55050	104.919	-0.0202063	0.148262	0.815528	0.94057
AT3G55060	14.4587	-0.156905	0.300374	0.10466	0.395896
AT3G55070	237.169	-0.0569364	0.126236	0.509886	0.799428
AT3G55080	158.74	0.017879	0.129156	0.835405	0.949313
AT3G55090	36.7697	-0.219779	0.273304	0.0536049	0.280541
AT3G55100	0	0	0.329994	NA	NA
AT3G55110	3.48059	0.034699	0.276977	0.553923	0.822496
AT3G55120	35.3344	0.216374	0.272502	0.0558789	0.28678
AT3G55130	124.445	0.0322621	0.155824	0.709763	0.899677
AT3G55140	156.572	-0.0421686	0.137199	0.628436	0.862265
AT3G55150	0	0	0.329994	NA	NA
AT3G55160	90.8127	0.12181	0.175015	0.197795	0.537097
AT3G55170	207.425	-0.0292275	0.139279	0.736508	0.911348
AT3G55180	0	0	0.329994	NA	NA
AT3G55190	0	0	0.329994	NA	NA
AT3G55200	38.997	0.0500881	0.185874	0.557496	0.824042
AT3G55210	0	0	0.329994	NA	NA
AT3G55220	49.276	-0.0170063	0.180343	0.838511	0.950359
AT3G55230	0	0	0.329994	NA	NA
AT3G55240	107.011	0.479196	0.347963	0.00370536	0.0523367
AT3G55250	668.619	0.0704303	0.109599	0.394489	0.723001
AT3G55252	0	0	0.329994	NA	NA
AT3G55254	0	0	0.329994	NA	NA
AT3G55260	452.29	-0.0688919	0.111863	0.408709	0.734025
AT3G55270	314.278	0.123173	0.126115	0.163155	0.49167
AT3G55280	235.514	0.0210699	0.139111	0.807952	0.938805
AT3G55290	6.24382	0.0101153	0.259806	0.869582	0.959766
AT3G55310	1.35851	-0.027061	0.29928	0.533771	NA
AT3G55320	103.902	-0.092184	0.162655	0.311284	0.652013
AT3G55330	875.272	-0.0137294	0.0909025	0.854837	0.955982
AT3G55340	62.2384	0.0699536	0.184549	0.42644	0.746248
AT3G55350	59.003	-0.0121131	0.162134	0.887337	0.965856
AT3G55360	322.192	-0.0853515	0.122032	0.322669	0.663163
AT3G55370	27.861	-0.269234	0.327614	0.0311521	0.206971
AT3G55380	160.55	0.0204051	0.133871	0.813416	0.940529
AT3G55390	33.7576	0.131259	0.245138	0.167246	0.497061
AT3G55400	569.425	0.019614	0.106543	0.809572	0.93921
AT3G55410	568.292	-0.154315	0.117274	0.0745092	0.333915
AT3G55420	39.3568	-0.0704009	0.1923	0.420427	0.742041
AT3G55430	303.679	0.0741674	0.157382	0.406703	0.73268
AT3G55440	2624.04	0.00159266	0.107949	0.984467	0.996504
AT3G55450	113.52	-0.0777152	0.165758	0.386152	0.715364
AT3G55460	619.298	0.12888	0.102807	0.110504	0.406786
AT3G55470	60.0101	0.306215	0.303126	0.0200386	0.157596
AT3G55480	281.865	0.0373128	0.116511	0.657761	0.876915
AT3G55485	0	0	0.329994	NA	NA
AT3G55490	43.3116	0.128503	0.210362	0.180965	0.515549
AT3G55500	41.9631	-0.714491	0.878131	0.000769643	0.0177104
AT3G55510	37.1057	0.21907	0.295803	0.0540055	0.28171
AT3G55512	0	0	0.329994	NA	NA
AT3G55513	0	0	0.329994	NA	NA
AT3G55515	0	0	0.329994	NA	NA
AT3G55520	329.264	0.186772	0.126104	0.0383681	0.233154
AT3G55530	204.327	-0.024512	0.121769	0.773409	0.926849
AT3G55540	0	0	0.329994	NA	NA
AT3G55550	0	0	0.329994	NA	NA
AT3G55560	235.288	0.0950371	0.140016	0.28935	0.631121
AT3G55566	0	0	0.329994	NA	NA
AT3G55570	0	0	0.329994	NA	NA
AT3G55580	8.17806	-0.340196	0.61721	0.00504284	0.0651944
AT3G55590	0	0	0.329994	NA	NA
AT3G55600	71.2743	0.11024	0.185264	0.237813	0.58324
AT3G55605	26.4998	0.0105811	0.198288	0.894984	0.967997
AT3G55610	1300.98	0.186475	0.115257	0.0308399	0.205629
AT3G55620	368.43	0.0312684	0.125923	0.715676	0.901875
AT3G55630	290.173	-0.0837338	0.132259	0.342137	0.679733
AT3G55640	97.3956	0.0370818	0.145739	0.670609	0.883193
AT3G55646	9.31776	0.0139748	0.246628	0.835234	0.949313
AT3G55650	0	0	0.329994	NA	NA
AT3G55660	0.193969	-0.00706487	0.314078	0.771698	NA
AT3G55665	0	0	0.329994	NA	NA
AT3G55670	0	0	0.329994	NA	NA
AT3G55672	0	0	0.329994	NA	NA
AT3G55677	0	0	0.329994	NA	NA
AT3G55680	0	0	0.329994	NA	NA
AT3G55690	7.85707	0.0027964	0.239258	0.967756	0.991454
AT3G55700	2.82287	-0.0637059	0.324927	0.191745	0.528336
AT3G55710	59.5113	-0.888258	0.413171	0.000170106	0.00618384
AT3G55720	0.161155	0.00980397	0.315062	0.684958	NA
AT3G55730	29.0309	-0.260681	0.326449	0.0340149	0.2181
AT3G55734	0.901242	-0.0291058	0.313431	0.397758	NA
AT3G55735	0.0969844	-0.00158246	0.313534	0.947619	NA
AT3G55740	203.583	-0.168059	0.158189	0.0833444	0.354304
AT3G55750	281.268	0.0556894	0.136557	0.524751	0.806278
AT3G55760	297.14	-0.531233	0.207012	0.000149864	0.00571126
AT3G55770	1698.9	-0.162425	0.0904001	0.030183	0.202434
AT3G55780	0.0969844	-0.00158246	0.313534	0.947619	NA
AT3G55790	0	0	0.329994	NA	NA
AT3G55795	0	0	0.329994	NA	NA
AT3G55800	4859.18	0.148339	0.0810972	0.0331946	0.214842
AT3G55810	0	0	0.329994	NA	NA
AT3G55820	9.19679	-0.0702156	0.280251	0.316345	0.657039
AT3G55830	396.264	-0.0912856	0.107819	0.267612	0.613467
AT3G55840	175.836	-0.0201154	0.129645	0.81532	0.94057
AT3G55850	252.955	-0.0291979	0.127354	0.734215	0.909914
AT3G55860	0	0	0.329994	NA	NA
AT3G55870	0	0	0.329994	NA	NA
AT3G55880	98.7587	-0.0612156	0.156261	0.488671	0.78686
AT3G55890	4.28858	0.277505	0.68287	0.00258198	0.0406722
AT3G55900	2.0016	0.0976986	0.383095	0.0474563	0.261699
AT3G55910	7.85758	-0.0178078	0.244404	0.79452	0.934363
AT3G55920	116.188	-0.0869113	0.147766	0.333956	0.67322
AT3G55930	0	0	0.329994	NA	NA
AT3G55935	0	0	0.329994	NA	NA
AT3G55940	4.23002	0.0264758	0.281853	0.622586	0.858201
AT3G55950	19.8225	-0.231386	0.342438	0.0441592	0.252551
AT3G55960	284.228	0.0871388	0.133322	0.324465	0.665118
AT3G55970	2.89546	0.0568294	0.322819	0.211899	0.553025
AT3G55980	216.73	0.0420827	0.218017	0.594921	0.844977
AT3G55990	11.6852	0.0151468	0.241314	0.826645	0.946432
AT3G56000	20.6066	0.00940191	0.216488	0.901643	0.970419
AT3G56010	665.459	0.108311	0.10316	0.179804	0.513923
AT3G56020	142.339	0.0448129	0.154223	0.608129	0.850858
AT3G56030	33.3811	0.0020778	0.17656	0.980179	0.994818
AT3G56040	922.287	0.00443374	0.1085	0.956865	0.989211
AT3G56050	636.106	-0.146786	0.122107	0.0949303	0.378742
AT3G56060	113.034	-1.00858	0.2895	4.39422e-06	0.000413278
AT3G56070	220.482	0.46393	0.225043	0.000829922	0.0186988
AT3G56080	184.127	0.0428864	0.138523	0.62297	0.858442
AT3G56085	0	0	0.329994	NA	NA
AT3G56090	78.3784	0.0218135	0.161046	0.799501	0.935679
AT3G56100	0.217503	-0.00798515	0.314236	0.743717	NA
AT3G56110	170.103	0.0931274	0.138991	0.297944	0.640273
AT3G56120	91.2416	0.0828433	0.156956	0.357768	0.693576
AT3G56130	965.314	-0.124413	0.0948837	0.106883	0.399814
AT3G56140	1076.8	0.208185	0.139588	0.0284504	0.196271
AT3G56150	1068.49	0.0982301	0.0914876	0.192862	0.530203
AT3G56160	196.648	-0.179595	0.151878	0.0630961	0.306121
AT3G56170	95.7233	0.170476	0.188593	0.0922637	0.373002
AT3G56180	4.75664	-0.0517647	0.272962	0.431745	0.750603
AT3G56190	1075.04	0.0148785	0.096148	0.847681	0.953412
AT3G56200	27.2306	-0.105582	0.248589	0.231344	0.57625
AT3G56210	182.203	-0.0261025	0.146415	0.763662	0.922487
AT3G56220	0	0	0.329994	NA	NA
AT3G56230	0.364761	-0.00712613	0.313992	0.770673	NA
AT3G56240	2779.92	-0.192631	0.10973	0.0222063	0.168441
AT3G56250	12.7398	0.0595777	0.234115	0.451167	0.762106
AT3G56260	10.5358	-0.0265139	0.227531	0.722334	0.905052
AT3G56270	52.7736	-0.209959	0.250369	0.0593432	0.296398
AT3G56290	141.029	0.0774514	0.145962	0.385476	0.714788
AT3G56300	13.8748	-0.0580752	0.244476	0.446608	0.759711
AT3G56310	789.444	0.00845962	0.106144	0.917066	0.9761
AT3G56320	24.7819	0.157031	0.289842	0.108668	0.40369
AT3G56330	49.0355	0.242733	0.27017	0.0400202	0.239153
AT3G56340	779.429	0.260978	0.134754	0.00618748	0.0741882
AT3G56350	0	0	0.329994	NA	NA
AT3G56360	2652.98	-0.0919635	0.0951434	0.233501	0.578196
AT3G56370	69.1936	-0.372346	0.29565	0.00868006	0.0927396
AT3G56380	0	0	0.329994	NA	NA
AT3G56390	0	0	0.329994	NA	NA
AT3G56400	109.189	-0.0217711	0.146889	0.801702	0.936598
AT3G56408	198.57	0.0540955	0.125243	0.530163	0.809798
AT3G56410	176.445	-0.126594	0.141346	0.166871	0.496567
AT3G56420	0	0	0.329994	NA	NA
AT3G56430	128.906	0.132093	0.178314	0.168571	0.498515
AT3G56440	30.6228	-0.0424102	0.210277	0.599383	0.847143
AT3G56450	100.314	0.0347061	0.15486	0.689439	0.891636
AT3G56460	608.353	0.0800213	0.106242	0.32723	0.667648
AT3G56470	42.5188	0.0222314	0.187186	0.788049	0.932388
AT3G56480	60.6011	-0.544995	0.403056	0.00272506	0.042104
AT3G56490	313.593	0.514288	0.211603	0.0002373	0.00787276
AT3G56500	0	0	0.329994	NA	NA
AT3G56510	210.243	0.358084	0.191417	0.00262981	0.0411282
AT3G56520	0	0	0.329994	NA	NA
AT3G56530	0	0	0.329994	NA	NA
AT3G56540	0.394025	0	0.313494	1	NA
AT3G56550	7.59057	-0.128313	0.326434	0.117971	0.418636
AT3G56560	0	0	0.329994	NA	NA
AT3G56570	14.3313	-0.0176274	0.226346	0.811691	0.939966
AT3G56580	121.327	-0.273001	0.197351	0.0159293	0.137342
AT3G56590	206.404	-0.0690168	0.127393	0.427074	0.746773
AT3G56600	0.314587	0.00980405	0.315062	0.684955	NA
AT3G56610	0	0	0.329994	NA	NA
AT3G56620	8.01426	-0.0463921	0.255227	0.50907	0.798948
AT3G56630	305.685	0.14126	0.129615	0.115669	0.415269
AT3G56640	48.7789	-0.0953533	0.185865	0.296477	0.63895
AT3G56650	613.731	-0.0420945	0.0988254	0.592444	0.843592
AT3G56660	8.94767	-0.129617	0.308668	0.132488	0.441188
AT3G56670	0.0850916	-0.00158246	0.313534	0.947619	NA
AT3G56680	897.919	-0.0412871	0.0955872	0.593043	0.843774
AT3G56690	139.123	0.334871	0.212344	0.0062347	0.0744898
AT3G56700	0	0	0.329994	NA	NA
AT3G56705	0.237158	0.00980402	0.315062	0.684956	NA
AT3G56710	46.7324	0.133339	0.22405	0.167614	0.497586
AT3G56720	468.4	-0.176091	0.116913	0.0425019	0.247091
AT3G56730	4.81867	-0.0345185	0.27175	0.570843	0.831752
AT3G56740	78.4657	0.043549	0.161267	0.616667	0.854465
AT3G56750	295.683	-0.0687594	0.143901	0.437874	0.754494
AT3G56760	101.817	-0.123698	0.162307	0.187977	0.524224
AT3G56770	2.23816	-0.0337717	0.302515	0.445562	0.75857
AT3G56780	2.11926	0.0338572	0.309559	0.393301	0.72179
AT3G56790	0	0	0.329994	NA	NA
AT3G56800	973.191	0.0182711	0.0940754	0.811335	0.939884
AT3G56810	34.4643	-0.179207	0.275552	0.087373	0.362702
AT3G56820	59.0324	0.115447	0.204361	0.219056	0.5626
AT3G56825	0.481958	0.00637258	0.308943	0.826963	NA
AT3G56830	60.6467	-0.0854895	0.190743	0.340623	0.678692
AT3G56840	129.312	0.102858	0.144039	0.256292	0.601161
AT3G56850	207.252	0.016519	0.129911	0.847867	0.953412
AT3G56860	973.892	-0.219465	0.10003	0.00608096	0.0733384
AT3G56870	6.80811	0.0315655	0.255632	0.635428	0.865741
AT3G56880	192.195	-0.0220337	0.206782	0.780613	0.929545
AT3G56890	5.17252	-0.000478319	0.265592	0.993479	0.998348
AT3G56891	0.138727	0.00980397	0.315062	0.684958	NA
AT3G56900	315.997	-0.0556768	0.1217	0.515303	0.802044
AT3G56910	3149.48	-0.0981265	0.0768953	0.143962	0.462425
AT3G56920	0	0	0.329994	NA	NA
AT3G56930	101.516	0.219998	0.190873	0.039679	0.237884
AT3G56940	24419.1	-0.235796	0.0838253	0.000913319	0.019921
AT3G56950	1337.78	-0.162453	0.112578	0.0559362	0.286822
AT3G56960	177.571	-1.90701	0.216602	1.42425e-20	5.84027e-17
AT3G56970	323.439	-2.02257	0.720282	3.48313e-06	0.000350072
AT3G56980	233.121	-2.56202	0.468226	1.26089e-10	7.1811e-08
AT3G56990	102.368	0.357477	0.235526	0.00592899	0.0720581
AT3G57000	127.295	0.157651	0.169326	0.107016	0.400155
AT3G57010	0.753284	-0.0375763	0.32007	0.282566	NA
AT3G57020	91.9897	0.00503688	0.162811	0.952926	0.987837
AT3G57030	144.108	-0.12644	0.152191	0.174595	0.506325
AT3G57040	301.292	-0.219725	0.166743	0.0319391	0.209954
AT3G57050	694.723	-0.247426	0.112407	0.00404027	0.0556704
AT3G57060	24.6248	0.0280751	0.196183	0.73094	0.909153
AT3G57062	151.913	0.00141392	0.143973	0.986957	0.996504
AT3G57070	131.434	-0.31972	0.223716	0.0095245	0.0986765
AT3G57072	0.67842	0.00714155	0.308835	0.808031	NA
AT3G57080	145.924	-0.0202733	0.134217	0.814638	0.94057
AT3G57090	347.88	0.116302	0.119699	0.178581	0.512521
AT3G57100	0.235712	0.00409691	0.313766	0.865008	NA
AT3G57110	1.64133	-0.0283822	0.306215	0.46942	0.773609
AT3G57120	68.3761	-0.0816747	0.17443	0.363699	0.698147
AT3G57130	0.157453	-0.00158241	0.313534	0.947621	NA
AT3G57140	70.7533	-0.0139403	0.157585	0.871135	0.960279
AT3G57150	191.265	0.218468	0.185693	0.0392047	0.236069
AT3G57157	1.84818	-0.0736089	0.33604	0.141249	0.457653
AT3G57160	7.92269	-0.037126	0.256265	0.58285	0.83852
AT3G57170	250.689	-0.456369	0.20593	0.00055735	0.0141603
AT3G57180	193.2	0.0341332	0.128008	0.691968	0.89221
AT3G57190	171.9	0.125601	0.151868	0.177006	0.509601
AT3G57200	0.746627	0.00269561	0.300304	0.94117	NA
AT3G57210	0.416182	0.018451	0.318663	0.456269	NA
AT3G57220	108.222	0.00533258	0.1471	0.9508	0.987312
AT3G57230	180.837	0.0930991	0.150412	0.303919	0.644732
AT3G57240	0.849319	0.0313868	0.325264	0.26168	NA
AT3G57250	0	0	0.329994	NA	NA
AT3G57260	10.073	0.249763	0.443201	0.024545	0.178792
AT3G57270	0	0	0.329994	NA	NA
AT3G57280	197.451	0.130753	0.149128	0.159877	0.487032
AT3G57290	736.373	0.129159	0.11052	0.123081	0.425683
AT3G57300	613.744	-0.308775	0.131758	0.00125387	0.0248375
AT3G57310	0	0	0.329994	NA	NA
AT3G57320	109.998	-0.0405446	0.171225	0.637378	0.866473
AT3G57330	463.161	-0.125306	0.109944	0.133459	0.443246
AT3G57340	366.769	-0.0109736	0.11052	0.894265	0.967897
AT3G57350	177.415	0.094831	0.134829	0.286557	0.629469
AT3G57360	10.5577	0.190712	0.375826	0.0523512	0.27733
AT3G57370	0	0	0.329994	NA	NA
AT3G57380	1.74287	0.0575341	0.329657	0.176255	0.508335
AT3G57390	45.271	0.135951	0.215114	0.162395	0.490943
AT3G57400	295.479	-0.0783259	0.119803	0.36036	0.695626
AT3G57410	818.13	-0.0192073	0.122404	0.821626	0.9439
AT3G57420	108.918	0.0720444	0.182085	0.41507	0.738411
AT3G57430	96.099	0.108604	0.174959	0.243185	0.588251
AT3G57440	0.0850916	-0.00158246	0.313534	0.947619	NA
AT3G57450	43.3211	0.131328	0.246047	0.166786	0.496565
AT3G57460	0.590582	0	0.313494	1	NA
AT3G57465	0	0	0.329994	NA	NA
AT3G57470	652.586	-0.506156	0.160537	2.23477e-05	0.00137157
AT3G57480	46.4411	-0.00134355	0.179068	0.987126	0.996504
AT3G57490	100.963	0.0599745	0.159743	0.496741	0.791486
AT3G57500	0.483415	-0.00706474	0.314078	0.771702	NA
AT3G57510	0	0	0.329994	NA	NA
AT3G57520	509.717	0.743077	0.695131	0.00122659	0.0244464
AT3G57530	227.059	-0.0282611	0.150377	0.744665	0.915504
AT3G57540	10.6746	-0.355223	0.583842	0.00689517	0.0796484
AT3G57550	142.699	-0.00682284	0.151666	0.936934	0.981953
AT3G57560	175.086	0.00157629	0.136679	0.985449	0.996504
AT3G57570	170.475	-0.102514	0.150122	0.260991	0.605618
AT3G57580	31.4461	-0.0188428	0.200232	0.814244	0.94057
AT3G57587	0.741148	-0.0176883	0.30804	0.594296	NA
AT3G57590	51.6914	0.120409	0.216566	0.202137	0.542474
AT3G57600	5.30148	-0.0290906	0.269107	0.631363	0.863796
AT3G57610	688.516	0.0648728	0.112572	0.43744	0.754254
AT3G57620	0.0969844	-0.00158246	0.313534	0.947619	NA
AT3G57630	23.3896	-0.00435625	0.196301	0.956782	0.989211
AT3G57640	10.7251	0.178336	0.376191	0.05607	0.287185
AT3G57645	0.341736	0	0.313494	1	NA
AT3G57650	268.945	-0.00750576	0.116675	0.92886	0.980155
AT3G57660	91.0083	0.117603	0.172663	0.210916	0.551793
AT3G57670	4.94679	-0.023711	0.268544	0.691113	0.891998
AT3G57680	60.9214	-0.0345148	0.173171	0.686007	0.890801
AT3G57690	0.554909	0.0213126	0.320413	0.393762	NA
AT3G57700	13.0143	0.000784794	0.229262	0.991345	0.997656
AT3G57710	123.535	0.0700428	0.14319	0.429509	0.748752
AT3G57720	73.6263	-0.140256	0.193185	0.151099	0.473047
AT3G57730	43.5371	-0.0204708	0.173035	0.808741	0.938805
AT3G57740	5.67413	0.0791355	0.322467	0.180835	0.515331
AT3G57750	49.1315	0.0518011	0.186041	0.544938	0.817242
AT3G57760	16.0414	-0.11956	0.292939	0.161515	0.489555
AT3G57765	56.0092	0.182433	0.236779	0.0849693	0.358536
AT3G57770	112.485	0.224022	0.219393	0.0440224	0.251909
AT3G57780	16.1371	-0.00743718	0.228481	0.91855	0.976613
AT3G57785	270.09	0.138897	0.132617	0.124512	0.428334
AT3G57787	220.836	-0.0669435	0.126403	0.439931	0.755627
AT3G57790	178.019	0.0967072	0.132588	0.275641	0.620563
AT3G57800	228.878	-0.221757	0.148909	0.0239751	0.17682
AT3G57810	224.67	0.345449	0.179052	0.00252704	0.0402267
AT3G57830	74.7323	-0.328312	0.273826	0.0132249	0.12236
AT3G57840	0	0	0.329994	NA	NA
AT3G57850	0	0	0.329994	NA	NA
AT3G57860	0.863414	-0.0190099	0.308098	0.572443	NA
AT3G57870	635.054	0.0931787	0.100249	0.240893	0.586546
AT3G57880	126.495	0.0752343	0.159065	0.400493	0.728018
AT3G57890	426.727	-0.0566121	0.112967	0.498054	0.791486
AT3G57900	0	0	0.329994	NA	NA
AT3G57910	45.0612	-0.165068	0.226104	0.107507	0.401206
AT3G57920	1.52634	-0.0309094	0.302609	0.471112	0.774241
AT3G57930	123.363	0.222987	0.182887	0.0351956	0.222584
AT3G57940	60.3961	0.178392	0.228261	0.0891576	0.366332
AT3G57950	0.0723616	0	0.313494	1	NA
AT3G57960	0	0	0.329994	NA	NA
AT3G57965	121.837	-0.0564766	0.155331	0.521454	0.804951
AT3G57970	101.05	-0.0794608	0.155247	0.376081	0.708452
AT3G57980	66.0793	-0.164571	0.222154	0.107993	0.402461
AT3G57990	424.677	-0.00269291	0.111657	0.974075	0.992982
AT3G58000	5.33973	-0.00504686	0.266992	0.930625	0.980732
AT3G58010	406.424	-0.15721	0.113585	0.0652615	0.311077
AT3G58020	145.356	0.0582011	0.137514	0.50705	0.797426
AT3G58030	363.408	0.152357	0.118156	0.0791483	0.344319
AT3G58035	0	0	0.329994	NA	NA
AT3G58040	211.401	0.0199819	0.125193	0.815447	0.94057
AT3G58050	246.774	0.125144	0.132206	0.163369	0.492075
AT3G58060	3.94108	-0.0606551	0.286992	0.343123	0.68057
AT3G58070	26.6371	-0.073792	0.224907	0.379387	0.710949
AT3G58090	73.2357	-0.0945448	0.18956	0.299345	0.641196
AT3G58100	113.889	-0.357644	0.267384	0.0084225	0.0907004
AT3G58110	372.264	-0.129103	0.110382	0.123019	0.425608
AT3G58120	241.952	-1.33816	0.29949	4.66032e-08	1.25724e-05
AT3G58130	153.153	0.0247054	0.136462	0.775583	0.927771
AT3G58140	1150.84	0.0644325	0.0815462	0.357497	0.69345
AT3G58150	8.01424	-0.060007	0.270943	0.386827	0.715739
AT3G58160	119.316	-0.0101666	0.140245	0.906491	0.972722
AT3G58165	0.35439	-0.00189127	0.311482	0.942367	NA
AT3G58170	259.29	0.0801619	0.125349	0.35604	0.691933
AT3G58180	127.418	0.2262	0.239624	0.0461792	0.257846
AT3G58190	0	0	0.329994	NA	NA
AT3G58193	0	0	0.329994	NA	NA
AT3G58196	0	0	0.329994	NA	NA
AT3G58200	5.47217	-0.0348943	0.262117	0.590891	0.842614
AT3G58210	0	0	0.329994	NA	NA
AT3G58220	183.404	0.0589513	0.128432	0.496909	0.791486
AT3G58230	0	0	0.329994	NA	NA
AT3G58240	0	0	0.329994	NA	NA
AT3G58250	0	0	0.329994	NA	NA
AT3G58260	0	0	0.329994	NA	NA
AT3G58270	16.0245	0.134801	0.280306	0.144445	0.463282
AT3G58280	0	0	0.329994	NA	NA
AT3G58290	0	0	0.329994	NA	NA
AT3G58300	0	0	0.329994	NA	NA
AT3G58310	0	0	0.329994	NA	NA
AT3G58320	0	0	0.329994	NA	NA
AT3G58330	0	0	0.329994	NA	NA
AT3G58340	0	0	0.329994	NA	NA
AT3G58350	3.57119	-0.0997715	0.355275	0.0912115	0.370906
AT3G58360	0	0	0.329994	NA	NA
AT3G58370	0.138727	0.00980397	0.315062	0.684958	NA
AT3G58380	0.0985063	0	0.313494	1	NA
AT3G58390	0	0	0.329994	NA	NA
AT3G58400	0	0	0.329994	NA	NA
AT3G58410	0	0	0.329994	NA	NA
AT3G58415	0	0	0.329994	NA	NA
AT3G58420	0	0	0.329994	NA	NA
AT3G58430	55.4216	-0.0964167	0.18418	0.292113	0.634449
AT3G58440	0	0	0.329994	NA	NA
AT3G58450	0	0	0.329994	NA	NA
AT3G58460	265.63	0.0231282	0.131958	0.788847	0.932583
AT3G58470	132.906	0.25845	0.200861	0.0216316	0.165799
AT3G58480	0.478455	0.0202372	0.319359	0.421625	NA
AT3G58490	474.622	-0.369144	0.154076	0.000577523	0.0145288
AT3G58500	1165.86	-0.00867157	0.0829983	0.902614	0.97058
AT3G58510	362.274	-0.0893274	0.122007	0.30116	0.64228
AT3G58520	35.2578	0.000162968	0.182444	0.998429	0.999621
AT3G58530	131.664	-0.100421	0.153828	0.271572	0.617389
AT3G58540	2.33694	0.0485439	0.31232	0.293079	0.635738
AT3G58550	0	0	0.329994	NA	NA
AT3G58560	668.586	0.102686	0.11029	0.217833	0.560943
AT3G58570	295.539	0.0645053	0.112069	0.439225	0.755401
AT3G58580	191.198	-0.0884347	0.137757	0.320884	0.661772
AT3G58585	0	0	0.329994	NA	NA
AT3G58590	22.122	0.00480854	0.201303	0.95171	0.987683
AT3G58600	201.415	0.0847448	0.130585	0.335125	0.673832
AT3G58610	3464.06	0.0488697	0.0773153	0.468881	0.773345
AT3G58620	92.6576	-0.174944	0.19191	0.0866616	0.361655
AT3G58630	95.7427	0.00607788	0.156389	0.943597	0.984508
AT3G58640	423.734	-0.195353	0.130974	0.0336853	0.216845
AT3G58650	1.73978	-0.072149	0.342232	0.120668	0.421619
AT3G58660	93.4633	0.0717206	0.165074	0.420942	0.742495
AT3G58670	270.813	0.0849372	0.127411	0.331053	0.670729
AT3G58680	3140.69	0.0489712	0.0796317	0.477188	0.778879
AT3G58690	61.1941	-0.0891606	0.178666	0.325611	0.666188
AT3G58700	290.244	0.135672	0.137582	0.137482	0.450574
AT3G58710	77.691	-0.0181335	0.16383	0.832036	0.948462
AT3G58720	87.3394	-0.100333	0.158955	0.273579	0.619276
AT3G58730	1165.07	0.0534658	0.0910936	0.476938	0.778742
AT3G58740	0	0	0.329994	NA	NA
AT3G58750	558.437	0.500023	0.193498	0.000154721	0.00578875
AT3G58760	160.761	0.0180101	0.135697	0.835099	0.949313
AT3G58770	0.832363	0.0310279	0.325086	0.265054	NA
AT3G58780	19.0477	-0.0904543	0.245841	0.284908	0.628384
AT3G58790	85.4784	-0.00884629	0.157673	0.917916	0.976605
AT3G58795	10.7956	-0.223693	0.400617	0.0366975	0.227934
AT3G58800	28.8294	0.0889392	0.219431	0.311603	0.65216
AT3G58810	8.91753	-0.0400207	0.244204	0.579084	0.836948
AT3G58820	65.0492	-0.112555	0.200013	0.228988	0.573602
AT3G58830	153.383	-0.0233724	0.13625	0.787311	0.932064
AT3G58840	92.9722	0.0825791	0.157913	0.359306	0.694559
AT3G58850	69.7987	-0.286427	0.314697	0.0257345	0.184537
AT3G58860	0.0723616	0	0.313494	1	NA
AT3G58875	5.39377	-0.0391514	0.271969	0.528774	0.809124
AT3G58877	0	0	0.329994	NA	NA
AT3G58880	0	0	0.329994	NA	NA
AT3G58890	0	0	0.329994	NA	NA
AT3G58900	138.648	0.0783289	0.148827	0.381243	0.712032
AT3G58910	0	0	0.329994	NA	NA
AT3G58920	0	0	0.329994	NA	NA
AT3G58930	58.0494	0.206403	0.235531	0.0605842	0.300401
AT3G58940	38.082	-0.202316	0.277258	0.0662819	0.313726
AT3G58950	0.340366	-0.0124057	0.315444	0.615967	NA
AT3G58960	0	0	0.329994	NA	NA
AT3G58970	408.241	0.0428659	0.116223	0.610772	0.851939
AT3G58980	22.5157	-0.0377735	0.208074	0.638996	0.867308
AT3G58990	41.2382	0.0339511	0.214213	0.666523	0.880975
AT3G59000	50.4646	0.109185	0.191608	0.241392	0.586546
AT3G59010	3.15051	-0.0174138	0.277298	0.7476	0.916803
AT3G59020	461.438	0.399519	0.178537	0.000723524	0.016973
AT3G59030	25.4324	0.0184896	0.194765	0.819867	0.943081
AT3G59040	456.311	0.216979	0.123869	0.0161115	0.138331
AT3G59050	171.068	0.104867	0.143118	0.247167	0.592315
AT3G59060	1729.84	0.00839761	0.0847347	0.906945	0.972753
AT3G59068	17.3069	0.00213533	0.222496	0.977073	0.993648
AT3G59070	10.1294	0.0366856	0.238815	0.615566	0.854289
AT3G59080	58.3158	0.0280239	0.181538	0.738364	0.912169
AT3G59090	250.884	-0.138687	0.13892	0.130676	0.438358
AT3G59100	55.3445	0.0396032	0.174788	0.643567	0.869675
AT3G59110	267.256	-0.162155	0.148336	0.087421	0.362702
AT3G59120	51.5619	-0.0617692	0.181594	0.478596	0.779732
AT3G59130	0	0	0.329994	NA	NA
AT3G59140	83.1759	0.161659	0.212538	0.111654	0.408501
AT3G59150	50.4083	0.21261	0.256212	0.0577657	0.291533
AT3G59160	0	0	0.329994	NA	NA
AT3G59170	0	0	0.329994	NA	NA
AT3G59180	0	0	0.329994	NA	NA
AT3G59190	0.193843	-0.00704421	0.314075	0.772331	NA
AT3G59200	2.01999	-0.0450579	0.307167	0.339353	0.677351
AT3G59210	189.479	0.251588	0.170675	0.0171594	0.143623
AT3G59220	1.95984	0	0.302597	1	1
AT3G59230	0.0850916	-0.00158246	0.313534	0.947619	NA
AT3G59240	0	0	0.329994	NA	NA
AT3G59245	2.59205	-0.000625992	0.283836	0.989707	0.997223
AT3G59250	73.2108	-0.0586055	0.193556	0.493454	0.789427
AT3G59260	0	0	0.329994	NA	NA
AT3G59270	0.666998	-0.0238528	0.318162	0.39578	NA
AT3G59280	218.432	0.420016	0.189053	0.000664814	0.0159797
AT3G59290	118.808	-0.136267	0.169183	0.154638	0.478899
AT3G59295	25.4303	-0.0208581	0.192883	0.798419	0.935459
AT3G59300	355.51	-0.17114	0.134035	0.0629274	0.306025
AT3G59310	219.312	-0.132921	0.15286	0.155975	0.480823
AT3G59320	78.4011	-0.111667	0.188713	0.232775	0.577153
AT3G59330	44.8307	-1.01682	0.420943	6.73122e-05	0.0030944
AT3G59340	0	0	0.329994	NA	NA
AT3G59350	162.373	-0.101066	0.153372	0.268597	0.613735
AT3G59360	183.08	-0.0772494	0.146889	0.386937	0.715861
AT3G59370	0.108752	-0.00158246	0.313534	0.947619	NA
AT3G59380	214.901	-0.0383288	0.131667	0.658151	0.876973
AT3G59390	42.1002	0.0445397	0.180592	0.602	0.84821
AT3G59400	2266.5	-0.152853	0.103804	0.0602702	0.299206
AT3G59410	2642.83	-0.204544	0.0983981	0.00973432	0.0998413
AT3G59415	0	0	0.329994	NA	NA
AT3G59420	52.9621	-0.911541	0.437346	0.000180728	0.0064595
AT3G59430	45.8668	-0.0681814	0.189496	0.434896	0.75284
AT3G59435	2.13417	-0.0482765	0.304079	0.339701	0.6779
AT3G59440	0	0	0.329994	NA	NA
AT3G59450	0.921573	0.00942458	0.30484	0.778331	NA
AT3G59455	0	0	0.329994	NA	NA
AT3G59460	0.170183	-0.00603545	0.313941	0.803509	NA
AT3G59470	83.6829	-0.0720768	0.155681	0.419136	0.741269
AT3G59480	7.78458	0.0336294	0.260644	0.605847	0.849878
AT3G59490	108.304	0.124489	0.188534	0.191791	0.528393
AT3G59500	169.788	-0.0730718	0.131847	0.404683	0.731012
AT3G59510	7.41662	-0.049555	0.264054	0.467833	0.772541
AT3G59520	54.338	-0.078294	0.177051	0.381316	0.712034
AT3G59530	24.2723	-0.19695	0.311309	0.0667448	0.314302
AT3G59540	516.093	0.120797	0.127208	0.17233	0.503746
AT3G59550	7.97663	-0.0928055	0.310178	0.187848	0.524221
AT3G59570	12.9688	-0.0762993	0.249883	0.33988	0.677964
AT3G59580	38.1455	0.0143994	0.177509	0.863482	0.958007
AT3G59590	0	0	0.329994	NA	NA
AT3G59600	392.474	0.0353871	0.104462	0.661229	0.87817
AT3G59610	0.196861	0	0.313494	1	NA
AT3G59620	0	0	0.329994	NA	NA
AT3G59630	85.1293	-0.168105	0.192554	0.0971169	0.3827
AT3G59640	132.836	0.217624	0.198931	0.0437062	0.25087
AT3G59650	51.8934	0.0318988	0.194859	0.698015	0.89567
AT3G59660	242.457	-0.0123395	0.118217	0.883766	0.964797
AT3G59670	84.6147	0.669944	0.324888	0.000404588	0.0112554
AT3G59680	9.60417	-0.148177	0.321381	0.102775	0.393501
AT3G59690	28.4975	0.00936929	0.202023	0.906032	0.972494
AT3G59695	25.9449	0.0171681	0.201607	0.829707	0.947934
AT3G59700	21.7209	0.334341	0.441831	0.0154212	0.134774
AT3G59710	2.91612	-0.0554688	0.308721	0.285955	0.629206
AT3G59730	0	0	0.329994	NA	NA
AT3G59740	0	0	0.329994	NA	NA
AT3G59750	0.911841	-0.0295611	0.313601	0.392161	NA
AT3G59760	108.518	0.0903997	0.151581	0.317523	0.658438
AT3G59765	1.91091	0.0255561	0.29988	0.547473	0.8184
AT3G59770	482.351	-0.0926587	0.102031	0.24784	0.592378
AT3G59780	2705.86	-0.0622163	0.0985379	0.428549	0.74797
AT3G59790	0.170183	-0.00603545	0.313941	0.803509	NA
AT3G59800	91.1835	-0.0854735	0.167871	0.344592	0.681492
AT3G59810	157.423	0.125723	0.152626	0.177053	0.509635
AT3G59820	132.518	-0.0208705	0.140527	0.809783	0.939295
AT3G59830	0.30272	-0.0111699	0.315032	0.650505	NA
AT3G59840	169.037	0.159946	0.169917	0.103008	0.393659
AT3G59845	0	0	0.329994	NA	NA
AT3G59850	0	0	0.329994	NA	NA
AT3G59870	187.775	0.0843737	0.143959	0.345873	0.682683
AT3G59880	5.26036	-0.020567	0.266729	0.731296	0.909396
AT3G59884	0	0	0.329994	NA	NA
AT3G59890	33.1734	-0.051918	0.203338	0.533152	0.81175
AT3G59900	5.4977	-0.0325758	0.312074	0.381972	0.712297
AT3G59910	271.897	0.0500362	0.120217	0.556948	0.823904
AT3G59920	948.879	-0.0122156	0.0850252	0.865276	0.958338
AT3G59923	0	0	0.329994	NA	NA
AT3G59926	0	0	0.329994	NA	NA
AT3G59930	26.37	0.435464	0.545087	0.0065906	0.0776592
AT3G59940	2942.87	0.135	0.113084	0.111192	0.407931
AT3G59950	254.804	0.030233	0.128611	0.725661	0.906802
AT3G59960	0	0	0.329994	NA	NA
AT3G59970	900.921	0.0522807	0.103459	0.515927	0.80234
AT3G59980	404.631	-0.0613395	0.122686	0.475079	0.776705
AT3G59990	658.797	0.048951	0.101486	0.53919	0.81483
AT3G60000	0	0	0.329994	NA	NA
AT3G60010	0	0	0.329994	NA	NA
AT3G60020	0	0	0.329994	NA	NA
AT3G60030	710.676	-0.0722241	0.107342	0.378378	0.710169
AT3G60040	49.5932	-0.00388877	0.179998	0.962697	0.990845
AT3G60050	58.1767	-0.0877527	0.18232	0.331777	0.671018
AT3G60060	0	0	0.329994	NA	NA
AT3G60070	51.8384	-0.0562281	0.174162	0.518857	0.803849
AT3G60075	0	0	0.329994	NA	NA
AT3G60080	113.826	0.0279026	0.144965	0.748097	0.916923
AT3G60090	0	0	0.329994	NA	NA
AT3G60100	0	0	0.329994	NA	NA
AT3G60110	62.6185	-0.289733	0.291291	0.023523	0.174803
AT3G60120	0	0	0.329994	NA	NA
AT3G60130	307.584	0.0261393	0.117308	0.756502	0.919523
AT3G60140	80.9003	0.0201669	0.305651	0.5764	0.83506
AT3G60150	89.1975	0.124802	0.187804	0.190803	0.52676
AT3G60160	60.9299	0.00922071	0.168942	0.91332	0.974721
AT3G60176	0	0	0.329994	NA	NA
AT3G60180	171.728	0.112603	0.143329	0.216416	0.55905
AT3G60190	690.469	0.109782	0.100803	0.168821	0.498775
AT3G60200	59.7046	-0.407938	0.312923	0.00637149	0.0758181
AT3G60210	360.453	-0.0735754	0.107582	0.370069	0.703687
AT3G60220	25.966	-0.23982	0.326402	0.0420081	0.245242
AT3G60238	0	0	0.329994	NA	NA
AT3G60240	664.162	0.0773069	0.107579	0.346497	0.683034
AT3G60245	880.732	0.12722	0.12325	0.146926	0.46639
AT3G60250	379.319	0.0323069	0.105433	0.690266	0.891687
AT3G60260	111.144	0.0984867	0.172058	0.283614	0.626948
AT3G60270	0	0	0.329994	NA	NA
AT3G60280	0	0	0.329994	NA	NA
AT3G60286	26.1011	0.0876564	0.216908	0.318725	0.659683
AT3G60290	33.7696	-0.0304251	0.192253	0.712289	0.900318
AT3G60300	834.361	-0.16852	0.101307	0.0359688	0.225663
AT3G60310	89.3515	-0.165156	0.204505	0.104649	0.395896
AT3G60320	561.844	-0.322348	0.137361	0.00106118	0.0221685
AT3G60328	0.0850916	-0.00158246	0.313534	0.947619	NA
AT3G60330	8.17265	-0.0106002	0.244757	0.875379	0.961925
AT3G60340	713.75	-0.0152147	0.0977356	0.845609	0.952715
AT3G60350	271.707	0.0144416	0.119152	0.864447	0.958169
AT3G60360	87.3024	0.201309	0.21385	0.0613326	0.301415
AT3G60370	320.588	0.228161	0.128316	0.0131876	0.122235
AT3G60380	166.586	-0.237074	0.205578	0.0327679	0.21368
AT3G60390	153.634	-0.28469	0.23801	0.0192309	0.153791
AT3G60400	60.4596	-0.0714121	0.174677	0.420987	0.742495
AT3G60410	193.73	-0.281009	0.176353	0.00997225	0.101407
AT3G60415	52.0661	0.0545063	0.176747	0.529937	0.809676
AT3G60420	0	0	0.329994	NA	NA
AT3G60440	120.058	-0.0794558	0.159408	0.376496	0.708586
AT3G60450	110.013	0.0483275	0.142037	0.581058	0.837627
AT3G60460	0	0	0.329994	NA	NA
AT3G60470	0	0	0.329994	NA	NA
AT3G60480	107.841	0.0152875	0.159005	0.858672	0.956812
AT3G60490	1.33012	-0.0632057	0.332622	0.158574	NA
AT3G60500	133.588	-0.0399681	0.152708	0.646662	0.871056
AT3G60510	125.735	0.0431489	0.146827	0.621662	0.857561
AT3G60520	102.544	-0.195307	0.210188	0.0665024	0.313881
AT3G60530	254.617	-0.601786	0.226369	9.82831e-05	0.00405452
AT3G60540	0.44009	0	0.31159	1	NA
AT3G60550	0.339728	0.0162181	0.317525	0.509257	NA
AT3G60560	0	0	0.329994	NA	NA
AT3G60570	0	0	0.329994	NA	NA
AT3G60580	6.28396	-0.0370324	0.257262	0.581709	0.838084
AT3G60590	196.476	0.00674542	0.129615	0.937492	0.982055
AT3G60600	918.729	-0.125098	0.097743	0.111071	0.407931
AT3G60620	145.072	-0.0449398	0.143294	0.607419	0.850469
AT3G60630	156.529	-0.0804304	0.145754	0.368354	0.702472
AT3G60640	98.288	0.0813215	0.162262	0.366384	0.700613
AT3G60650	0	0	0.329994	NA	NA
AT3G60660	6.91555	-0.0156159	0.260674	0.800552	0.936161
AT3G60670	18.7242	-0.0086335	0.218851	0.908889	0.973442
AT3G60680	36.8593	-0.00754068	0.18756	0.926739	0.979429
AT3G60690	131.387	0.197326	0.202215	0.0624446	0.304311
AT3G60700	0.0723616	0	0.313494	1	NA
AT3G60710	8.89302	0.442903	0.664595	0.00358558	0.0513016
AT3G60720	19.7074	0.00598504	0.206832	0.939029	0.982797
AT3G60730	4.7993	-0.00904515	0.2575	0.884954	0.965117
AT3G60740	208.913	-0.0562553	0.121493	0.510804	0.799526
AT3G60750	11708.7	0.0553116	0.0775298	0.413241	0.73709
AT3G60760	0	0	0.329994	NA	NA
AT3G60770	1023.58	0.0970714	0.0975037	0.21498	0.557095
AT3G60780	0	0	0.329994	NA	NA
AT3G60790	0	0	0.329994	NA	NA
AT3G60800	167.564	0.00897282	0.133575	0.917209	0.976179
AT3G60805	0	0	0.329994	NA	NA
AT3G60810	289.235	-0.0501705	0.122504	0.557919	0.824255
AT3G60820	853.867	0.181516	0.092605	0.0170813	0.143121
AT3G60830	124.399	0.0237984	0.14755	0.783766	0.930543
AT3G60840	4.10055	-0.186256	0.49902	0.0111604	0.109924
AT3G60850	129.825	-0.0212066	0.137858	0.806661	0.938403
AT3G60860	389.521	-0.168322	0.12843	0.0625144	0.30445
AT3G60870	0	0	0.329994	NA	NA
AT3G60880	226.863	0.136436	0.127535	0.125722	0.430474
AT3G60890	0	0	0.329994	NA	NA
AT3G60900	0	0	0.329994	NA	NA
AT3G60910	191.385	0.060524	0.135539	0.489866	0.787605
AT3G60920	10.3926	0.0239736	0.225522	0.748748	0.917208
AT3G60940	1.43622	-0.00629818	0.290655	0.886838	0.965734
AT3G60950	0	0	0.329994	NA	NA
AT3G60960	49.5249	-0.0179941	0.173595	0.831167	0.948208
AT3G60961	3.60169	0.0810361	0.330089	0.1563	0.481462
AT3G60966	3.4024	0.404172	0.947364	0.000763827	0.0176161
AT3G60970	0	0	0.329994	NA	NA
AT3G60972	1.2533	0.0633585	0.340157	0.128038	NA
AT3G60975	0.363315	-0.0108322	0.314929	0.660109	NA
AT3G60980	112.192	0.0288373	0.143008	0.740045	0.912641
AT3G60990	0	0	0.329994	NA	NA
AT3G61010	539.102	-0.207965	0.121065	0.0193741	0.154647
AT3G61028	7.07498	-0.0205678	0.253227	0.753551	0.918842
AT3G61030	0	0	0.329994	NA	NA
AT3G61035	0	0	0.329994	NA	NA
AT3G61040	0	0	0.329994	NA	NA
AT3G61050	801.484	0.0586507	0.0923821	0.439119	0.755306
AT3G61060	531.738	1.66671	0.207797	5.64984e-18	1.65484e-14
AT3G61070	511.949	1.05352	0.183798	2.08179e-10	1.12324e-07
AT3G61080	489.186	-0.0424103	0.118395	0.616568	0.854465
AT3G61090	18.305	-0.0378869	0.222372	0.625048	0.859976
AT3G61100	90.1571	0.654432	0.349285	0.000647329	0.015606
AT3G61105	0	0	0.329994	NA	NA
AT3G61110	919.219	0.368464	0.123319	8.78928e-05	0.0037156
AT3G61111	0	0	0.329994	NA	NA
AT3G61113	11.2919	-0.0107518	0.230439	0.881789	0.96409
AT3G61117	0	0	0.329994	NA	NA
AT3G61118	0	0	0.329994	NA	NA
AT3G61120	0	0	0.329994	NA	NA
AT3G61130	323.602	-0.0516993	0.116777	0.540466	0.815265
AT3G61140	193.115	0.0116707	0.134518	0.892539	0.967361
AT3G61150	96.109	-0.0327066	0.15751	0.7057	0.898231
AT3G61160	59.9159	0.020907	0.178825	0.803083	0.937144
AT3G61170	12.1776	0.00727325	0.232236	0.919074	0.976634
AT3G61172	0	0	0.329994	NA	NA
AT3G61175	0	0	0.329994	NA	NA
AT3G61177	0	0	0.329994	NA	NA
AT3G61180	425.848	-0.121776	0.109374	0.143542	0.461509
AT3G61182	0	0	0.329994	NA	NA
AT3G61190	5.79512	0.0732303	0.307318	0.237239	0.582388
AT3G61198	2.75018	-0.0119083	0.285411	0.805892	0.93825
AT3G61200	373.623	0.0410798	0.117858	0.627132	0.861367
AT3G61210	710.974	-0.241833	0.159162	0.0177912	0.147205
AT3G61220	169.47	-0.0586462	0.142656	0.505408	0.796383
AT3G61230	2.20442	0.0634941	0.316539	0.228293	0.572865
AT3G61240	348.317	0.0454408	0.12095	0.594038	0.844468
AT3G61250	2.78196	-0.0565295	0.304158	0.302112	0.64342
AT3G61260	3148.82	-0.0287665	0.0947006	0.70812	0.898927
AT3G61270	0	0	0.329994	NA	NA
AT3G61280	33.79	-0.044425	0.188644	0.598725	0.846889
AT3G61290	0.217503	-0.00798515	0.314236	0.743717	NA
AT3G61300	1.76826	-0.0489099	0.307734	0.317444	0.65836
AT3G61310	114.622	-0.101337	0.151866	0.266821	0.612245
AT3G61320	100.115	0.0884671	0.160306	0.329084	0.669438
AT3G61340	0	0	0.329994	NA	NA
AT3G61350	56.5768	-0.0292779	0.167801	0.732322	0.909591
AT3G61360	28.7142	0.0721873	0.213185	0.397594	0.725772
AT3G61370	59.8115	0.0994299	0.179374	0.279704	0.623103
AT3G61380	15.5738	-0.0863064	0.276558	0.262429	0.607425
AT3G61390	0.144723	0	0.313494	1	NA
AT3G61400	0	0	0.329994	NA	NA
AT3G61410	1.9796	-0.109112	0.386983	0.0469259	0.25974
AT3G61415	130.209	-0.0124929	0.148256	0.88511	0.965121
AT3G61420	336.723	-0.0463634	0.118082	0.584042	0.839406
AT3G61430	1600.88	-0.0364423	0.108373	0.656911	0.876751
AT3G61440	2221.87	0.116687	0.109255	0.160503	0.487992
AT3G61450	6.4142	-0.0780314	0.284246	0.277649	0.621875
AT3G61460	568.959	-0.341447	0.141334	0.00070947	0.0167584
AT3G61470	56261.4	-0.301164	0.11198	0.000513353	0.013357
AT3G61480	255.031	-0.12676	0.138694	0.16422	0.493374
AT3G61490	37.7362	0.0492776	0.193531	0.559075	0.825189
AT3G61500	0	0	0.329994	NA	NA
AT3G61510	0	0	0.329994	NA	NA
AT3G61520	40.4967	0.174682	0.242661	0.0946865	0.378393
AT3G61530	129.649	-0.0585039	0.146942	0.507115	0.797448
AT3G61540	248.802	0.0703722	0.124587	0.415629	0.738693
AT3G61545	0	0	0.329994	NA	NA
AT3G61550	100.01	-0.360913	0.250318	0.00675184	0.0786166
AT3G61560	64.6236	0.0513026	0.172305	0.554637	0.822602
AT3G61570	108.655	0.0584867	0.164173	0.506141	0.796938
AT3G61571	0.161155	0.00980397	0.315062	0.684958	NA
AT3G61580	1629.72	-0.0507314	0.0875499	0.489263	0.787452
AT3G61590	39.5056	-0.0621062	0.204523	0.46354	0.770238
AT3G61600	1065.98	-0.0422765	0.0927034	0.577698	0.835998
AT3G61610	10.6499	-0.0446686	0.251522	0.52917	0.809341
AT3G61620	93.993	0.0538529	0.153604	0.54033	0.815265
AT3G61630	103.176	0.0666895	0.16145	0.452383	0.762756
AT3G61640	45.4607	-0.418778	0.375055	0.007668	0.0851663
AT3G61650	75.4592	-0.0760539	0.17952	0.39305	0.721653
AT3G61660	0	0	0.329994	NA	NA
AT3G61670	87.8988	-0.0322354	0.164186	0.708094	0.898927
AT3G61680	1.64667	-0.0179497	0.29403	0.683553	0.889439
AT3G61690	299.107	-0.0974283	0.122755	0.261539	0.606051
AT3G61700	394.529	-0.0887356	0.119934	0.301542	0.642606
AT3G61710	265.734	0.14493	0.134425	0.111556	0.408278
AT3G61715	0	0	0.329994	NA	NA
AT3G61720	0	0	0.329994	NA	NA
AT3G61723	0	0	0.329994	NA	NA
AT3G61730	0	0	0.329994	NA	NA
AT3G61740	97.4746	0.052321	0.157358	0.551065	0.820515
AT3G61750	22.9918	-0.774533	0.645822	0.00106025	0.0221685
AT3G61755	0	0	0.329994	NA	NA
AT3G61760	5.91758	0.0422682	0.265675	0.518975	0.803909
AT3G61770	160.767	0.0303549	0.134293	0.726121	0.907025
AT3G61780	189.697	0.283728	0.170264	0.00837546	0.0903801
AT3G61790	218.49	0.185614	0.14959	0.0544069	0.282644
AT3G61800	85.9761	-0.0834809	0.163248	0.35489	0.691073
AT3G61810	7.18388	-0.458745	0.736742	0.00211487	0.0355925
AT3G61820	123.33	-0.472816	0.298959	0.00258492	0.0406743
AT3G61825	0	0	0.329994	NA	NA
AT3G61826	0	0	0.329994	NA	NA
AT3G61829	0	0	0.329994	NA	NA
AT3G61830	130.292	-0.226166	0.211288	0.0407825	0.241178
AT3G61840	1.06027	-0.020236	0.307508	0.559217	NA
AT3G61850	38.9682	-0.0516535	0.194759	0.540967	0.815692
AT3G61860	381.116	-0.252431	0.141211	0.00944358	0.098086
AT3G61870	1079.34	0.0349929	0.0991554	0.656795	0.876697
AT3G61880	50.5588	0.226376	0.286219	0.0497784	0.269477
AT3G61890	219.136	0.149627	0.152126	0.114308	0.413853
AT3G61897	0	0	0.329994	NA	NA
AT3G61898	20.3115	-0.0619154	0.224082	0.447878	0.760231
AT3G61900	29.0099	1.43618	0.553736	1.74014e-05	0.0011472
AT3G61910	0	0	0.329994	NA	NA
AT3G61920	0.733615	0.00856577	0.304207	0.800305	NA
AT3G61930	0	0	0.329994	NA	NA
AT3G61940	0	0	0.329994	NA	NA
AT3G61950	4.57106	-0.0815043	0.302486	0.228419	0.572944
AT3G61960	230.054	0.0991624	0.128651	0.260294	0.605154
AT3G61962	0	0	0.329994	NA	NA
AT3G61970	53.266	-0.416268	0.346037	0.0070377	0.0804677
AT3G61980	81.9264	0.00409664	0.157542	0.961918	0.990845
AT3G61990	27.3603	0.187648	0.305012	0.0747243	0.334003
AT3G62000	146.792	-0.0257597	0.14893	0.766489	0.923826
AT3G62010	893.678	0.0503669	0.103917	0.532204	0.811194
AT3G62020	29.4912	-0.113408	0.24463	0.21128	0.551918
AT3G62030	4211.99	-0.372132	0.113361	2.95636e-05	0.00171005
AT3G62040	3.4824	-0.0590479	0.307463	0.278877	0.622577
AT3G62050	15.0706	-0.0935346	0.262667	0.256581	0.601263
AT3G62060	32.9128	-0.132809	0.241143	0.165127	0.493887
AT3G62070	149.486	-0.127278	0.185064	0.183306	0.518671
AT3G62080	154.522	0.033529	0.13716	0.699588	0.895814
AT3G62090	63.0675	0.070528	0.177246	0.425532	0.745891
AT3G62100	11.2774	-0.150958	0.331854	0.0938941	0.376656
AT3G62110	209.561	-0.344908	0.238353	0.00751992	0.0844364
AT3G62120	685.658	-0.028365	0.101434	0.721672	0.90476
AT3G62130	284.532	-0.107361	0.120788	0.214769	0.556756
AT3G62140	119.114	0.111038	0.150931	0.22687	0.571581
AT3G62150	114.362	0.215963	0.275972	0.0562377	0.287685
AT3G62160	9.27668	-0.25915	0.469139	0.0196214	0.155688
AT3G62170	0	0	0.329994	NA	NA
AT3G62180	0	0	0.329994	NA	NA
AT3G62190	291.369	0.0932503	0.126208	0.286059	0.629232
AT3G62200	92.9186	0.0323	0.148375	0.710368	0.899788
AT3G62210	0	0	0.329994	NA	NA
AT3G62220	121.74	-0.165734	0.16605	0.0911337	0.370884
AT3G62230	0	0	0.329994	NA	NA
AT3G62240	186.283	-0.14709	0.146293	0.11607	0.416048
AT3G62245	0	0	0.329994	NA	NA
AT3G62250	1481.78	0.305269	0.140135	0.00202247	0.0348168
AT3G62260	34.4248	0.068738	0.222404	0.409151	0.734471
AT3G62270	22.2166	0.0444792	0.210678	0.582754	0.83852
AT3G62280	0.267852	-0.00158237	0.313534	0.947622	NA
AT3G62285	0	0	0.329994	NA	NA
AT3G62290	4594.45	-0.10365	0.0825907	0.142121	0.45917
AT3G62300	194.048	-0.257258	0.176323	0.0165226	0.140249
AT3G62310	428.936	0.060728	0.110667	0.464046	0.770395
AT3G62320	0.0850916	-0.00158246	0.313534	0.947619	NA
AT3G62330	197.163	-0.0803449	0.129758	0.359251	0.694559
AT3G62340	0.0850916	-0.00158246	0.313534	0.947619	NA
AT3G62350	0	0	0.329994	NA	NA
AT3G62360	354.266	-0.0260433	0.127686	0.761995	0.921951
AT3G62370	142.431	-0.0756922	0.134955	0.390713	0.718973
AT3G62380	0	0	0.329994	NA	NA
AT3G62390	114.419	7.23073e-05	0.140265	0.999333	1
AT3G62400	225.75	0.0426728	0.127861	0.620982	0.857261
AT3G62410	1753.91	0.0985861	0.109674	0.235299	0.580465
AT3G62420	305.591	-0.0225925	0.13285	0.793762	0.934363
AT3G62430	8.98135	-0.0146982	0.25217	0.821589	0.9439
AT3G62440	0	0	0.329994	NA	NA
AT3G62450	110.31	0.143093	0.176504	0.140419	0.455757
AT3G62460	50.6164	0.156094	0.231326	0.121948	0.423852
AT3G62470	64.9161	0.12349	0.186096	0.194489	0.532178
AT3G62499	3.71128	-0.0447031	0.283512	0.449242	0.761184
AT3G62500	57.5628	-0.0771636	0.18876	0.383978	0.714209
AT3G62510	8.15347	0.00821958	0.24609	0.902298	0.97058
AT3G62528	0.108752	-0.00158246	0.313534	0.947619	NA
AT3G62530	2229.09	0.116655	0.0928647	0.12557	0.430227
AT3G62540	4.84835	-0.0359344	0.27282	0.554786	0.822602
AT3G62550	4275.03	0.223913	0.124469	0.0134043	0.123463
AT3G62560	309.942	0.0198421	0.124533	0.816522	0.941148
AT3G62570	1.75792	-0.0873784	0.372039	0.0579869	0.292064
AT3G62580	290.427	0.0202709	0.114154	0.808286	0.938805
AT3G62590	48.9204	0.162177	0.286066	0.103855	0.394981
AT3G62600	257.465	0.0209912	0.129182	0.807357	0.938765
AT3G62610	0	0	0.329994	NA	NA
AT3G62615	0	0	0.329994	NA	NA
AT3G62620	70.0518	-0.0487027	0.168293	0.575223	0.834309
AT3G62630	372.775	-0.200551	0.139	0.0338963	0.217724
AT3G62640	0.278098	-0.00753253	0.314154	0.757423	NA
AT3G62650	1374.65	0.257079	0.150456	0.0104371	0.104437
AT3G62660	584.418	-0.440918	0.145642	4.41674e-05	0.00229257
AT3G62670	0	0	0.329994	NA	NA
AT3G62680	1.31718	-0.00674066	0.303915	0.841975	NA
AT3G62690	83.386	-0.159993	0.178803	0.106452	0.398974
AT3G62695	28.5473	-0.0847237	0.219279	0.330378	0.670202
AT3G62700	920.416	-0.264873	0.14784	0.00803228	0.0880673
AT3G62710	0	0	0.329994	NA	NA
AT3G62720	119.822	0.155268	0.184232	0.117079	0.417066
AT3G62730	0	0	0.329994	NA	NA
AT3G62735	0	0	0.329994	NA	NA
AT3G62740	0.728053	-0.0271321	0.319121	0.354174	NA
AT3G62750	1490.44	-0.163423	0.117989	0.0601647	0.298972
AT3G62760	0.0723616	0	0.313494	1	NA
AT3G62770	285.252	0.0794791	0.134871	0.368241	0.70246
AT3G62780	8.03878	-0.122714	0.323258	0.126954	0.432366
AT3G62790	222.618	-0.0466661	0.121577	0.584734	0.839818
AT3G62800	133.074	0.0529099	0.145409	0.547101	0.8184
AT3G62810	169.919	0.00589889	0.131851	0.945436	0.985074
AT3G62820	174.254	-0.324796	0.207329	0.00693479	0.0799235
AT3G62830	372.866	0.144766	0.126637	0.104343	0.395632
AT3G62840	534.895	0.109352	0.107742	0.185085	0.52105
AT3G62850	0	0	0.329994	NA	NA
AT3G62860	172.293	0.657382	0.313314	0.000386682	0.0109505
AT3G62870	2454.23	0.429129	0.12093	6.61554e-06	0.000546929
AT3G62880	111.367	0.143897	0.165898	0.134485	0.445225
AT3G62890	7.83171	0.00958377	0.239411	0.89014	0.966635
AT3G62900	252.931	-0.0944892	0.122894	0.275949	0.620848
AT3G62910	644.227	-0.035452	0.102863	0.658382	0.876973
AT3G62920	35.4003	0.139244	0.230717	0.153633	0.477351
AT3G62930	16.4481	-0.0489077	0.233666	0.524503	0.806059
AT3G62940	168.908	-0.107621	0.138973	0.232851	0.577216
AT3G62950	204.045	0.452729	0.264742	0.00214548	0.0358507
AT3G62960	0.361808	0	0.313494	1	NA
AT3G62970	175.917	0.106568	0.136032	0.234815	0.579909
AT3G62980	737.984	-0.123969	0.0910712	0.0995129	0.386724
AT3G62990	0	0	0.329994	NA	NA
AT3G63000	386.41	0.103225	0.120831	0.232476	0.577123
AT3G63003	0	0	0.329994	NA	NA
AT3G63006	0	0	0.329994	NA	NA
AT3G63010	49.2278	0.931331	0.494893	0.00024837	0.0081088
AT3G63020	0.450601	0.0098041	0.315062	0.684954	NA
AT3G63030	79.3914	0.201253	0.222981	0.06322	0.306292
AT3G63040	0.675468	0.0296513	0.319971	0.326215	NA
AT3G63050	1.6988	0.0360108	0.304837	0.411699	0.736504
AT3G63052	0	0	0.329994	NA	NA
AT3G63060	1.074	-0.0134178	0.306907	0.681588	NA
AT3G63070	227.32	-0.0481821	0.146633	0.582583	0.83846
AT3G63080	208.794	0.0916678	0.144075	0.308138	0.649091
AT3G63088	1.64933	-0.0150238	0.293226	0.731989	0.90955
AT3G63090	34.9053	-0.044942	0.202498	0.58572	0.840261
AT3G63093	0	0	0.329994	NA	NA
AT3G63095	0	0	0.329994	NA	NA
AT3G63110	38.0153	0.0863588	0.226711	0.317823	0.658747
AT3G63120	84.3973	0.0777296	0.167129	0.385965	0.715364
AT3G63130	487.965	-0.386832	0.163332	0.000541934	0.0139065
AT3G63140	4842.85	-0.319796	0.121553	0.000481361	0.0128173
AT3G63150	318.093	-0.025184	0.111869	0.761532	0.921844
AT3G63160	2088.43	-0.41586	0.170638	0.000359938	0.0103362
AT3G63170	397.197	-0.0600794	0.109334	0.466604	0.772312
AT3G63180	202.887	-0.152826	0.133487	0.0937092	0.376287
AT3G63190	1846.08	-0.0631289	0.0936477	0.408738	0.734025
AT3G63200	21.1673	-0.34534	0.434789	0.0145219	0.130246
AT3G63210	601.541	0.0192667	0.114563	0.817811	0.941576
AT3G63215	244.626	0.107622	0.135473	0.229993	0.574576
AT3G63220	86.9846	-0.103943	0.168105	0.260414	0.605154
AT3G63230	0	0	0.329994	NA	NA
AT3G63240	58.6902	-0.0543007	0.177341	0.531148	0.810574
AT3G63250	280.523	0.0821271	0.119017	0.336911	0.675123
AT3G63255	120.064	-0.153066	0.187171	0.122222	0.424291
AT3G63260	278.088	-0.154934	0.131793	0.088063	0.363887
AT3G63270	75.6082	-0.00274087	0.160519	0.974435	0.992982
AT3G63280	10.7662	-0.159136	0.363601	0.0692789	0.321
AT3G63290	30.9522	-0.01266	0.204431	0.872684	0.960721
AT3G63300	47.442	0.069026	0.197364	0.425842	0.746048
AT3G63310	365.604	0.430322	0.200437	0.000775332	0.0178213
AT3G63320	0.108752	-0.00158246	0.313534	0.947619	NA
AT3G63340	460.496	-0.132699	0.108017	0.109345	0.404968
AT3G63350	0	0	0.329994	NA	NA
AT3G63360	0	0	0.329994	NA	NA
AT3G63370	96.6573	-0.0597964	0.164024	0.497236	0.791486
AT3G63375	10.7129	-0.115157	0.284084	0.177937	0.511275
AT3G63380	33.0494	-0.0186312	0.202048	0.815455	0.94057
AT3G63390	188.274	-0.102979	0.148321	0.258135	0.603208
AT3G63400	526.816	0.206254	0.139163	0.0296092	0.200687
AT3G63410	4171.82	-0.16374	0.0832836	0.0209628	0.162495
AT3G63420	133.923	0.0143772	0.144153	0.868132	0.959521
AT3G63430	2.27506	-0.0134355	0.292478	0.760353	0.921623
AT3G63440	108.085	0.00503387	0.140274	0.953601	0.988075
AT3G63445	146.67	-0.243017	0.194889	0.0270391	0.190313
AT3G63450	27.4205	-0.145089	0.25279	0.137955	0.451402
AT3G63460	658.704	-0.105799	0.10441	0.19272	0.529954
AT3G63470	6.7601	-0.0782224	0.2875	0.270496	0.616221
AT3G63480	9.30212	-0.0620417	0.257032	0.402537	0.729202
AT3G63490	5654.6	-0.175328	0.0927986	0.0214064	0.164874
AT3G63500	803.238	-0.177797	0.102182	0.0277843	0.193237
AT3G63510	104.469	-0.112737	0.173997	0.227955	0.572564
AT3G63520	3746.62	0.240491	0.095325	0.00195584	0.0340298
AT3G63530	64.2539	-0.0266888	0.16414	0.755793	0.919316
AT3G63540	1858.48	-0.0111055	0.0971432	0.886611	0.965729
AT3G66652	44.5633	0.342001	0.329599	0.0145111	0.130235
AT3G66654	339.882	-0.0898108	0.120922	0.297199	0.639601
AT3G66656	0	0	0.329994	NA	NA
AT3G66658	172.417	-0.103975	0.138405	0.247656	0.592378
AT4G00005	0	0	0.329994	NA	NA
AT4G00020	25.8621	-0.0428225	0.285055	0.457741	0.766109
AT4G00026	132.789	0.200825	0.190077	0.0554206	0.285627
AT4G00030	277.091	-0.0415233	0.117724	0.623321	0.858521
AT4G00040	424.325	0.0399018	0.116829	0.636081	0.865801
AT4G00050	78.2183	-0.298037	0.271262	0.0195231	0.155389
AT4G00060	258.533	-0.0258812	0.11579	0.757895	0.920727
AT4G00070	1.11026	-0.0174301	0.298802	0.666556	NA
AT4G00080	0	0	0.329994	NA	NA
AT4G00085	0	0	0.329994	NA	NA
AT4G00090	193.375	0.0667103	0.127153	0.442139	0.756642
AT4G00100	1355.92	0.246973	0.121551	0.00602682	0.0729284
AT4G00110	61.1669	0.0183818	0.170183	0.828442	0.947208
AT4G00120	0	0	0.329994	NA	NA
AT4G00130	0	0	0.329994	NA	NA
AT4G00140	0	0	0.329994	NA	NA
AT4G00150	163.599	-0.119886	0.143353	0.190222	0.52641
AT4G00155	0	0	0.329994	NA	NA
AT4G00160	0.0984304	0	0.313494	1	NA
AT4G00163	128.96	0.0275925	0.160254	0.748841	0.917208
AT4G00165	114.467	-0.066149	0.162693	0.455677	0.765296
AT4G00170	115.398	-0.0139136	0.141322	0.872356	0.960589
AT4G00180	266.091	-0.105759	0.133004	0.235507	0.580593
AT4G00190	0	0	0.329994	NA	NA
AT4G00200	41.7626	-0.244844	0.294403	0.040279	0.239429
AT4G00210	0.196937	0	0.313494	1	NA
AT4G00220	2.72934	-0.139774	0.42379	0.0275332	0.192077
AT4G00230	122.983	-0.00653087	0.138575	0.939814	0.983074
AT4G00231	124.074	0.0908192	0.141442	0.31095	0.651681
AT4G00232	0	0	0.329994	NA	NA
AT4G00234	0.0969844	-0.00158246	0.313534	0.947619	NA
AT4G00238	126.197	0.0540246	0.14344	0.538679	0.814572
AT4G00240	13.8621	-0.0509067	0.237273	0.505182	0.79626
AT4G00250	0.43417	0	0.313494	1	NA
AT4G00260	0	0	0.329994	NA	NA
AT4G00270	154.083	0.0150432	0.135871	0.861917	0.957834
AT4G00280	0	0	0.329994	NA	NA
AT4G00290	142.677	-0.110699	0.147017	0.226037	0.571306
AT4G00295	0	0	0.329994	NA	NA
AT4G00300	227.146	-0.156806	0.135068	0.0873452	0.362702
AT4G00305	0.161155	0.00980397	0.315062	0.684958	NA
AT4G00310	19.0583	-0.0684469	0.232466	0.400646	0.728169
AT4G00315	0	0	0.329994	NA	NA
AT4G00320	0	0	0.329994	NA	NA
AT4G00330	166.258	0.191436	0.189033	0.064848	0.310115
AT4G00335	149.939	-0.0812662	0.141272	0.361754	0.696542
AT4G00340	260.809	-0.132671	0.140925	0.148536	0.469535
AT4G00342	0.197013	0	0.313494	1	NA
AT4G00350	0	0	0.329994	NA	NA
AT4G00355	586.72	-0.0134793	0.107096	0.868723	0.959603
AT4G00360	389.958	-0.291918	0.189872	0.00995101	0.101354
AT4G00370	803.576	0.0366152	0.097357	0.638814	0.867276
AT4G00380	34.1119	-0.0865492	0.217538	0.323258	0.663639
AT4G00390	7.72691	0.380996	0.725678	0.00214258	0.0358315
AT4G00400	182.334	-0.330458	0.226635	0.00824139	0.0897362
AT4G00416	0	0	0.329994	NA	NA
AT4G00420	105.286	0.0154958	0.155947	0.857164	0.956379
AT4G00430	845.478	-0.187243	0.101914	0.0203859	0.159653
AT4G00440	169.659	0.042243	0.148655	0.628803	0.862587
AT4G00450	320.59	-0.00674676	0.129122	0.937446	0.982055
AT4G00460	3.03299	-0.0129166	0.276739	0.809844	0.939313
AT4G00467	0	0	0.329994	NA	NA
AT4G00480	4.52403	-0.0263291	0.281658	0.624919	0.859975
AT4G00490	214.577	0.0437372	0.12678	0.611799	0.852734
AT4G00500	117.686	0.0498375	0.145878	0.570003	0.831267
AT4G00520	102.745	0.0462538	0.146543	0.597383	0.846159
AT4G00525	22.7336	-0.00409208	0.201822	0.958836	0.989781
AT4G00530	28.987	-0.0248219	0.193084	0.761861	0.921886
AT4G00540	0.0723616	0	0.313494	1	NA
AT4G00550	125.413	0.101821	0.150904	0.264323	0.609264
AT4G00560	268.646	-0.3966	0.183544	0.000918022	0.0199388
AT4G00570	360.519	0.170635	0.112818	0.0451887	0.255549
AT4G00580	0	0	0.329994	NA	NA
AT4G00585	310.526	0.156831	0.133743	0.0861761	0.361249
AT4G00590	104.167	0.0865463	0.158454	0.338547	0.676658
AT4G00600	0.169864	0.00980397	0.315062	0.684958	NA
AT4G00610	0	0	0.329994	NA	NA
AT4G00620	130.578	1.14274	0.237693	1.80272e-08	5.95447e-06
AT4G00630	458.883	0.0219984	0.116008	0.793376	0.934325
AT4G00650	39.4251	-0.0994648	0.206002	0.274802	0.61997
AT4G00651	1.25779	0.0316222	0.307787	0.425861	NA
AT4G00660	273.828	-0.0238135	0.116682	0.777178	0.928106
AT4G00670	7.99897	-0.0703847	0.266132	0.3431	0.68057
AT4G00680	1.02413	0.0428848	0.322513	0.244495	NA
AT4G00690	10.496	0.0854141	0.284473	0.252623	0.596994
AT4G00695	1.32087	-0.0155826	0.294453	0.717898	NA
AT4G00700	1.88501	0.139851	0.46051	0.0149066	0.132709
AT4G00710	453.532	0.098254	0.108873	0.235307	0.580465
AT4G00720	856.487	-0.20816	0.113936	0.0157073	0.135957
AT4G00730	634.745	-0.54381	0.157509	7.08058e-06	0.000573807
AT4G00740	280.792	-0.00387616	0.115272	0.963087	0.990926
AT4G00750	444.133	0.024607	0.113522	0.767989	0.924381
AT4G00752	299.243	-0.0165418	0.109229	0.840533	0.950953
AT4G00755	168.343	-0.110813	0.135213	0.216978	0.559867
AT4G00760	226.849	-0.17157	0.144737	0.0698827	0.321999
AT4G00770	56.3641	-0.289276	0.289465	0.0235202	0.174803
AT4G00780	1242.46	0.141038	0.0997104	0.0759769	0.336486
AT4G00800	485.732	0.0137709	0.121586	0.871335	0.960279
AT4G00810	656.696	0.111437	0.125577	0.204535	0.545169
AT4G00820	12.3633	-0.0214789	0.233943	0.766025	0.923618
AT4G00830	502.967	0.0138987	0.104819	0.863443	0.958007
AT4G00840	94.6665	0.0321427	0.142583	0.711808	0.900137
AT4G00850	54.6168	0.155506	0.209145	0.121897	0.423819
AT4G00860	282.609	0.123244	0.134556	0.171759	0.502938
AT4G00870	0.475224	0.00488799	0.311808	0.851743	NA
AT4G00872	0	0	0.329994	NA	NA
AT4G00880	148.078	-0.407353	0.279219	0.00479932	0.0632394
AT4G00883	146.734	-0.0837804	0.17642	0.352477	0.688579
AT4G00885	0	0	0.329994	NA	NA
AT4G00889	1.2395	-0.047812	0.321122	0.240622	NA
AT4G00890	1.73199	0.0266297	0.298437	0.543993	0.817132
AT4G00893	0	0	0.329994	NA	NA
AT4G00895	873.766	0.147395	0.100947	0.0656462	0.312161
AT4G00900	46.4535	-0.0746257	0.187685	0.398328	0.726142
AT4G00905	9.63005	0.0714668	0.258619	0.35038	0.686398
AT4G00910	10.9384	-0.0597156	0.241298	0.44089	0.756259
AT4G00920	0	0	0.329994	NA	NA
AT4G00925	0	0	0.329994	NA	NA
AT4G00930	67.4379	0.0917426	0.189619	0.311707	0.65227
AT4G00940	17.5324	-0.0323226	0.214369	0.680698	0.888282
AT4G00950	54.9918	-0.117939	0.221662	0.207984	0.548939
AT4G00953	0	0	0.329994	NA	NA
AT4G00955	15.2953	0.0138578	0.214409	0.856829	0.956282
AT4G00960	2.81902	-0.0204761	0.283153	0.69103	0.891998
AT4G00970	17.0849	0.0294391	0.229267	0.692875	0.892786
AT4G00975	13.5739	0.0384756	0.236562	0.603242	0.848353
AT4G00980	33.6034	0.10906	0.226408	0.233207	0.577748
AT4G00985	0	0	0.329994	NA	NA
AT4G00990	199.446	-0.0466731	0.132979	0.59146	0.843011
AT4G01000	878.441	-0.00937994	0.091314	0.900791	0.970034
AT4G01010	92.9706	0.179881	0.229832	0.0874494	0.362702
AT4G01020	163.691	0.0747314	0.133033	0.395272	0.723489
AT4G01023	0.652165	0.00571639	0.309927	0.838836	NA
AT4G01026	290.156	0.351981	0.165968	0.00145561	0.0276438
AT4G01030	201.791	0.0787926	0.136461	0.373262	0.705611
AT4G01037	370.964	0.675704	0.165245	7.11967e-07	0.000107334
AT4G01040	348.804	-0.102747	0.131553	0.247078	0.592315
AT4G01050	5988.19	-0.163272	0.0807021	0.0186005	0.150917
AT4G01060	3.2032	0.00702758	0.275731	0.895662	0.968226
AT4G01070	112.248	-0.0149024	0.145496	0.863338	0.958003
AT4G01080	15.9132	0.0258684	0.233216	0.72285	0.905253
AT4G01090	104.988	-0.0570151	0.147433	0.517649	0.803163
AT4G01100	849.547	0.0247318	0.0870003	0.734994	0.91064
AT4G01110	0.654702	-0.0245043	0.313154	0.446563	NA
AT4G01120	179.854	-0.621921	0.21929	5.58546e-05	0.00273314
AT4G01130	162.463	-0.19684	0.198494	0.0619224	0.303049
AT4G01140	0.205736	-0.00753258	0.314154	0.757422	NA
AT4G01150	7291.64	-0.392296	0.117969	2.07583e-05	0.00129759
AT4G01160	0	0	0.329994	NA	NA
AT4G01170	0	0	0.329994	NA	NA
AT4G01180	0	0	0.329994	NA	NA
AT4G01190	2.98907	0.0446464	0.299293	0.384377	0.714238
AT4G01200	15.739	-0.0806236	0.25154	0.318494	0.659471
AT4G01210	322.869	-0.0270606	0.124626	0.751927	0.918194
AT4G01220	53.6198	-0.0690473	0.176471	0.43466	0.752641
AT4G01230	2.10533	-0.041203	0.300451	0.400837	0.72819
AT4G01240	0	0	0.329994	NA	NA
AT4G01245	0	0	0.329994	NA	NA
AT4G01250	31.4938	0.0647555	0.207502	0.444895	0.757993
AT4G01260	0.169864	0.00980397	0.315062	0.684958	NA
AT4G01270	1.90856	-0.0353782	0.303204	0.427585	0.747088
AT4G01280	156.893	-0.0692866	0.140374	0.433306	0.751715
AT4G01290	923.304	-0.00140658	0.10303	0.986002	0.996504
AT4G01310	2685.59	-0.190891	0.0998674	0.016734	0.140961
AT4G01320	338.859	-0.0351749	0.119908	0.678699	0.886838
AT4G01330	685.077	-0.0969439	0.106043	0.235755	0.580699
AT4G01335	6.94601	0.0285235	0.249746	0.675257	0.885564
AT4G01340	0.108752	-0.00158246	0.313534	0.947619	NA
AT4G01350	0	0	0.329994	NA	NA
AT4G01355	0	0	0.329994	NA	NA
AT4G01360	6.43856	0.0620717	0.298761	0.300325	0.642094
AT4G01370	320.084	0.0847534	0.120803	0.324415	0.665082
AT4G01380	0.679455	0.0244327	0.321916	0.342763	NA
AT4G01390	0.732414	-0.0108855	0.309421	0.714274	NA
AT4G01395	350.772	0.0502976	0.114605	0.548903	0.819422
AT4G01400	12.9911	-3.94805e-06	0.221059	0.999958	1
AT4G01410	54.6649	-0.0724525	0.188657	0.41022	0.735462
AT4G01420	0.0723616	0	0.313494	1	NA
AT4G01430	15.3735	0.094212	0.282375	0.229879	0.574432
AT4G01435	0.595325	0.011157	0.313933	0.663794	NA
AT4G01440	21.0655	-0.0799519	0.238813	0.335763	0.674294
AT4G01450	80.0218	-0.0287078	0.170707	0.736353	0.911329
AT4G01460	147.822	-0.195893	0.20297	0.0641199	0.308748
AT4G01470	0	0	0.329994	NA	NA
AT4G01480	87.8646	0.0888091	0.196864	0.322954	0.663413
AT4G01500	2.41191	0.01098	0.281592	0.8284	0.947208
AT4G01510	56.9479	0.0464334	0.182998	0.586298	0.840502
AT4G01516	0	0	0.329994	NA	NA
AT4G01520	0	0	0.329994	NA	NA
AT4G01533	0	0	0.329994	NA	NA
AT4G01535	0	0	0.329994	NA	NA
AT4G01540	15.5866	0.278131	0.425204	0.0233982	0.174282
AT4G01550	106.501	-0.155318	0.185163	0.117262	0.417251
AT4G01560	109.07	0.0740305	0.159908	0.407548	0.733106
AT4G01570	115.073	0.0751616	0.159785	0.400924	0.728279
AT4G01575	7.71769	-0.0214498	0.264682	0.724949	0.906545
AT4G01580	26.7142	-0.349569	0.43214	0.0141559	0.128128
AT4G01590	170.406	-0.00176878	0.135655	0.983666	0.99625
AT4G01593	287.258	-0.0374722	0.120179	0.659303	0.877429
AT4G01595	231.151	-0.223323	0.151305	0.0240144	0.176839
AT4G01600	69.1166	0.21111	0.241614	0.0574723	0.290781
AT4G01610	838.052	0.0657137	0.102276	0.412041	0.736601
AT4G01630	0	0	0.329994	NA	NA
AT4G01640	0	0	0.329994	NA	NA
AT4G01650	139.586	-0.0605122	0.148514	0.493358	0.789361
AT4G01660	81.0184	0.118138	0.192144	0.211313	0.551918
AT4G01670	118.888	0.0873707	0.152485	0.333089	0.672376
AT4G01671	0	0	0.329994	NA	NA
AT4G01680	5.10655	-0.0933874	0.32555	0.155945	0.480803
AT4G01690	1674.5	-0.10461	0.102223	0.192888	0.530203
AT4G01700	113.183	-0.386532	0.259036	0.00511568	0.0657615
AT4G01703	0	0	0.329994	NA	NA
AT4G01710	87.0518	0.0492323	0.16332	0.572687	0.832797
AT4G01720	69.0985	0.909639	0.472251	0.000245596	0.00808259
AT4G01730	1.68447	-0.0455488	0.315791	0.282814	0.626172
AT4G01735	0.193969	-0.00706487	0.314078	0.771698	NA
AT4G01740	9.37857	0.00518877	0.254445	0.934947	0.981376
AT4G01750	23.5966	0.0864041	0.229549	0.315453	0.65618
AT4G01760	0	0	0.329994	NA	NA
AT4G01770	0	0	0.329994	NA	NA
AT4G01780	0	0	0.329994	NA	NA
AT4G01790	133.754	0.0455193	0.145501	0.603045	0.848336
AT4G01800	2501.96	0.0620349	0.0923498	0.413112	0.73708
AT4G01810	271.873	0.0709871	0.119321	0.405685	0.73181
AT4G01820	1.45626	-0.038218	0.314831	0.322645	0.663163
AT4G01830	0.108752	-0.00158246	0.313534	0.947619	NA
AT4G01840	59.3128	0.0751531	0.180684	0.397758	0.725828
AT4G01850	1826.31	0.0735389	0.0789211	0.282637	0.626172
AT4G01860	111.918	0.259088	0.215803	0.0244226	0.178516
AT4G01865	0	0	0.329994	NA	NA
AT4G01870	589.308	0.0575251	0.257993	0.42764	0.747096
AT4G01880	118.778	-0.00102588	0.144487	0.990535	0.997462
AT4G01883	158.361	0.18717	0.184767	0.0683398	0.318687
AT4G01890	0	0	0.329994	NA	NA
AT4G01895	21.2278	0.0397801	0.211719	0.619389	0.856556
AT4G01897	97.248	0.0814792	0.166247	0.36551	0.699619
AT4G01900	238.105	-0.172959	0.154488	0.0737667	0.331968
AT4G01910	11.6201	-0.155542	0.333252	0.0895459	0.367045
AT4G01915	129.615	-0.0633533	0.154655	0.474436	0.776388
AT4G01920	8.14348	-0.0040848	0.249158	0.950372	0.987256
AT4G01925	0	0	0.329994	NA	NA
AT4G01930	0.810089	-0.0341041	0.320411	0.295806	NA
AT4G01935	600.917	0.0563313	0.106532	0.489896	0.787605
AT4G01940	1026.42	0.10895	0.0891224	0.142187	0.45917
AT4G01950	42.1666	-0.108847	0.246496	0.223095	0.567719
AT4G01960	170.793	0.0511491	0.130237	0.555659	0.823073
AT4G01970	0	0	0.329994	NA	NA
AT4G01985	5.98456	0.29446	0.596116	0.00555603	0.0688576
AT4G01990	29.1069	0.0921194	0.227962	0.292883	0.635581
AT4G01995	432.377	-0.0125133	0.105655	0.877358	0.96288
AT4G02000	7.55921	-0.0205171	0.254029	0.752988	0.918576
AT4G02005	52.6585	-0.179498	0.226743	0.0875981	0.362702
AT4G02010	180.019	0.0209342	0.127703	0.807525	0.938765
AT4G02020	327.758	0.00983345	0.116209	0.906782	0.972753
AT4G02030	173.77	0.117279	0.143233	0.199212	0.538663
AT4G02040	16.7521	-0.0139644	0.216495	0.854798	0.955982
AT4G02050	178.303	0.141623	0.157032	0.135573	0.447248
AT4G02055	0	0	0.329994	NA	NA
AT4G02060	26.6679	-0.184236	0.335414	0.069161	0.320816
AT4G02070	72.3443	-0.0959134	0.193985	0.292542	0.635108
AT4G02075	68.1965	0.159343	0.240374	0.116312	0.416186
AT4G02080	641.228	-0.00655686	0.100165	0.93394	0.981257
AT4G02090	0.688382	0.00590143	0.306516	0.850645	NA
AT4G02100	27.3506	-0.0867075	0.227562	0.315671	0.656344
AT4G02110	11.525	0.0708766	0.242574	0.375767	0.708102
AT4G02120	367.776	-0.0391225	0.123805	0.647853	0.871527
AT4G02130	201.762	-0.256601	0.201216	0.0224413	0.169784
AT4G02140	4.58719	-0.0270935	0.263944	0.664081	0.880133
AT4G02150	90.4959	0.0908387	0.173981	0.318073	0.658998
AT4G02160	0	0	0.329994	NA	NA
AT4G02170	0	0	0.329994	NA	NA
AT4G02180	0	0	0.329994	NA	NA
AT4G02190	0	0	0.329994	NA	NA
AT4G02195	63.5302	0.279479	0.302077	0.0272674	0.191069
AT4G02200	102.038	-0.0680592	0.149689	0.443557	0.757223
AT4G02210	147.553	0.134041	0.143124	0.146401	0.46559
AT4G02220	109.486	0.16456	0.17748	0.0979702	0.383959
AT4G02230	1430.45	0.0189941	0.0901293	0.799197	0.935542
AT4G02235	0	0	0.329994	NA	NA
AT4G02250	0	0	0.329994	NA	NA
AT4G02260	759.132	-0.10554	0.106106	0.197357	0.536233
AT4G02270	0	0	0.329994	NA	NA
AT4G02280	76.6058	0.0587818	0.164328	0.504085	0.795448
AT4G02290	3.052	-0.23769	0.624342	0.00370589	0.0523367
AT4G02300	0	0	0.329994	NA	NA
AT4G02310	0	0	0.329994	NA	NA
AT4G02320	0.644619	0.0230619	0.321427	0.361537	NA
AT4G02330	3.16473	0.0409181	0.288219	0.460318	0.768187
AT4G02340	318.929	0.0761271	0.110524	0.359436	0.694649
AT4G02350	207.812	-0.0449032	0.128099	0.603182	0.848336
AT4G02360	2.08356	0.00576971	0.280519	0.909507	0.973647
AT4G02370	402.055	0.0214632	0.114713	0.797581	0.935386
AT4G02380	973.254	0.0838554	0.2933	0.241313	0.586546
AT4G02390	38.1791	0.100175	0.206121	0.272016	0.617993
AT4G02400	141.383	0.0988665	0.141952	0.272694	0.618616
AT4G02405	138.016	0.0531542	0.151149	0.545519	0.817242
AT4G02410	150.517	-0.0813748	0.150521	0.364535	0.698967
AT4G02420	41.346	-0.126426	0.21947	0.185286	0.521215
AT4G02425	22.1273	-0.486286	0.534167	0.00513196	0.0658746
AT4G02430	270.268	-0.21859	0.15617	0.0287077	0.197184
AT4G02440	216.673	-0.0268747	0.132005	0.75583	0.919316
AT4G02450	830.893	0.349608	0.130676	0.000298288	0.00929453
AT4G02460	67.5762	0.0889829	0.174688	0.326868	0.667487
AT4G02465	0.108752	-0.00158246	0.313534	0.947619	NA
AT4G02480	2064.5	-0.0361811	0.0852177	0.615837	0.854395
AT4G02482	7.03034	-0.0164053	0.246181	0.808233	0.938805
AT4G02485	47.2593	-0.0785654	0.199825	0.371752	0.704896
AT4G02489	0	0	0.329994	NA	NA
AT4G02500	597.721	-0.0463436	0.0978304	0.553614	0.82228
AT4G02510	4137.15	0.122519	0.172704	0.195027	0.533191
AT4G02520	1582.7	0.108686	0.282073	0.193835	0.531167
AT4G02530	1408.05	-0.120909	0.091037	0.108052	0.402506
AT4G02540	115.176	-0.0320755	0.145033	0.712401	0.900349
AT4G02541	0	0	0.329994	NA	NA
AT4G02550	102.543	-0.00133596	0.143338	0.987677	0.99667
AT4G02555	0	0	0.329994	NA	NA
AT4G02560	143.421	-0.0215227	0.133397	0.803369	0.937371
AT4G02570	1141.21	0.137048	0.0892362	0.0651221	0.310728
AT4G02580	518.839	-0.00922483	0.108339	0.910352	0.973743
AT4G02590	192.121	0.173175	0.155523	0.0740277	0.332557
AT4G02600	316.389	-0.0170073	0.111421	0.837315	0.949791
AT4G02610	145.665	0.0381674	0.144029	0.661682	0.878275
AT4G02620	304.342	0.0871349	0.120909	0.311455	0.652078
AT4G02630	64.9386	-0.187727	0.219129	0.0766141	0.338174
AT4G02640	251.969	0.0869653	0.123356	0.315465	0.65618
AT4G02650	0.340366	-0.0124057	0.315444	0.615967	NA
AT4G02655	0	0	0.329994	NA	NA
AT4G02660	5.56453	-0.174039	0.439598	0.0258915	0.18514
AT4G02670	0.425458	-0.0145167	0.316278	0.559258	NA
AT4G02680	303.199	-0.00729951	0.117715	0.930987	0.980784
AT4G02690	0.247479	0.00409691	0.313766	0.865008	NA
AT4G02700	5.66692	-0.0207451	0.264883	0.732738	0.909656
AT4G02710	32.7161	-0.16263	0.251494	0.110476	0.406786
AT4G02715	571.618	-0.0560965	0.101327	0.481478	0.781734
AT4G02720	258.556	-0.000660808	0.117608	0.993742	0.998348
AT4G02725	804.844	-0.232573	0.126056	0.0108921	0.107935
AT4G02730	33.0374	-0.00242224	0.187355	0.976426	0.993391
AT4G02733	0	0	0.329994	NA	NA
AT4G02735	0	0	0.329994	NA	NA
AT4G02740	202.584	0.0516103	0.131147	0.552636	0.821689
AT4G02750	16.7379	-0.0195569	0.219805	0.796648	0.935148
AT4G02760	34.3119	-0.0920685	0.209095	0.303698	0.644723
AT4G02770	30244.8	-0.138614	0.0878963	0.0595813	0.297153
AT4G02780	4.17927	-0.108522	0.350145	0.100034	0.38772
AT4G02790	836.62	0.204421	0.121105	0.0214528	0.16517
AT4G02800	1.79452	-0.0270032	0.298507	0.539269	0.81483
AT4G02810	3.26219	-0.032111	0.280038	0.568966	0.830404
AT4G02820	105.289	0.11688	0.177498	0.214227	0.555986
AT4G02830	0	0	0.329994	NA	NA
AT4G02840	173.643	0.0156804	0.133973	0.855986	0.956146
AT4G02850	14.7897	-0.329685	0.518253	0.011472	0.111898
AT4G02860	192.232	-0.0101886	0.138526	0.906261	0.972576
AT4G02870	0	0	0.329994	NA	NA
AT4G02880	434.62	-0.0539229	0.107807	0.510727	0.799526
AT4G02890	1624.14	-0.0683715	0.0906859	0.361911	0.696542
AT4G02900	95.5704	-0.00409011	0.152635	0.962134	0.990845
AT4G02910	0	0	0.329994	NA	NA
AT4G02920	2204.66	0.0806459	0.0880664	0.273567	0.619276
AT4G02930	191.127	0.208681	0.193557	0.0493412	0.268317
AT4G02940	246.286	-0.527845	0.243615	0.000483889	0.0128679
AT4G02950	0	0	0.329994	NA	NA
AT4G02970	238.733	-0.0603048	0.149181	0.494837	0.790251
AT4G02980	84.8992	0.0639811	0.155115	0.470284	0.77398
AT4G02990	377.77	0.787388	0.155181	1.1866e-08	4.05482e-06
AT4G03000	254.516	0.0724399	0.12425	0.402002	0.728822
AT4G03010	11.5917	-0.0590588	0.237886	0.449617	0.761355
AT4G03020	616.376	0.0871778	0.0992483	0.269797	0.615585
AT4G03030	604.269	0.182708	0.120486	0.0383201	0.233129
AT4G03038	0	0	0.329994	NA	NA
AT4G03039	0	0	0.329994	NA	NA
AT4G03040	0	0	0.329994	NA	NA
AT4G03050	0	0	0.329994	NA	NA
AT4G03070	36.8595	-0.087779	0.206435	0.323767	0.664148
AT4G03080	412.395	-0.0310254	0.10186	0.697414	0.895428
AT4G03090	78.3733	0.0980939	0.162707	0.284219	0.627807
AT4G03100	2.91803	-0.043328	0.30079	0.385004	0.714403
AT4G03110	150.672	0.00885414	0.135053	0.918372	0.976605
AT4G03113	0	0	0.329994	NA	NA
AT4G03115	43.5154	-0.108794	0.216678	0.237751	0.583158
AT4G03120	87.6805	-0.0388083	0.150599	0.656262	0.876542
AT4G03130	0	0	0.329994	NA	NA
AT4G03135	0	0	0.329994	NA	NA
AT4G03140	132.608	0.0320148	0.140252	0.712761	0.900415
AT4G03150	182.312	-0.0313074	0.139388	0.718703	0.903524
AT4G03153	0	0	0.329994	NA	NA
AT4G03156	0	0	0.329994	NA	NA
AT4G03157	0	0	0.329994	NA	NA
AT4G03160	0	0	0.329994	NA	NA
AT4G03165	0	0	0.329994	NA	NA
AT4G03170	0	0	0.329994	NA	NA
AT4G03175	0.258139	0.00409691	0.313766	0.865008	NA
AT4G03180	102.33	0.0125942	0.161302	0.883014	0.964362
AT4G03190	165.109	-0.913245	0.240932	2.0529e-06	0.000228753
AT4G03200	380.942	-0.106278	0.119226	0.217081	0.559984
AT4G03205	146.269	-0.240771	0.215784	0.0330228	0.214465
AT4G03210	50.0577	-1.01573	0.438663	8.35236e-05	0.0035826
AT4G03220	0.424267	-0.00177551	0.31223	0.94429	NA
AT4G03230	79.5162	-0.187154	0.202962	0.0738169	0.331968
AT4G03240	94.2768	0.0668035	0.157206	0.451944	0.762756
AT4G03250	82.1642	-0.061698	0.156215	0.485426	0.784542
AT4G03260	703.395	-0.126129	0.108344	0.128268	0.434478
AT4G03270	5.83313	-0.0793066	0.301154	0.237271	0.582396
AT4G03280	11685.5	-0.0595685	0.0712172	0.348096	0.684694
AT4G03285	0	0	0.329994	NA	NA
AT4G03290	0	0	0.329994	NA	NA
AT4G03292	0	0	0.329994	NA	NA
AT4G03295	0	0	0.329994	NA	NA
AT4G03298	0	0	0.329994	NA	NA
AT4G03320	30.0852	0.756954	0.645671	0.00115883	0.0235969
AT4G03330	0.786073	-0.002473	0.308006	0.933369	NA
AT4G03340	3.83858	-0.0037456	0.268484	0.947775	0.986302
AT4G03350	0	0	0.329994	NA	NA
AT4G03360	0	0	0.329994	NA	NA
AT4G03370	0	0	0.329994	NA	NA
AT4G03380	3.03711	-0.0327106	0.283924	0.549216	0.819437
AT4G03390	260.834	-0.0202915	0.120979	0.811241	0.93987
AT4G03400	131.698	-0.100559	0.162286	0.273416	0.619276
AT4G03405	0	0	0.329994	NA	NA
AT4G03410	369.524	0.166511	0.129562	0.0661842	0.313534
AT4G03415	452.977	-0.172699	0.125979	0.0543635	0.282546
AT4G03420	314.889	0.228797	0.183315	0.0316474	0.209379
AT4G03430	370.705	-0.142556	0.130937	0.113858	0.412881
AT4G03435	0	0	0.329994	NA	NA
AT4G03438	0	0	0.329994	NA	NA
AT4G03440	54.8587	-0.216552	0.25506	0.0547419	0.283428
AT4G03443	10.5014	0.0614756	0.255903	0.407738	0.733256
AT4G03445	3.11566	-0.00873609	0.274056	0.872965	0.960885
AT4G03450	0.781102	-0.0210721	0.309509	0.528168	NA
AT4G03455	0	0	0.329994	NA	NA
AT4G03460	0	0	0.329994	NA	NA
AT4G03470	0	0	0.329994	NA	NA
AT4G03480	0	0	0.329994	NA	NA
AT4G03490	80.2472	0.56598	0.297352	0.000831828	0.0187212
AT4G03495	0	0	0.329994	NA	NA
AT4G03500	78.6059	0.0080889	0.154935	0.925095	0.978931
AT4G03505	2.24537	0.0150578	0.285448	0.758547	0.920919
AT4G03510	536.379	0.424321	0.199955	0.000859795	0.0191613
AT4G03520	3554.5	-0.0351625	0.0879738	0.632733	0.864755
AT4G03525	0	0	0.329994	NA	NA
AT4G03535	0	0	0.329994	NA	NA
AT4G03540	0	0	0.329994	NA	NA
AT4G03545	0	0	0.329994	NA	NA
AT4G03550	246.934	-0.138325	0.137455	0.130373	0.4377
AT4G03555	0	0	0.329994	NA	NA
AT4G03560	1414.21	-0.190952	0.0965419	0.014551	0.13045
AT4G03565	0	0	0.329994	NA	NA
AT4G03566	0	0	0.329994	NA	NA
AT4G03570	0	0	0.329994	NA	NA
AT4G03575	0	0	0.329994	NA	NA
AT4G03580	0.144723	0	0.313494	1	NA
AT4G03585	218.77	-0.123961	0.163692	0.187688	0.524058
AT4G03590	0	0	0.329994	NA	NA
AT4G03595	118.171	0.093571	0.153625	0.302746	0.643741
AT4G03600	25.8857	0.0562297	0.210256	0.497618	0.791486
AT4G03605	0	0	0.329994	NA	NA
AT4G03610	7.29434	0.0467875	0.276639	0.455771	0.765307
AT4G03620	1.45771	-0.0364355	0.31117	0.362237	0.696909
AT4G03625	0	0	0.329994	NA	NA
AT4G03630	0	0	0.329994	NA	NA
AT4G03635	59.9604	0.140295	0.21025	0.15259	0.475387
AT4G03645	0	0	0.329994	NA	NA
AT4G03655	6.3017	0.056331	0.264108	0.423057	0.744017
AT4G03665	0	0	0.329994	NA	NA
AT4G03675	15.6457	-0.00152085	0.214646	0.984107	0.996451
AT4G03685	0.26837	0.00980402	0.315062	0.684956	NA
AT4G03705	28.6987	-0.0372038	0.193113	0.654042	0.875315
AT4G03715	0.523888	-0.0152773	0.315974	0.548464	NA
AT4G03725	33.2504	0.0466665	0.197799	0.57585	0.834776
AT4G03728	0	0	0.329994	NA	NA
AT4G03740	0	0	0.329994	NA	NA
AT4G03755	14.8562	-0.0627041	0.244354	0.418559	0.740632
AT4G03765	0	0	0.329994	NA	NA
AT4G03785	0	0	0.329994	NA	NA
AT4G03805	0	0	0.329994	NA	NA
AT4G03811	3.50719	0.111188	0.353259	0.0945085	0.377873
AT4G03815	0	0	0.329994	NA	NA
AT4G03820	32.6048	0.129934	0.232614	0.173903	0.505392
AT4G03830	0	0	0.329994	NA	NA
AT4G03845	67.0109	0.171569	0.210728	0.0959973	0.380555
AT4G03855	0	0	0.329994	NA	NA
AT4G03875	2.01903	-0.0302668	0.305408	0.456966	0.765597
AT4G03895	2.50335	-0.0235475	0.289087	0.629657	0.862876
AT4G03905	0	0	0.329994	NA	NA
AT4G03915	0	0	0.329994	NA	NA
AT4G03925	0.169864	0.00980397	0.315062	0.684958	NA
AT4G03930	1.73634	-0.015594	0.288938	0.739443	0.912431
AT4G03935	105.278	-0.0481248	0.157236	0.582283	0.83825
AT4G03940	31.5797	0.0556295	0.198052	0.510824	0.799526
AT4G03945	0	0	0.329994	NA	NA
AT4G03950	0	0	0.329994	NA	NA
AT4G03955	31.3963	0.0906564	0.205864	0.311205	0.652013
AT4G03960	21.292	-0.01634	0.213972	0.832105	0.948462
AT4G03965	0.144723	0	0.313494	1	NA
AT4G03985	3.66753	-0.0886591	0.343638	0.116353	0.416258
AT4G03995	0	0	0.329994	NA	NA
AT4G04005	56.796	0.0437132	0.17502	0.610874	0.852024
AT4G04015	2.73275	-0.0538062	0.315381	0.258085	0.603208
AT4G04020	2135.63	0.750599	0.155429	3.55397e-08	1.00726e-05
AT4G04025	0.0969844	-0.00158246	0.313534	0.947619	NA
AT4G04030	0.0850916	-0.00158246	0.313534	0.947619	NA
AT4G04035	216.405	0.0568363	0.131776	0.514237	0.801277
AT4G04040	843.595	0.0219185	0.0959475	0.776981	0.928106
AT4G04055	10.7484	0.0309418	0.240267	0.665647	0.88072
AT4G04065	0.98205	0.0141906	0.306109	0.673003	NA
AT4G04075	7.67852	0.0934038	0.288806	0.222775	0.567311
AT4G04077	0	0	0.329994	NA	NA
AT4G04078	0	0	0.329994	NA	NA
AT4G04080	0	0	0.329994	NA	NA
AT4G04085	0	0	0.329994	NA	NA
AT4G04090	0	0	0.329994	NA	NA
AT4G04095	0	0	0.329994	NA	NA
AT4G04110	0	0	0.329994	NA	NA
AT4G04115	0	0	0.329994	NA	NA
AT4G04125	0	0	0.329994	NA	NA
AT4G04135	142.701	-0.0219736	0.133304	0.799338	0.935542
AT4G04180	19.1208	0.170119	0.298893	0.091535	0.371439
AT4G04185	0	0	0.329994	NA	NA
AT4G04190	14.3062	0.195204	0.340993	0.0613075	0.301414
AT4G04195	0	0	0.329994	NA	NA
AT4G04200	88.6444	-0.059241	0.160258	0.501674	0.794416
AT4G04205	0	0	0.329994	NA	NA
AT4G04210	263.531	0.160005	0.139847	0.0852818	0.358968
AT4G04215	0	0	0.329994	NA	NA
AT4G04220	50.0546	-0.012032	0.176188	0.885902	0.965535
AT4G04221	46.8518	0.0766572	0.18511	0.388024	0.716211
AT4G04223	64.8425	0.104077	0.215618	0.254296	0.599221
AT4G04225	140.866	0.0670609	0.135794	0.445652	0.758639
AT4G04235	0	0	0.329994	NA	NA
AT4G04260	0.0984304	0	0.313494	1	NA
AT4G04265	0	0	0.329994	NA	NA
AT4G04275	3.70598	0.0445822	0.282354	0.454034	0.764434
AT4G04285	54.6038	0.0865689	0.189572	0.33576	0.674294
AT4G04295	0	0	0.329994	NA	NA
AT4G04305	0	0	0.329994	NA	NA
AT4G04315	0	0	0.329994	NA	NA
AT4G04320	359.663	0.00136793	0.109161	0.986717	0.996504
AT4G04325	21.09	-0.0529082	0.204983	0.524855	0.806378
AT4G04330	470.095	-0.709772	0.19313	3.50774e-06	0.000350826
AT4G04335	130.815	0.043964	0.140478	0.614753	0.854133
AT4G04340	1797.68	-0.110199	0.0990217	0.163125	0.49167
AT4G04345	5.03296	0.050402	0.264357	0.461264	0.768553
AT4G04350	492.278	0.0142548	0.10492	0.860039	0.957461
AT4G04355	0	0	0.329994	NA	NA
AT4G04360	40.9908	0.0466976	0.185265	0.583131	0.838719
AT4G04365	0	0	0.329994	NA	NA
AT4G04370	68.93	0.0420381	0.164154	0.627798	0.861793
AT4G04385	0	0	0.329994	NA	NA
AT4G04402	0	0	0.329994	NA	NA
AT4G04404	0	0	0.329994	NA	NA
AT4G04415	0.157453	-0.00158241	0.313534	0.947621	NA
AT4G04423	0	0	0.329994	NA	NA
AT4G04425	47.562	-0.162512	0.216573	0.110731	0.407453
AT4G04435	67.9908	0.182404	0.216024	0.0824005	0.352852
AT4G04445	33.4336	-0.0390702	0.183637	0.643896	0.869675
AT4G04450	6.13462	-0.161761	0.38784	0.0533151	0.280101
AT4G04455	56.6347	-0.604783	0.463907	0.00215189	0.0359286
AT4G04460	35.1067	0.0263548	0.1851	0.751651	0.918194
AT4G04465	0.161155	0.00980397	0.315062	0.684958	NA
AT4G04470	222.577	0.102064	0.12626	0.244488	0.589387
AT4G04475	0	0	0.329994	NA	NA
AT4G04480	0	0	0.329994	NA	NA
AT4G04485	0.0969844	-0.00158246	0.313534	0.947619	NA
AT4G04490	0.994448	-0.012181	0.301115	0.743635	NA
AT4G04500	0	0	0.329994	NA	NA
AT4G04505	0	0	0.329994	NA	NA
AT4G04510	0.591038	0	0.313494	1	NA
AT4G04515	0.81327	-0.0382238	0.322846	0.256843	NA
AT4G04535	0	0	0.329994	NA	NA
AT4G04540	0	0	0.329994	NA	NA
AT4G04555	0	0	0.329994	NA	NA
AT4G04565	1.82832	-0.0166648	0.286964	0.730468	0.909034
AT4G04570	189.481	-0.122027	0.145689	0.184646	0.520457
AT4G04580	0	0	0.329994	NA	NA
AT4G04585	0.290953	-0.0108322	0.31493	0.660107	NA
AT4G04601	0	0	0.329994	NA	NA
AT4G04605	0	0	0.329994	NA	NA
AT4G04610	30.3889	-0.0681683	0.230103	0.404743	0.731012
AT4G04614	146.46	0.00375971	0.138919	0.965328	0.991078
AT4G04615	0	0	0.329994	NA	NA
AT4G04620	340.613	0.145958	0.132797	0.107723	0.401863
AT4G04625	0	0	0.329994	NA	NA
AT4G04630	174.83	0.21332	0.16755	0.0367411	0.228081
AT4G04632	0	0	0.329994	NA	NA
AT4G04640	12961.1	-0.0945947	0.0822818	0.17928	0.513593
AT4G04645	0	0	0.329994	NA	NA
AT4G04650	0	0	0.329994	NA	NA
AT4G04665	0	0	0.329994	NA	NA
AT4G04670	38.173	0.0512178	0.202802	0.538586	0.814548
AT4G04675	1.15832	0.0246841	0.305633	0.515737	NA
AT4G04680	0	0	0.329994	NA	NA
AT4G04690	0	0	0.329994	NA	NA
AT4G04695	40.7222	0.0563024	0.198394	0.505983	0.796788
AT4G04700	14.3418	0.0127274	0.225049	0.863412	0.958007
AT4G04710	0.211089	0.00980402	0.315062	0.684956	NA
AT4G04720	332.456	-0.00906219	0.113628	0.913447	0.974721
AT4G04730	0	0	0.329994	NA	NA
AT4G04740	215.985	-0.0605846	0.133331	0.48835	0.786664
AT4G04745	0.981036	0.029699	0.311042	0.415073	NA
AT4G04750	45.0177	-0.0712782	0.208568	0.405935	0.732069
AT4G04755	0	0	0.329994	NA	NA
AT4G04760	0.30272	-0.0111699	0.315032	0.650505	NA
AT4G04765	0	0	0.329994	NA	NA
AT4G04770	661.648	0.242551	0.118197	0.00611588	0.0736312
AT4G04775	0	0	0.329994	NA	NA
AT4G04780	67.6994	0.169062	0.203229	0.0982658	0.384474
AT4G04785	0	0	0.329994	NA	NA
AT4G04790	21.1723	0.318711	0.402993	0.0186886	0.151153
AT4G04795	0	0	0.329994	NA	NA
AT4G04800	142.795	0.0725475	0.140291	0.412774	0.736876
AT4G04805	0	0	0.329994	NA	NA
AT4G04810	7.79191	0.00970681	0.256477	0.877533	0.962903
AT4G04815	0	0	0.329994	NA	NA
AT4G04825	0	0	0.329994	NA	NA
AT4G04830	31.633	0.407536	0.465619	0.00903984	0.0956477
AT4G04835	1.42281	-0.0751207	0.352758	0.0909029	0.370426
AT4G04840	77.4698	-0.438063	0.326372	0.00496457	0.0645048
AT4G04850	601.682	0.143759	0.128176	0.108256	0.402692
AT4G04855	0.466159	0	0.311314	1	NA
AT4G04860	158.428	0.0633677	0.137735	0.471236	0.774241
AT4G04865	0.182076	-0.00655962	0.314006	0.787245	NA
AT4G04870	53.2565	0.0512205	0.174985	0.554224	0.822602
AT4G04875	0	0	0.329994	NA	NA
AT4G04880	109.601	0.0291205	0.153089	0.736946	0.911671
AT4G04885	251.587	0.101275	0.1279	0.249861	0.594493
AT4G04890	350.911	-0.592566	0.212901	6.81576e-05	0.00310541
AT4G04895	0	0	0.329994	NA	NA
AT4G04900	1.85585	-0.0815519	0.354828	0.0878692	0.363442
AT4G04905	0	0	0.329994	NA	NA
AT4G04910	354.285	0.0528339	0.115645	0.530364	0.809999
AT4G04920	140.193	0.0684685	0.147262	0.440544	0.755981
AT4G04925	187.707	0.035898	0.148181	0.680297	0.888142
AT4G04930	1.60779	0.044712	0.309318	0.328159	0.668354
AT4G04940	30.8313	0.0859154	0.218471	0.32551	0.666148
AT4G04945	0	0	0.329994	NA	NA
AT4G04950	238.873	-0.0125607	0.13399	0.884372	0.964863
AT4G04955	114.19	0.119075	0.160066	0.202129	0.542474
AT4G04957	0	0	0.329994	NA	NA
AT4G04960	49.8934	0.0350007	0.171792	0.682456	0.888914
AT4G04965	0	0	0.329994	NA	NA
AT4G04970	207.156	0.0639758	0.130884	0.463434	0.770124
AT4G04972	4.62603	0.0476887	0.288162	0.412233	0.736729
AT4G04975	0	0	0.329994	NA	NA
AT4G04980	3.94728	0.118089	0.361609	0.0815739	0.350316
AT4G04985	0	0	0.329994	NA	NA
AT4G04990	0	0	0.329994	NA	NA
AT4G04995	0	0	0.329994	NA	NA
AT4G05000	135.712	-0.0270675	0.149464	0.755071	0.919202
AT4G05005	0	0	0.329994	NA	NA
AT4G05010	13.702	0.378645	0.49363	0.0102509	0.103229
AT4G05015	22.825	0.144977	0.262266	0.135407	0.447134
AT4G05018	0.25596	-0.00158237	0.313534	0.947622	NA
AT4G05020	99.2965	-0.0414274	0.174236	0.629187	0.862587
AT4G05025	0	0	0.329994	NA	NA
AT4G05030	0	0	0.329994	NA	NA
AT4G05040	150.181	0.0687972	0.142102	0.437069	0.753937
AT4G05045	0	0	0.329994	NA	NA
AT4G05048	0	0	0.329994	NA	NA
AT4G05050	1852.74	0.0966841	0.0987774	0.220092	0.563575
AT4G05055	0	0	0.329994	NA	NA
AT4G05060	240.739	0.0707443	0.143801	0.425292	0.745789
AT4G05065	85.3804	-0.0151475	0.152932	0.860642	0.957834
AT4G05070	1979.45	0.417945	0.132153	3.11164e-05	0.00176501
AT4G05071	1.36281	-0.00380411	0.30117	0.915527	NA
AT4G05075	0	0	0.329994	NA	NA
AT4G05080	0	0	0.329994	NA	NA
AT4G05085	0.326255	-0.0118188	0.315241	0.632251	NA
AT4G05090	194.536	-0.0769626	0.131187	0.380381	0.711628
AT4G05091	0.138727	0.00980397	0.315062	0.684958	NA
AT4G05095	0	0	0.329994	NA	NA
AT4G05097	0	0	0.329994	NA	NA
AT4G05100	1.86089	-0.00410507	0.290141	0.926411	0.979284
AT4G05105	1.16762	-0.04434	0.316952	0.279451	NA
AT4G05110	16.4391	0.0541964	0.224972	0.497328	0.791486
AT4G05115	0	0	0.329994	NA	NA
AT4G05120	11.4968	-0.143681	0.313534	0.112219	0.409544
AT4G05125	0	0	0.329994	NA	NA
AT4G05130	9.42522	-0.0686047	0.264962	0.353743	0.689822
AT4G05135	0	0	0.329994	NA	NA
AT4G05140	0	0	0.329994	NA	NA
AT4G05150	2551.57	-0.0959836	0.0907535	0.200999	0.541107
AT4G05155	18.9912	-0.0190548	0.217628	0.803032	0.937144
AT4G05160	352.634	0.213509	0.123832	0.0177711	0.147205
AT4G05170	5.26024	-0.113645	0.35472	0.0918879	0.372033
AT4G05180	30165	-0.357447	0.117856	8.45023e-05	0.00361701
AT4G05190	0.777553	-0.0355713	0.316201	0.325845	NA
AT4G05200	0.108752	-0.00158246	0.313534	0.947619	NA
AT4G05205	0	0	0.329994	NA	NA
AT4G05210	7.02973	-0.0128595	0.256262	0.83916	0.950483
AT4G05215	0	0	0.329994	NA	NA
AT4G05220	0.958919	0	0.308404	1	NA
AT4G05225	0	0	0.329994	NA	NA
AT4G05230	0	0	0.329994	NA	NA
AT4G05235	0	0	0.329994	NA	NA
AT4G05240	0	0	0.329994	NA	NA
AT4G05245	0	0	0.329994	NA	NA
AT4G05250	0	0	0.329994	NA	NA
AT4G05255	0	0	0.329994	NA	NA
AT4G05260	0	0	0.329994	NA	NA
AT4G05270	0	0	0.329994	NA	NA
AT4G05275	0.289447	0	0.313494	1	NA
AT4G05285	0.0850916	-0.00158246	0.313534	0.947619	NA
AT4G05295	3.44622	0.00259825	0.27632	0.960918	0.990683
AT4G05305	0	0	0.329994	NA	NA
AT4G05310	0.0850916	-0.00158246	0.313534	0.947619	NA
AT4G05315	4.20342	-0.110205	0.377805	0.0579911	0.292064
AT4G05320	17796.6	0.339199	0.150826	0.00116125	0.0236202
AT4G05330	162.986	-0.0568636	0.138474	0.516935	0.802883
AT4G05335	5.12516	0.0181861	0.27081	0.75204	0.918194
AT4G05340	0	0	0.329994	NA	NA
AT4G05350	0	0	0.329994	NA	NA
AT4G05355	0	0	0.329994	NA	NA
AT4G05360	0.182076	-0.00655962	0.314006	0.787245	NA
AT4G05365	0	0	0.329994	NA	NA
AT4G05375	0	0	0.329994	NA	NA
AT4G05380	0.330501	0.00409696	0.313766	0.865006	NA
AT4G05385	0	0	0.329994	NA	NA
AT4G05390	99.6499	0.141881	0.205817	0.148872	0.469949
AT4G05395	53.3696	-0.014213	0.17403	0.865962	0.958576
AT4G05400	99.5529	0.0074973	0.145094	0.930927	0.980784
AT4G05405	23.9398	0.083481	0.211837	0.340836	0.678793
AT4G05410	52.393	-0.0203825	0.183201	0.806453	0.93832
AT4G05415	0	0	0.329994	NA	NA
AT4G05420	539.286	-0.112256	0.113593	0.184308	0.520004
AT4G05425	0.339529	-0.0101035	0.314723	0.681065	NA
AT4G05430	1.519	-0.00408603	0.300285	0.911199	0.974069
AT4G05435	2.02185	0.0362994	0.302077	0.427423	0.747088
AT4G05440	31.4149	0.0475065	0.209558	0.560552	0.826061
AT4G05445	0	0	0.329994	NA	NA
AT4G05450	62.3858	0.257861	0.265248	0.0324556	0.21249
AT4G05455	0	0	0.329994	NA	NA
AT4G05460	148.264	0.0024633	0.13889	0.977278	0.993686
AT4G05465	0	0	0.329994	NA	NA
AT4G05470	0.0985063	0	0.313494	1	NA
AT4G05475	0.161155	0.00980397	0.315062	0.684958	NA
AT4G05485	0	0	0.329994	NA	NA
AT4G05490	0.289447	0	0.313494	1	NA
AT4G05497	4.63917	0.109142	0.349191	0.101469	0.39039
AT4G05508	0	0	0.329994	NA	NA
AT4G05520	61.308	0.0933336	0.187431	0.305062	0.645879
AT4G05523	0	0	0.329994	NA	NA
AT4G05525	0	0	0.329994	NA	NA
AT4G05530	262.521	0.0071465	0.117304	0.932362	0.980866
AT4G05535	0.211089	0.00980402	0.315062	0.684956	NA
AT4G05540	0.108752	-0.00158246	0.313534	0.947619	NA
AT4G05545	0.43417	0	0.313494	1	NA
AT4G05553	0	0	0.329994	NA	NA
AT4G05555	0	0	0.329994	NA	NA
AT4G05565	0	0	0.329994	NA	NA
AT4G05590	33.1273	0.0494798	0.205726	0.549012	0.819422
AT4G05605	0	0	0.329994	NA	NA
AT4G05612	0	0	0.329994	NA	NA
AT4G05615	0	0	0.329994	NA	NA
AT4G05620	0	0	0.329994	NA	NA
AT4G05625	0	0	0.329994	NA	NA
AT4G05630	0	0	0.329994	NA	NA
AT4G05631	39.6083	-0.145847	0.22563	0.140757	0.456617
AT4G05632	0	0	0.329994	NA	NA
AT4G05645	0	0	0.329994	NA	NA
AT4G05650	8.23297	-0.220398	0.431814	0.0295991	0.200685
AT4G05655	0	0	0.329994	NA	NA
AT4G05660	0	0	0.329994	NA	NA
AT4G05665	0	0	0.329994	NA	NA
AT4G05670	0.138727	0.00980397	0.315062	0.684958	NA
AT4G05675	0	0	0.329994	NA	NA
AT4G05680	12.0676	-0.0995601	0.261242	0.238946	0.584274
AT4G05685	337.22	-0.017772	0.117184	0.832867	0.948597
AT4G05690	497.91	-0.149476	0.158713	0.118425	0.419284
AT4G05695	0	0	0.329994	NA	NA
AT4G05700	0	0	0.329994	NA	NA
AT4G05705	0	0	0.329994	NA	NA
AT4G05710	0	0	0.329994	NA	NA
AT4G05715	0.699334	-0.00195059	0.311107	0.941402	NA
AT4G05720	0	0	0.329994	NA	NA
AT4G05730	0	0	0.329994	NA	NA
AT4G05735	24.0502	-0.0433957	0.2054	0.595565	0.845511
AT4G05740	0	0	0.329994	NA	NA
AT4G05745	0.161155	0.00980397	0.315062	0.684958	NA
AT4G05750	0	0	0.329994	NA	NA
AT4G05755	4.56	-0.142445	0.400962	0.0430056	0.248383
AT4G05760	47.505	0.0124625	0.172836	0.882481	0.964157
AT4G05765	0	0	0.329994	NA	NA
AT4G05770	0	0	0.329994	NA	NA
AT4G05775	1.57316	0.0111117	0.293992	0.793849	0.934363
AT4G05780	0	0	0.329994	NA	NA
AT4G05785	134.976	0.0389053	0.149588	0.655556	0.876177
AT4G05790	0	0	0.329994	NA	NA
AT4G05795	0	0	0.329994	NA	NA
AT4G05800	0	0	0.329994	NA	NA
AT4G05805	0	0	0.329994	NA	NA
AT4G05810	16.944	-0.024862	0.209624	0.752242	0.918221
AT4G05815	104.228	0.0161559	0.143315	0.852057	0.955301
AT4G05840	1.15319	-0.0646276	0.341949	0.121432	NA
AT4G05845	0	0	0.329994	NA	NA
AT4G05850	0.627861	-0.00196509	0.307416	0.947962	NA
AT4G05855	3.49362	0.0637649	0.306093	0.268537	0.613735
AT4G05860	0	0	0.329994	NA	NA
AT4G05865	0.183522	-0.00158241	0.313534	0.947621	NA
AT4G05870	0	0	0.329994	NA	NA
AT4G05875	0	0	0.329994	NA	NA
AT4G05880	0	0	0.329994	NA	NA
AT4G05885	0	0	0.329994	NA	NA
AT4G05890	0	0	0.329994	NA	NA
AT4G05895	0	0	0.329994	NA	NA
AT4G05900	0	0	0.329994	NA	NA
AT4G05905	0	0	0.329994	NA	NA
AT4G05910	23.1881	0.280865	0.362463	0.0271812	0.19079
AT4G05915	2.36479	0.0342006	0.288708	0.515675	0.802191
AT4G05920	0	0	0.329994	NA	NA
AT4G05925	0	0	0.329994	NA	NA
AT4G05930	0	0	0.329994	NA	NA
AT4G05935	16.8091	-0.03266	0.214459	0.67764	0.886386
AT4G05940	0.161155	0.00980397	0.315062	0.684958	NA
AT4G05945	0	0	0.329994	NA	NA
AT4G05950	0	0	0.329994	NA	NA
AT4G05965	0	0	0.329994	NA	NA
AT4G05970	0	0	0.329994	NA	NA
AT4G05975	0	0	0.329994	NA	NA
AT4G05980	0	0	0.329994	NA	NA
AT4G05985	0	0	0.329994	NA	NA
AT4G05990	0	0	0.329994	NA	NA
AT4G05995	0	0	0.329994	NA	NA
AT4G06000	0	0	0.329994	NA	NA
AT4G06005	0	0	0.329994	NA	NA
AT4G06010	0	0	0.329994	NA	NA
AT4G06015	0	0	0.329994	NA	NA
AT4G06045	0	0	0.329994	NA	NA
AT4G06050	0	0	0.329994	NA	NA
AT4G06055	0	0	0.329994	NA	NA
AT4G06060	4.1823	-0.080929	0.308483	0.215592	0.557904
AT4G06065	0	0	0.329994	NA	NA
AT4G06070	0	0	0.329994	NA	NA
AT4G06075	38.4662	-0.0818801	0.201077	0.354308	0.69053
AT4G06080	0.170868	0	0.313494	1	NA
AT4G06085	0.161155	0.00980397	0.315062	0.684958	NA
AT4G06090	0	0	0.329994	NA	NA
AT4G06095	0	0	0.329994	NA	NA
AT4G06105	16.4802	-0.0203508	0.206992	0.796542	0.935148
AT4G06110	0	0	0.329994	NA	NA
AT4G06115	13.3924	-0.0808518	0.253213	0.315455	0.65618
AT4G06130	0	0	0.329994	NA	NA
AT4G06135	0	0	0.329994	NA	NA
AT4G06140	0	0	0.329994	NA	NA
AT4G06145	0	0	0.329994	NA	NA
AT4G06155	0	0	0.329994	NA	NA
AT4G06160	0.609634	0.0201793	0.314066	0.491428	NA
AT4G06165	0	0	0.329994	NA	NA
AT4G06170	0	0	0.329994	NA	NA
AT4G06175	4.61543	0.0168438	0.263323	0.781828	0.930108
AT4G06185	0	0	0.329994	NA	NA
AT4G06195	12.849	-0.671534	0.683284	0.00169237	0.0307612
AT4G06200	0	0	0.329994	NA	NA
AT4G06205	0	0	0.329994	NA	NA
AT4G06210	0.528031	0.0204127	0.316432	0.458834	NA
AT4G06215	93.2585	0.0532051	0.159998	0.544207	0.817132
AT4G06225	1.333	-0.0213206	0.302596	0.583607	NA
AT4G06235	8.03612	-0.000730475	0.250003	0.991067	0.997656
AT4G06240	0	0	0.329994	NA	NA
AT4G06245	0	0	0.329994	NA	NA
AT4G06250	0.448322	0.0169833	0.31593	0.518064	NA
AT4G06255	1.45946	0.0494779	0.31666	0.26384	0.608836
AT4G06260	0	0	0.329994	NA	NA
AT4G06265	0.138727	0.00980397	0.315062	0.684958	NA
AT4G06280	0	0	0.329994	NA	NA
AT4G06285	0.981109	-0.0326855	0.318334	0.323375	NA
AT4G06290	0	0	0.329994	NA	NA
AT4G06295	0	0	0.329994	NA	NA
AT4G06300	0	0	0.329994	NA	NA
AT4G06305	0.884376	-0.0434385	0.32589	0.218887	NA
AT4G06310	0.423239	-0.0143341	0.3162	0.564046	NA
AT4G06315	0.393721	0	0.313494	1	NA
AT4G06320	0.766003	-0.00295921	0.305371	0.926497	NA
AT4G06330	0	0	0.329994	NA	NA
AT4G06335	0	0	0.329994	NA	NA
AT4G06340	34.5175	-0.0665266	0.200191	0.439073	0.755291
AT4G06345	0	0	0.329994	NA	NA
AT4G06365	0	0	0.329994	NA	NA
AT4G06370	0	0	0.329994	NA	NA
AT4G06375	0	0	0.329994	NA	NA
AT4G06380	0	0	0.329994	NA	NA
AT4G06385	0	0	0.329994	NA	NA
AT4G06390	0	0	0.329994	NA	NA
AT4G06395	1.01974	-0.058474	0.333856	0.155607	NA
AT4G06400	0	0	0.329994	NA	NA
AT4G06405	0	0	0.329994	NA	NA
AT4G06410	60.7336	0.0431873	0.184778	0.610463	0.851857
AT4G06415	5.83172	0.0125348	0.264026	0.834414	0.949021
AT4G06425	0	0	0.329994	NA	NA
AT4G06440	0	0	0.329994	NA	NA
AT4G06445	0	0	0.329994	NA	NA
AT4G06450	0	0	0.329994	NA	NA
AT4G06455	0	0	0.329994	NA	NA
AT4G06460	0	0	0.329994	NA	NA
AT4G06479	0	0	0.329994	NA	NA
AT4G06490	0	0	0.329994	NA	NA
AT4G06526	0	0	0.329994	NA	NA
AT4G06534	103.459	-0.0222962	0.148945	0.796917	0.935171
AT4G06536	52.7494	-0.0698298	0.194855	0.422481	0.743467
AT4G06583	0	0	0.329994	NA	NA
AT4G06598	61.5834	-0.019495	0.1808	0.815386	0.94057
AT4G06599	171.115	-0.032406	0.128974	0.707073	0.89854
AT4G06634	140.663	-0.0106677	0.137138	0.901838	0.9705
AT4G06639	0	0	0.329994	NA	NA
AT4G06643	0	0	0.329994	NA	NA
AT4G06655	0	0	0.329994	NA	NA
AT4G06665	98.9154	0.449563	0.363713	0.00546	0.0681354
AT4G06675	0	0	0.329994	NA	NA
AT4G06676	92.6203	0.00449712	0.150601	0.958426	0.989592
AT4G06685	0.0969844	-0.00158246	0.313534	0.947619	NA
AT4G06688	0	0	0.329994	NA	NA
AT4G06695	429.713	0.272784	0.175562	0.0117487	0.113732
AT4G06701	42.713	-0.135839	0.230432	0.160969	0.488723
AT4G06705	1.61896	0.0432701	0.312432	0.315005	0.65589
AT4G06715	0	0	0.329994	NA	NA
AT4G06725	0	0	0.329994	NA	NA
AT4G06744	7.54857	0.0127765	0.244841	0.850367	0.954856
AT4G06745	60.2093	0.229676	0.264077	0.0467911	0.259473
AT4G06746	30.2325	1.12676	0.815779	0.000240495	0.00794022
AT4G06755	0	0	0.329994	NA	NA
AT4G06760	0	0	0.329994	NA	NA
AT4G06765	0	0	0.329994	NA	NA
AT4G06770	103.034	0.00958683	0.147385	0.911702	0.97434
AT4G06775	9.59477	0.0578328	0.253628	0.433513	0.751715
AT4G06780	0	0	0.329994	NA	NA
AT4G06785	25.8422	0.0218418	0.190916	0.790125	0.932929
AT4G06795	0.0985063	0	0.313494	1	NA
AT4G06800	0.554909	0.0213126	0.320413	0.393762	NA
AT4G06805	0.850916	-0.0255741	0.320278	0.353552	NA
AT4G06810	1.97183	0.0565126	0.328668	0.182201	0.517619
AT4G06815	0.195491	-0.00158241	0.313534	0.947621	NA
AT4G06820	1.09806	0.0215676	0.300214	0.596667	NA
AT4G06825	0	0	0.329994	NA	NA
AT4G06830	0	0	0.329994	NA	NA
AT4G06835	0	0	0.329994	NA	NA
AT4G06845	0	0	0.329994	NA	NA
AT4G06850	0	0	0.329994	NA	NA
AT4G06855	0	0	0.329994	NA	NA
AT4G06860	0	0	0.329994	NA	NA
AT4G06865	0.868701	0.0204216	0.303274	0.591447	NA
AT4G06870	195.42	0.0579499	0.13778	0.508933	0.798794
AT4G06875	44.4431	0.0754044	0.19782	0.389543	0.718043
AT4G06880	11.6057	-0.022381	0.23185	0.758843	0.920983
AT4G06885	0	0	0.329994	NA	NA
AT4G06890	0	0	0.329994	NA	NA
AT4G06895	0	0	0.329994	NA	NA
AT4G06900	0	0	0.329994	NA	NA
AT4G06905	0	0	0.329994	NA	NA
AT4G06910	0	0	0.329994	NA	NA
AT4G06915	0	0	0.329994	NA	NA
AT4G06920	0	0	0.329994	NA	NA
AT4G06925	0	0	0.329994	NA	NA
AT4G06930	0	0	0.329994	NA	NA
AT4G06935	0	0	0.329994	NA	NA
AT4G06945	0	0	0.329994	NA	NA
AT4G06950	0	0	0.329994	NA	NA
AT4G06955	1.59055	-0.0300926	0.300261	0.494876	0.790251
AT4G06960	0	0	0.329994	NA	NA
AT4G06965	0	0	0.329994	NA	NA
AT4G06970	0	0	0.329994	NA	NA
AT4G06975	0	0	0.329994	NA	NA
AT4G06980	24.098	0.0214561	0.196931	0.791077	0.933547
AT4G06985	134.092	-0.0439196	0.146357	0.615582	0.854289
AT4G06990	3.30862	-0.0704213	0.320677	0.19925	0.538663
AT4G06995	14.3134	0.082761	0.256085	0.303932	0.644732
AT4G07000	0	0	0.329994	NA	NA
AT4G07005	0	0	0.329994	NA	NA
AT4G07010	0	0	0.329994	NA	NA
AT4G07015	0	0	0.329994	NA	NA
AT4G07020	0	0	0.329994	NA	NA
AT4G07025	0	0	0.329994	NA	NA
AT4G07030	51.3065	0.0503855	0.170719	0.561921	0.826609
AT4G07040	0	0	0.329994	NA	NA
AT4G07045	0	0	0.329994	NA	NA
AT4G07050	0	0	0.329994	NA	NA
AT4G07055	0	0	0.329994	NA	NA
AT4G07060	0.170183	-0.00603545	0.313941	0.803509	NA
AT4G07065	1.19654	0.0194081	0.301629	0.618248	NA
AT4G07070	0	0	0.329994	NA	NA
AT4G07075	0	0	0.329994	NA	NA
AT4G07080	0	0	0.329994	NA	NA
AT4G07085	0.387938	-0.0135591	0.315879	0.584614	NA
AT4G07090	0.0984304	0	0.313494	1	NA
AT4G07095	3.9875	-0.0052583	0.263477	0.929748	0.980385
AT4G07100	0.423239	-0.0143341	0.3162	0.564046	NA
AT4G07105	0	0	0.329994	NA	NA
AT4G07110	0	0	0.329994	NA	NA
AT4G07115	0	0	0.329994	NA	NA
AT4G07120	0	0	0.329994	NA	NA
AT4G07125	0	0	0.329994	NA	NA
AT4G07130	65.0943	0.17905	0.205068	0.0844661	0.357368
AT4G07135	0	0	0.329994	NA	NA
AT4G07145	0	0	0.329994	NA	NA
AT4G07150	0	0	0.329994	NA	NA
AT4G07160	0	0	0.329994	NA	NA
AT4G07165	0.169346	-0.00158241	0.313534	0.947621	NA
AT4G07170	0	0	0.329994	NA	NA
AT4G07175	0	0	0.329994	NA	NA
AT4G07180	0	0	0.329994	NA	NA
AT4G07185	0	0	0.329994	NA	NA
AT4G07190	1551.1	-0.0660809	0.105833	0.417004	0.739207
AT4G07195	10.0142	0.00728505	0.227891	0.920393	0.977264
AT4G07200	0.704153	0.0158936	0.309636	0.610311	NA
AT4G07205	7.0711	0.0751271	0.280881	0.29506	0.638078
AT4G07210	3.34511	0.00254913	0.2673	0.96478	0.991078
AT4G07215	0	0	0.329994	NA	NA
AT4G07220	0	0	0.329994	NA	NA
AT4G07225	0	0	0.329994	NA	NA
AT4G07230	0	0	0.329994	NA	NA
AT4G07235	0	0	0.329994	NA	NA
AT4G07240	0.0984304	0	0.313494	1	NA
AT4G07245	0	0	0.329994	NA	NA
AT4G07250	0.170183	-0.00603545	0.313941	0.803509	NA
AT4G07255	33.4191	0.0285063	0.20226	0.723532	0.905763
AT4G07260	35.7124	0.0350587	0.190782	0.673308	0.885152
AT4G07265	0	0	0.329994	NA	NA
AT4G07270	0	0	0.329994	NA	NA
AT4G07275	43.2198	-0.79795	0.488971	0.000596498	0.014816
AT4G07280	0	0	0.329994	NA	NA
AT4G07285	29.8431	0.0669587	0.208167	0.431144	0.750276
AT4G07290	23.2692	0.148963	0.260757	0.129357	0.4359
AT4G07295	0	0	0.329994	NA	NA
AT4G07300	0	0	0.329994	NA	NA
AT4G07305	0	0	0.329994	NA	NA
AT4G07325	0	0	0.329994	NA	NA
AT4G07335	0	0	0.329994	NA	NA
AT4G07345	0	0	0.329994	NA	NA
AT4G07350	0	0	0.329994	NA	NA
