## Supplementary material for "*Colletotrichum higginsianum* effectors exhibit cell to cell hypermobility in plant tissues and modulate intercellular connectivity amongst a variety of cellular processes": Table S3 (part 2 of 2)

### Sheet: Table S3  (continued)
Table S3 DESeq2 analysis of ChEC123-expressing A. thaliana compared to Col-0
AT4G07365	9.76635	-0.0226776	0.235786	0.751999	0.918194
AT4G07375	0	0	0.329994	NA	NA
AT4G07380	0	0	0.329994	NA	NA
AT4G07385	0.170183	-0.00603545	0.313941	0.803509	NA
AT4G07390	256.327	0.00500591	0.122832	0.953142	0.987931
AT4G07395	2.09782	-0.0615584	0.331869	0.16283	0.49139
AT4G07400	46.6409	-0.0134424	0.177716	0.872383	0.960589
AT4G07405	2.40384	0.0237317	0.285278	0.642582	0.869142
AT4G07408	4.67988	0.0214894	0.266438	0.721075	0.904564
AT4G07410	516.707	-0.00169611	0.113012	0.983738	0.996274
AT4G07445	0	0	0.329994	NA	NA
AT4G07455	90.2732	-0.0756534	0.171503	0.397081	0.725223
AT4G07465	0	0	0.329994	NA	NA
AT4G07505	0	0	0.329994	NA	NA
AT4G07515	0	0	0.329994	NA	NA
AT4G07524	0	0	0.329994	NA	NA
AT4G07526	0	0	0.329994	NA	NA
AT4G07535	0	0	0.329994	NA	NA
AT4G07545	0	0	0.329994	NA	NA
AT4G07565	0	0	0.329994	NA	NA
AT4G07575	0	0	0.329994	NA	NA
AT4G07625	0	0	0.329994	NA	NA
AT4G07635	0	0	0.329994	NA	NA
AT4G07645	0	0	0.329994	NA	NA
AT4G07655	0.608736	-0.00895028	0.310019	0.754947	NA
AT4G07665	0	0	0.329994	NA	NA
AT4G07666	0	0	0.329994	NA	NA
AT4G07670	0	0	0.329994	NA	NA
AT4G07675	0	0	0.329994	NA	NA
AT4G07715	0	0	0.329994	NA	NA
AT4G07735	57.6193	0.0066456	0.16833	0.93749	0.982055
AT4G07740	0	0	0.329994	NA	NA
AT4G07745	0	0	0.329994	NA	NA
AT4G07765	0	0	0.329994	NA	NA
AT4G07775	0	0	0.329994	NA	NA
AT4G07785	0	0	0.329994	NA	NA
AT4G07805	0	0	0.329994	NA	NA
AT4G07815	0	0	0.329994	NA	NA
AT4G07820	0.108752	-0.00158246	0.313534	0.947619	NA
AT4G07825	486.573	0.0243854	0.107329	0.765228	0.92329
AT4G07835	0	0	0.329994	NA	NA
AT4G07845	0	0	0.329994	NA	NA
AT4G07855	510.257	0.00800134	0.113082	0.92342	0.978342
AT4G07865	0	0	0.329994	NA	NA
AT4G07868	0	0	0.329994	NA	NA
AT4G07875	0.399705	-0.0138231	0.315986	0.577561	NA
AT4G07895	0.35657	0.00414049	0.313653	0.864248	NA
AT4G07905	1.20873	0.0352137	0.308536	0.391106	NA
AT4G07925	0.637103	0	0.308439	1	NA
AT4G07932	0	0	0.329994	NA	NA
AT4G07940	1.58796	-0.0293696	0.305993	0.461189	0.768553
AT4G07950	77.2195	-0.189597	0.212637	0.0732368	0.331004
AT4G07955	0	0	0.329994	NA	NA
AT4G07960	0.878087	-0.025386	0.310707	0.461714	NA
AT4G07965	0	0	0.329994	NA	NA
AT4G07975	81.8697	-0.0700214	0.181746	0.427083	0.746773
AT4G07985	0	0	0.329994	NA	NA
AT4G07990	135.258	0.21349	0.177642	0.0402705	0.239429
AT4G07995	36.0351	0.416833	0.359276	0.0074038	0.0833608
AT4G08005	0.108752	-0.00158246	0.313534	0.947619	NA
AT4G08015	55.2865	0.027603	0.175571	0.744334	0.91536
AT4G08025	0	0	0.329994	NA	NA
AT4G08028	0	0	0.329994	NA	NA
AT4G08035	266.972	-0.0970834	0.134544	0.27556	0.620563
AT4G08039	0	0	0.329994	NA	NA
AT4G08040	1.93491	0.00540308	0.282765	0.91287	0.974618
AT4G08045	0	0	0.329994	NA	NA
AT4G08055	32.596	-0.0664734	0.197913	0.440768	0.756163
AT4G08065	0	0	0.329994	NA	NA
AT4G08075	0	0	0.329994	NA	NA
AT4G08085	0	0	0.329994	NA	NA
AT4G08097	0	0	0.329994	NA	NA
AT4G08116	0	0	0.329994	NA	NA
AT4G08125	0.237158	0.00980402	0.315062	0.684956	NA
AT4G08140	0	0	0.329994	NA	NA
AT4G08150	0.649277	-0.0123032	0.31275	0.650365	NA
AT4G08155	0	0	0.329994	NA	NA
AT4G08160	5.6139	-0.0335221	0.270064	0.584781	0.839818
AT4G08165	0	0	0.329994	NA	NA
AT4G08170	107.502	-0.0263933	0.142067	0.761188	0.921844
AT4G08175	1.36356	0.0431459	0.317474	0.280266	NA
AT4G08180	215.932	-0.0796027	0.154141	0.375127	0.707502
AT4G08185	0	0	0.329994	NA	NA
AT4G08190	0	0	0.329994	NA	NA
AT4G08195	0	0	0.329994	NA	NA
AT4G08205	0	0	0.329994	NA	NA
AT4G08210	5.80833	-0.0955253	0.308528	0.185822	0.521904
AT4G08215	0	0	0.329994	NA	NA
AT4G08225	63.8276	-0.106035	0.179792	0.253268	0.597967
AT4G08230	82.5397	0.141253	0.191433	0.14848	0.469506
AT4G08235	0	0	0.329994	NA	NA
AT4G08240	58.4873	-0.0201351	0.181533	0.809276	0.938988
AT4G08245	39.0524	-0.0579998	0.197042	0.495375	0.790648
AT4G08250	1.63248	-0.0727268	0.351931	0.0923324	0.373096
AT4G08255	5.99754	0.027195	0.253194	0.683083	0.889166
AT4G08260	0	0	0.329994	NA	NA
AT4G08263	0.169864	0.00980397	0.315062	0.684958	NA
AT4G08265	0	0	0.329994	NA	NA
AT4G08267	0	0	0.329994	NA	NA
AT4G08270	0	0	0.329994	NA	NA
AT4G08280	328.49	0.0419834	0.110956	0.612331	0.853069
AT4G08285	0.242225	0.00980402	0.315062	0.684956	NA
AT4G08290	176.894	0.952561	0.261744	3.10176e-06	0.00032282
AT4G08295	2.56763	-0.0281922	0.28579	0.588879	0.841614
AT4G08300	6.47209	0.141636	0.362594	0.0760851	0.336782
AT4G08305	182.903	-0.87755	0.252532	6.03693e-06	0.000515159
AT4G08310	326.133	-0.0318187	0.116368	0.705312	0.898088
AT4G08315	1.04189	-0.0454436	0.327609	0.203267	NA
AT4G08320	138.947	-0.0509954	0.143446	0.561072	0.826372
AT4G08325	0	0	0.329994	NA	NA
AT4G08330	98.1686	-0.0692272	0.151192	0.436354	0.753379
AT4G08335	1.88433	-0.0373319	0.30345	0.410806	0.736126
AT4G08345	0	0	0.329994	NA	NA
AT4G08350	552.297	-0.083777	0.096012	0.280092	0.623194
AT4G08355	0	0	0.329994	NA	NA
AT4G08360	0	0	0.329994	NA	NA
AT4G08365	0	0	0.329994	NA	NA
AT4G08370	0	0	0.329994	NA	NA
AT4G08380	0	0	0.329994	NA	NA
AT4G08385	0	0	0.329994	NA	NA
AT4G08390	205.518	0.223258	0.173445	0.0319694	0.210019
AT4G08395	0	0	0.329994	NA	NA
AT4G08400	0	0	0.329994	NA	NA
AT4G08406	0	0	0.329994	NA	NA
AT4G08410	0	0	0.329994	NA	NA
AT4G08415	0	0	0.329994	NA	NA
AT4G08425	0	0	0.329994	NA	NA
AT4G08430	0	0	0.329994	NA	NA
AT4G08435	0	0	0.329994	NA	NA
AT4G08445	0	0	0.329994	NA	NA
AT4G08450	0	0	0.329994	NA	NA
AT4G08455	74.3149	-0.0887808	0.176427	0.327684	0.668043
AT4G08460	508.476	0.0809528	0.113757	0.335782	0.674294
AT4G08465	0	0	0.329994	NA	NA
AT4G08470	275.289	-0.031062	0.124261	0.716718	0.902411
AT4G08475	0	0	0.329994	NA	NA
AT4G08480	100.487	-0.00394831	0.151509	0.963474	0.990957
AT4G08485	0	0	0.329994	NA	NA
AT4G08495	0	0	0.329994	NA	NA
AT4G08500	209.816	0.00244618	0.126033	0.977208	0.993686
AT4G08505	15.5849	-0.0213986	0.220427	0.77801	0.928426
AT4G08510	87.5019	0.2429	0.240828	0.0364622	0.227026
AT4G08515	0	0	0.329994	NA	NA
AT4G08520	254.052	0.0798074	0.13917	0.36896	0.70285
AT4G08525	0	0	0.329994	NA	NA
AT4G08530	0	0	0.329994	NA	NA
AT4G08535	0.237234	0.00980402	0.315062	0.684956	NA
AT4G08540	442.659	0.152664	0.127381	0.0883459	0.364338
AT4G08545	0	0	0.329994	NA	NA
AT4G08550	0	0	0.329994	NA	NA
AT4G08555	4.13076	0.0104694	0.314492	0.674364	0.885564
AT4G08560	0	0	0.329994	NA	NA
AT4G08565	0	0	0.329994	NA	NA
AT4G08570	0.0723616	0	0.313494	1	NA
AT4G08575	167.043	0.0809086	0.134139	0.359498	0.694702
AT4G08580	129.386	0.106925	0.15207	0.243557	0.588481
AT4G08585	0	0	0.329994	NA	NA
AT4G08590	10.8003	-0.0246873	0.235455	0.732123	0.90955
AT4G08593	0.259585	0.00980402	0.315062	0.684956	NA
AT4G08595	0	0	0.329994	NA	NA
AT4G08615	0.169864	0.00980397	0.315062	0.684958	NA
AT4G08620	0	0	0.329994	NA	NA
AT4G08625	1.12166	0.00880183	0.303912	0.796699	NA
AT4G08630	0	0	0.329994	NA	NA
AT4G08635	0.108752	-0.00158246	0.313534	0.947619	NA
AT4G08640	0	0	0.329994	NA	NA
AT4G08665	0.65251	-0.0185226	0.318317	0.460196	NA
AT4G08670	0	0	0.329994	NA	NA
AT4G08685	121.209	-0.532202	0.286876	0.00106177	0.0221685
AT4G08690	97.8682	0.0230197	0.15853	0.789259	0.932583
AT4G08691	0.144723	0	0.313494	1	NA
AT4G08700	128.945	-0.187296	0.173242	0.0638278	0.307848
AT4G08705	49.7564	0.0490713	0.179787	0.567999	0.829931
AT4G08715	0	0	0.329994	NA	NA
AT4G08725	0	0	0.329994	NA	NA
AT4G08730	0	0	0.329994	NA	NA
AT4G08740	0	0	0.329994	NA	NA
AT4G08755	0	0	0.329994	NA	NA
AT4G08760	0	0	0.329994	NA	NA
AT4G08770	0	0	0.329994	NA	NA
AT4G08775	2.87043	0.0227199	0.284353	0.658428	0.876973
AT4G08780	1.83394	-0.0478761	0.305483	0.334405	0.673371
AT4G08785	3.43249	-0.0538803	0.300998	0.326874	0.667487
AT4G08790	68.2634	0.0394041	0.174523	0.64528	0.870302
AT4G08795	134.751	0.148851	0.182912	0.129634	0.436259
AT4G08800	0	0	0.329994	NA	NA
AT4G08805	265.095	0.349244	0.18477	0.00269526	0.0418643
AT4G08810	323.137	-0.117065	0.12361	0.181038	0.515549
AT4G08815	255.403	0.419264	0.201295	0.000987191	0.021018
AT4G08825	169.956	-0.0260279	0.127712	0.762139	0.921951
AT4G08835	2.7777	-0.0217767	0.282741	0.675763	0.885641
AT4G08840	0	0	0.329994	NA	NA
AT4G08845	0.575671	-0.00275925	0.310023	0.920527	NA
AT4G08850	246.266	0.0807915	0.152499	0.368212	0.70246
AT4G08855	0	0	0.329994	NA	NA
AT4G08865	0	0	0.329994	NA	NA
AT4G08867	0.728178	-0.0336161	0.320263	0.299723	NA
AT4G08868	2.98724	-0.0455742	0.288235	0.426133	0.746075
AT4G08869	0.30272	-0.0111699	0.315032	0.650505	NA
AT4G08870	239.61	0.744781	0.213124	6.51717e-06	0.000546064
AT4G08874	4.51297	-0.0403774	0.289329	0.460034	0.768084
AT4G08875	0	0	0.329994	NA	NA
AT4G08876	0.873142	-0.00219467	0.309616	0.93755	NA
AT4G08878	0.169864	0.00980397	0.315062	0.684958	NA
AT4G08885	0	0	0.329994	NA	NA
AT4G08895	0	0	0.329994	NA	NA
AT4G08900	225.18	0.250884	0.158196	0.0141896	0.128128
AT4G08910	0.0985063	0	0.313494	1	NA
AT4G08915	0.817147	0.015823	0.306687	0.638349	NA
AT4G08920	3393.09	0.0569208	0.0851521	0.429686	0.748844
AT4G08925	169.021	0.15402	0.14611	0.101206	0.390032
AT4G08930	152.791	0.0337236	0.136583	0.697853	0.89567
AT4G08935	11.7485	0.0799395	0.285819	0.267986	0.613597
AT4G08940	46.0645	0.0319072	0.187936	0.70166	0.896562
AT4G08950	14.2476	0.121812	0.305968	0.145719	0.46508
AT4G08955	0	0	0.329994	NA	NA
AT4G08960	108.33	0.000886926	0.144464	0.991817	0.997656
AT4G08965	0	0	0.329994	NA	NA
AT4G08975	0	0	0.329994	NA	NA
AT4G08980	430.323	-0.0369873	0.123161	0.66537	0.880438
AT4G08985	2.18257	0.0270639	0.324774	0.288699	0.630976
AT4G08990	3.77761	0.00481755	0.275005	0.928702	0.980039
AT4G09000	1817.95	-0.0491914	0.0857497	0.496871	0.791486
AT4G09005	0.0723616	0	0.313494	1	NA
AT4G09010	3294.61	-0.293689	0.121836	0.00126122	0.0249121
AT4G09012	8.78672	-0.00369845	0.235566	0.958115	0.989434
AT4G09015	0	0	0.329994	NA	NA
AT4G09020	419.55	-0.746309	0.158429	6.02592e-08	1.60454e-05
AT4G09025	0	0	0.329994	NA	NA
AT4G09030	15.195	0.0514172	0.247986	0.485415	0.784542
AT4G09035	13.6998	-0.214361	0.365076	0.0471363	0.260559
AT4G09040	937.211	-0.0209692	0.102313	0.793073	0.934256
AT4G09045	0	0	0.329994	NA	NA
AT4G09055	0	0	0.329994	NA	NA
AT4G09060	0.0969844	-0.00158246	0.313534	0.947619	NA
AT4G09065	0	0	0.329994	NA	NA
AT4G09070	0	0	0.329994	NA	NA
AT4G09075	0	0	0.329994	NA	NA
AT4G09080	2.54876	-0.0358857	0.295918	0.466181	0.772123
AT4G09085	0	0	0.329994	NA	NA
AT4G09090	0	0	0.329994	NA	NA
AT4G09100	0.0723616	0	0.313494	1	NA
AT4G09105	0.0723616	0	0.313494	1	NA
AT4G09110	0	0	0.329994	NA	NA
AT4G09115	0	0	0.329994	NA	NA
AT4G09120	0	0	0.329994	NA	NA
AT4G09125	0	0	0.329994	NA	NA
AT4G09130	0	0	0.329994	NA	NA
AT4G09135	0	0	0.329994	NA	NA
AT4G09140	90.7836	0.0611846	0.154947	0.488945	0.787065
AT4G09145	2.71114	-0.107044	0.373713	0.0624563	0.304311
AT4G09150	481.995	-0.0455604	0.115092	0.587464	0.840998
AT4G09153	0	0	0.329994	NA	NA
AT4G09155	0	0	0.329994	NA	NA
AT4G09160	65.2399	-0.524454	0.395861	0.00315453	0.0469697
AT4G09165	2.60392	0.00300154	0.278411	0.953838	0.988075
AT4G09170	0.681098	-0.0110912	0.307471	0.725139	NA
AT4G09175	0	0	0.329994	NA	NA
AT4G09180	88.7541	-0.0025396	0.152588	0.976482	0.993391
AT4G09185	0	0	0.329994	NA	NA
AT4G09190	0	0	0.329994	NA	NA
AT4G09195	0	0	0.329994	NA	NA
AT4G09200	0.289865	-0.0079851	0.314236	0.743719	NA
AT4G09210	0	0	0.329994	NA	NA
AT4G09225	40.102	-0.0380238	0.196325	0.645288	0.870302
AT4G09235	0	0	0.329994	NA	NA
AT4G09240	0	0	0.329994	NA	NA
AT4G09250	0	0	0.329994	NA	NA
AT4G09260	0	0	0.329994	NA	NA
AT4G09265	0	0	0.329994	NA	NA
AT4G09275	0	0	0.329994	NA	NA
AT4G09285	0	0	0.329994	NA	NA
AT4G09295	0	0	0.329994	NA	NA
AT4G09300	0.32231	0.0157641	0.317319	0.520473	NA
AT4G09305	0	0	0.329994	NA	NA
AT4G09310	9.27745	0.066221	0.255952	0.381255	0.712032
AT4G09315	0.0850916	-0.00158246	0.313534	0.947619	NA
AT4G09320	1721.42	0.247595	0.131624	0.00828903	0.0898731
AT4G09325	0.0723616	0	0.313494	1	NA
AT4G09335	0	0	0.329994	NA	NA
AT4G09340	173.497	0.0886266	0.132778	0.316154	0.656948
AT4G09350	168.61	0.0659906	0.142316	0.455349	0.765186
AT4G09355	0.644619	0.0230619	0.321427	0.361537	NA
AT4G09360	0	0	0.329994	NA	NA
AT4G09365	35.9483	0.0676422	0.202616	0.43087	0.749926
AT4G09375	119.29	-0.0255158	0.1605	0.76689	0.923936
AT4G09385	1.87895	-0.12113	0.41724	0.0272872	0.191069
AT4G09395	0	0	0.329994	NA	NA
AT4G09405	7.87127	-0.242736	0.466839	0.0205996	0.160835
AT4G09415	6.53618	-0.0986439	0.333265	0.13527	0.446969
AT4G09420	5.60485	-0.0229291	0.253323	0.727625	0.907674
AT4G09430	0.144723	0	0.313494	1	NA
AT4G09432	44.5658	-0.0189302	0.184861	0.819302	0.942611
AT4G09435	37.9367	0.0960223	0.203973	0.289219	0.631121
AT4G09440	0	0	0.329994	NA	NA
AT4G09445	2.3889	-0.14516	0.441404	0.020839	0.162026
AT4G09450	0	0	0.329994	NA	NA
AT4G09460	76.9945	-0.591413	0.363871	0.00137294	0.0264562
AT4G09462	0	0	0.329994	NA	NA
AT4G09464	0	0	0.329994	NA	NA
AT4G09465	0	0	0.329994	NA	NA
AT4G09466	0	0	0.329994	NA	NA
AT4G09467	0	0	0.329994	NA	NA
AT4G09475	0.0984304	0	0.313494	1	NA
AT4G09485	0	0	0.329994	NA	NA
AT4G09490	38.4896	-0.0506532	0.188067	0.552179	0.821636
AT4G09495	0	0	0.329994	NA	NA
AT4G09500	21.1778	-0.96028	0.902684	0.000395652	0.0111012
AT4G09510	87.9906	-0.32502	0.24891	0.0114168	0.111572
AT4G09515	0	0	0.329994	NA	NA
AT4G09520	83.7518	-0.0819815	0.165556	0.362845	0.697251
AT4G09525	0	0	0.329994	NA	NA
AT4G09530	0.0984304	0	0.313494	1	NA
AT4G09535	11.8596	0.0559167	0.236918	0.471216	0.774241
AT4G09545	0	0	0.329994	NA	NA
AT4G09550	67.0438	0.0388573	0.164142	0.653262	0.874957
AT4G09555	0.0723616	0	0.313494	1	NA
AT4G09560	82.9174	-0.0728112	0.160461	0.414764	0.738251
AT4G09570	116.068	0.0233099	0.1418	0.788202	0.932516
AT4G09575	12.6838	0.0225428	0.227173	0.761407	0.921844
AT4G09580	109.906	0.0680589	0.15714	0.443985	0.757485
AT4G09585	0	0	0.329994	NA	NA
AT4G09589	0	0	0.329994	NA	NA
AT4G09590	0	0	0.329994	NA	NA
AT4G09600	0	0	0.329994	NA	NA
AT4G09605	9.34329	0.095761	0.295675	0.206476	0.547108
AT4G09610	0	0	0.329994	NA	NA
AT4G09620	235.517	0.0947442	0.132516	0.285011	0.62841
AT4G09630	192.254	0.0855427	0.141323	0.338298	0.676577
AT4G09635	0	0	0.329994	NA	NA
AT4G09640	102.111	0.0307468	0.157303	0.72234	0.905052
AT4G09645	0.169864	0.00980397	0.315062	0.684958	NA
AT4G09647	0	0	0.329994	NA	NA
AT4G09649	1.03045	0.00852881	0.299899	0.820129	NA
AT4G09650	6106.06	-0.168972	0.0966382	0.0305834	0.204318
AT4G09655	0	0	0.329994	NA	NA
AT4G09660	0	0	0.329994	NA	NA
AT4G09665	0	0	0.329994	NA	NA
AT4G09670	625.566	-0.029707	0.10862	0.717414	0.902733
AT4G09675	0	0	0.329994	NA	NA
AT4G09680	222.417	-0.21006	0.14493	0.0296519	0.200808
AT4G09685	24.2112	0.0300463	0.196064	0.713516	0.900647
AT4G09690	0	0	0.329994	NA	NA
AT4G09695	505.475	0.0693859	0.131005	0.427519	0.747088
AT4G09705	0	0	0.329994	NA	NA
AT4G09715	0.197013	0	0.313494	1	NA
AT4G09720	201.822	-0.148873	0.139893	0.107348	0.400903
AT4G09725	0	0	0.329994	NA	NA
AT4G09730	633.382	0.551869	0.122537	8.47442e-08	2.09339e-05
AT4G09731	0.510549	-0.0162583	0.317091	0.51477	NA
AT4G09735	0	0	0.329994	NA	NA
AT4G09740	0	0	0.329994	NA	NA
AT4G09750	64.5646	0.38699	0.325622	0.00872812	0.0931075
AT4G09755	0	0	0.329994	NA	NA
AT4G09760	594.779	0.512327	0.177763	5.66599e-05	0.00275938
AT4G09765	0.60866	-0.00894955	0.31002	0.754958	NA
AT4G09770	0	0	0.329994	NA	NA
AT4G09775	0	0	0.329994	NA	NA
AT4G09780	0	0	0.329994	NA	NA
AT4G09784	0	0	0.329994	NA	NA
AT4G09785	207.927	0.0559337	0.122979	0.514572	0.801464
AT4G09795	0	0	0.329994	NA	NA
AT4G09800	1531.09	0.0385398	0.0843857	0.590652	0.842614
AT4G09810	60.9028	0.0539341	0.168747	0.536827	0.813529
AT4G09815	75.6497	-0.169831	0.196462	0.0954896	0.379221
AT4G09820	0	0	0.329994	NA	NA
AT4G09825	0.32231	0.0157641	0.317319	0.520473	NA
AT4G09830	648.916	0.0239395	0.100057	0.762116	0.921951
AT4G09840	12.1976	-0.280593	0.442101	0.0213751	0.164695
AT4G09845	5.02237	-0.0753796	0.287992	0.279386	0.62281
AT4G09850	0.161155	0.00980397	0.315062	0.684958	NA
AT4G09855	0	0	0.329994	NA	NA
AT4G09860	0	0	0.329994	NA	NA
AT4G09865	0	0	0.329994	NA	NA
AT4G09870	0	0	0.329994	NA	NA
AT4G09880	0	0	0.329994	NA	NA
AT4G09885	0	0	0.329994	NA	NA
AT4G09890	246.405	-0.175566	0.16867	0.0771387	0.339472
AT4G09895	0	0	0.329994	NA	NA
AT4G09900	296.049	0.0104765	0.124803	0.902467	0.97058
AT4G09905	0	0	0.329994	NA	NA
AT4G09915	0	0	0.329994	NA	NA
AT4G09920	20.8772	-0.0120794	0.218287	0.873301	0.960996
AT4G09925	0	0	0.329994	NA	NA
AT4G09930	0	0	0.329994	NA	NA
AT4G09935	0	0	0.329994	NA	NA
AT4G09940	0	0	0.329994	NA	NA
AT4G09945	3.31452	0.0306221	0.292862	0.531472	0.810643
AT4G09950	8.95456	-0.185931	0.390459	0.0479328	0.263476
AT4G09955	12.021	0.0478603	0.242761	0.519406	0.804186
AT4G09960	0.621454	-0.0104939	0.310313	0.715652	NA
AT4G09965	0.193969	-0.00706487	0.314078	0.771698	NA
AT4G09970	35.2716	-0.0367381	0.198134	0.654795	0.875751
AT4G09975	269.086	0.0184012	0.132841	0.83127	0.948208
AT4G09980	146.372	0.03698	0.133533	0.669908	0.882664
AT4G09984	0	0	0.329994	NA	NA
AT4G09985	5.13798	-0.0406895	0.26484	0.533864	0.812331
AT4G09990	0.907024	-0.0186471	0.307512	0.583532	NA
AT4G09995	0.161155	0.00980397	0.315062	0.684958	NA
AT4G10000	327.643	-0.00210662	0.129482	0.980455	0.994915
AT4G10010	0.39083	-0.00706477	0.314078	0.771701	NA
AT4G10020	49.069	-0.193315	0.236747	0.0730425	0.330448
AT4G10030	422.852	0.0218192	0.105646	0.787914	0.932336
AT4G10040	63.9382	0.196046	0.240753	0.0707262	0.323972
AT4G10050	133.682	0.153212	0.1609	0.111734	0.408692
AT4G10060	975.306	-0.0205673	0.103167	0.797717	0.935386
AT4G10070	150.754	0.0737052	0.136273	0.403622	0.73014
AT4G10080	966.399	0.0417524	0.0825487	0.554321	0.822602
AT4G10090	49.582	-0.00908079	0.181148	0.912945	0.974648
AT4G10100	193.581	0.120615	0.138325	0.183852	0.519316
AT4G10110	163.869	0.157423	0.152842	0.0989106	0.385826
AT4G10115	0	0	0.329994	NA	NA
AT4G10120	337.906	0.788796	0.280607	4.69165e-05	0.00239882
AT4G10130	63.8371	-0.0516208	0.166061	0.554316	0.822602
AT4G10140	88.9408	0.24739	0.205326	0.0273859	0.19131
AT4G10150	39.9048	-0.658576	0.451272	0.00136112	0.0262778
AT4G10160	10.2745	-0.341314	0.51755	0.0110816	0.109339
AT4G10170	99.3222	0.250249	0.219626	0.0290385	0.198516
AT4G10180	269.984	0.0738889	0.125673	0.39431	0.722801
AT4G10190	0	0	0.329994	NA	NA
AT4G10200	3.85104	-0.00471356	0.278965	0.927227	0.979525
AT4G10210	0	0	0.329994	NA	NA
AT4G10220	0	0	0.329994	NA	NA
AT4G10230	0	0	0.329994	NA	NA
AT4G10240	0	0	0.329994	NA	NA
AT4G10250	2.17336	-0.0253916	0.32324	0.318351	0.659327
AT4G10260	0	0	0.329994	NA	NA
AT4G10265	0	0	0.329994	NA	NA
AT4G10270	11.1274	-0.0301382	0.238719	0.675266	0.885564
AT4G10280	75.3008	0.126234	0.198942	0.187389	0.524058
AT4G10290	0	0	0.329994	NA	NA
AT4G10300	918.145	-0.0207876	0.0981885	0.79071	0.933377
AT4G10305	0	0	0.329994	NA	NA
AT4G10310	8.64831	-0.112366	0.298681	0.168617	0.49858
AT4G10320	574.584	0.285693	0.123455	0.00181126	0.0322211
AT4G10330	120.388	0.0650505	0.154273	0.463281	0.770057
AT4G10340	87035.3	-0.342166	0.10639	5.30667e-05	0.00265373
AT4G10345	0	0	0.329994	NA	NA
AT4G10350	0	0	0.329994	NA	NA
AT4G10360	155.532	-0.0263225	0.139356	0.761685	0.921844
AT4G10370	0.501027	-0.0090706	0.312248	0.733219	NA
AT4G10380	0.432724	0.00459412	0.312515	0.85655	NA
AT4G10390	0.85491	0.0263654	0.315736	0.398964	NA
AT4G10400	61.0576	-0.0569783	0.169019	0.515326	0.802044
AT4G10410	0.0850916	-0.00158246	0.313534	0.947619	NA
AT4G10420	8.26242	-0.140907	0.346585	0.0901522	0.368623
AT4G10430	169.475	-0.0786279	0.131074	0.370393	0.703815
AT4G10440	0	0	0.329994	NA	NA
AT4G10450	160.259	0.158767	0.170503	0.105433	0.397222
AT4G10457	0	0	0.329994	NA	NA
AT4G10465	0	0	0.329994	NA	NA
AT4G10470	124.803	0.0833824	0.154715	0.354522	0.69075
AT4G10480	541.901	0.0709083	0.114479	0.39946	0.72724
AT4G10490	0	0	0.329994	NA	NA
AT4G10500	0.0985063	0	0.313494	1	NA
AT4G10507	0	0	0.329994	NA	NA
AT4G10510	0	0	0.329994	NA	NA
AT4G10520	0	0	0.329994	NA	NA
AT4G10530	0	0	0.329994	NA	NA
AT4G10540	0	0	0.329994	NA	NA
AT4G10550	57.3617	-0.00388311	0.166339	0.963536	0.990957
AT4G10560	0	0	0.329994	NA	NA
AT4G10570	99.7903	-0.0169299	0.152886	0.844517	0.952428
AT4G10590	135.187	-0.033627	0.143378	0.69931	0.895745
AT4G10595	0	0	0.329994	NA	NA
AT4G10600	14.3383	0.254141	0.422929	0.0272283	0.190989
AT4G10603	0	0	0.329994	NA	NA
AT4G10610	563.968	-0.0651931	0.106613	0.424782	0.745407
AT4G10613	0	0	0.329994	NA	NA
AT4G10620	46.443	0.0477687	0.186132	0.574586	0.833798
AT4G10630	0.962578	0.0147235	0.296905	0.720412	NA
AT4G10640	3.60445	0.0190109	0.27555	0.731179	0.909339
AT4G10650	11.987	0.0229548	0.222143	0.761476	0.921844
AT4G10660	0	0	0.329994	NA	NA
AT4G10670	0	0	0.329994	NA	NA
AT4G10680	0	0	0.329994	NA	NA
AT4G10695	2.41452	-0.0245338	0.298775	0.567028	0.829644
AT4G10700	0	0	0.329994	NA	NA
AT4G10710	524.976	-0.0357951	0.105343	0.658779	0.87719
AT4G10720	40.4186	-0.00700733	0.186043	0.932105	0.980866
AT4G10730	468.493	-0.0742652	0.106319	0.363087	0.697537
AT4G10740	0	0	0.329994	NA	NA
AT4G10750	291.195	-0.0766198	0.122945	0.374543	0.706788
AT4G10760	122.332	-0.00747354	0.143115	0.93117	0.980866
AT4G10767	0	0	0.329994	NA	NA
AT4G10770	249.23	-0.116213	0.126205	0.187277	0.523993
AT4G10780	1.11848	-0.0280613	0.313461	0.406869	NA
AT4G10790	741.47	0.053528	0.0993773	0.497512	0.791486
AT4G10800	32.997	0.242186	0.300594	0.0416166	0.24393
AT4G10810	196.68	0.0443646	0.128007	0.607437	0.850469
AT4G10815	0	0	0.329994	NA	NA
AT4G10820	0	0	0.329994	NA	NA
AT4G10840	604.478	0.029431	0.10284	0.713478	0.900647
AT4G10843	2.64793	0.0610358	0.32692	0.185884	0.521965
AT4G10850	0.656232	-0.0108637	0.309923	0.71051	NA
AT4G10860	0	0	0.329994	NA	NA
AT4G10870	0	0	0.329994	NA	NA
AT4G10880	0	0	0.329994	NA	NA
AT4G10890	52.3935	0.0498048	0.180971	0.562021	0.826677
AT4G10895	4.01632	0.0670606	0.299115	0.28055	0.623837
AT4G10910	35.6269	0.0605765	0.204513	0.473336	0.775206
AT4G10920	541.253	0.175503	0.112165	0.0389713	0.235216
AT4G10925	162.443	0.173512	0.166195	0.078982	0.343767
AT4G10930	162.901	0.0556701	0.131425	0.522547	0.805244
AT4G10950	0.0969844	-0.00158246	0.313534	0.947619	NA
AT4G10955	3.1138	-0.0654528	0.315782	0.227094	0.571611
AT4G10960	7.19908	0.138339	0.360674	0.0788272	0.34351
AT4G10970	207.388	-0.00374922	0.135063	0.965376	0.991078
AT4G11000	1.86649	0.00102128	0.283649	0.983251	0.996109
AT4G11010	495.607	-0.0312622	0.123519	0.714619	0.9013
AT4G11020	0	0	0.329994	NA	NA
AT4G11030	0	0	0.329994	NA	NA
AT4G11040	0	0	0.329994	NA	NA
AT4G11050	0	0	0.329994	NA	NA
AT4G11060	51.4119	0.0913482	0.199295	0.310697	0.651681
AT4G11070	4.44562	0.00196609	0.278707	0.969635	0.991744
AT4G11080	32.4418	0.281692	0.31453	0.0271023	0.190496
AT4G11090	90.9431	0.0342131	0.153488	0.693759	0.893215
AT4G11100	150.646	-0.00208342	0.134882	0.980753	0.995021
AT4G11110	266.053	0.0409608	0.13042	0.636073	0.865801
AT4G11120	146.741	0.237427	0.170522	0.0231224	0.173165
AT4G11130	46.0098	-0.00269294	0.175307	0.974367	0.992982
AT4G11140	4.66418	-0.0540602	0.286199	0.380127	0.711563
AT4G11150	1559.25	0.263746	0.117339	0.00287787	0.0438372
AT4G11160	348.31	0.272788	0.1422	0.00555802	0.0688576
AT4G11170	0	0	0.329994	NA	NA
AT4G11175	311.036	0.176029	0.132597	0.0552027	0.28495
AT4G11177	0	0	0.329994	NA	NA
AT4G11180	0	0	0.329994	NA	NA
AT4G11190	0	0	0.329994	NA	NA
AT4G11210	0	0	0.329994	NA	NA
AT4G11211	83.8017	-1.15585	0.429872	2.54623e-05	0.00152647
AT4G11213	0	0	0.329994	NA	NA
AT4G11216	0	0	0.329994	NA	NA
AT4G11220	319.82	-0.13842	0.124418	0.117136	0.417066
AT4G11230	1.95315	-0.089059	0.366687	0.0669717	0.315008
AT4G11240	338.457	0.0421929	0.117704	0.617747	0.855123
AT4G11250	0	0	0.329994	NA	NA
AT4G11260	937.476	0.00323557	0.0941888	0.966302	0.991078
AT4G11270	299.547	-0.0667262	0.119004	0.433621	0.751715
AT4G11280	64.1163	0.0535521	0.259776	0.44957	0.76134
AT4G11290	0	0	0.329994	NA	NA
AT4G11300	67.9583	0.275027	0.252143	0.0242568	0.17762
AT4G11310	0.108752	-0.00158246	0.313534	0.947619	NA
AT4G11320	4.34155	0.0197869	0.270055	0.733899	0.909793
AT4G11330	277.715	-0.0246849	0.122122	0.772013	0.926474
AT4G11340	0	0	0.329994	NA	NA
AT4G11350	7.71404	0.0467349	0.275094	0.460526	0.768187
AT4G11355	0	0	0.329994	NA	NA
AT4G11360	285.524	0.247278	0.167265	0.0178999	0.147686
AT4G11370	10.2329	-0.277866	0.509979	0.0134133	0.12349
AT4G11373	0	0	0.329994	NA	NA
AT4G11380	401.233	0.0460237	0.120105	0.588634	0.841497
AT4G11385	0	0	0.329994	NA	NA
AT4G11390	0	0	0.329994	NA	NA
AT4G11393	0	0	0.329994	NA	NA
AT4G11400	2.44514	-0.120895	0.399239	0.0390917	0.235596
AT4G11402	0	0	0.329994	NA	NA
AT4G11405	0	0	0.329994	NA	NA
AT4G11410	153.835	0.158713	0.15495	0.0977273	0.383631
AT4G11420	1020.02	0.0453366	0.0924464	0.549856	0.819668
AT4G11430	0	0	0.329994	NA	NA
AT4G11440	28.6625	-0.137077	0.249727	0.153711	0.477351
AT4G11450	15.1724	-0.0027687	0.221837	0.970351	0.991878
AT4G11460	0.289447	0	0.313494	1	NA
AT4G11470	0.0984304	0	0.313494	1	NA
AT4G11480	0	0	0.329994	NA	NA
AT4G11485	0.666773	0.0132967	0.307282	0.680965	NA
AT4G11490	0	0	0.329994	NA	NA
AT4G11510	0	0	0.329994	NA	NA
AT4G11521	11.4432	0.0699989	0.267555	0.342384	0.680156
AT4G11530	24.2728	-0.0358133	0.201961	0.659993	0.877505
AT4G11540	0	0	0.329994	NA	NA
AT4G11543	0	0	0.329994	NA	NA
AT4G11547	0.877783	-0.0324579	0.312788	0.376551	NA
AT4G11550	0.84105	-0.0233804	0.309893	0.493572	NA
AT4G11560	265.073	-0.167929	0.137377	0.0702225	0.322804
AT4G11570	1747.79	0.0334476	0.0963395	0.666322	0.880841
AT4G11580	0	0	0.329994	NA	NA
AT4G11590	0.676244	0.0265469	0.31535	0.401438	NA
AT4G11600	760.452	-0.0206684	0.110676	0.802507	0.937058
AT4G11610	0	0	0.329994	NA	NA
AT4G11630	115.068	0.186423	0.183818	0.0689032	0.3202
AT4G11640	68.6702	-0.251039	0.252092	0.0339871	0.2181
AT4G11650	8.89842	0.0516737	0.36236	0.0590138	0.295473
AT4G11653	0	0	0.329994	NA	NA
AT4G11655	0	0	0.329994	NA	NA
AT4G11660	74.858	0.195043	0.206222	0.0658354	0.312676
AT4G11670	110.504	0.234995	0.222625	0.0376821	0.231096
AT4G11680	55.9063	0.118211	0.197242	0.211009	0.551821
AT4G11690	8.29185	0.0158168	0.246145	0.814852	0.94057
AT4G11700	0.447444	-0.01296	0.313799	0.6239	NA
AT4G11720	0.0969844	-0.00158246	0.313534	0.947619	NA
AT4G11730	0	0	0.329994	NA	NA
AT4G11740	246.463	0.0639974	0.120457	0.454079	0.764434
AT4G11745	0	0	0.329994	NA	NA
AT4G11750	0	0	0.329994	NA	NA
AT4G11760	0	0	0.329994	NA	NA
AT4G11770	0	0	0.329994	NA	NA
AT4G11780	0.531991	-0.0179275	0.316883	0.489506	NA
AT4G11790	190.954	0.00670971	0.130925	0.937902	0.982055
AT4G11800	210.164	-0.0536	0.132883	0.538564	0.814548
AT4G11810	3.08531	-0.0214888	0.273231	0.706176	0.898252
AT4G11820	331.34	-0.0393732	0.12118	0.644023	0.869675
AT4G11830	783.506	-0.350658	0.122957	0.000167504	0.0061218
AT4G11840	129.161	-0.185996	0.183597	0.0693427	0.32118
AT4G11845	12.5719	-0.0103259	0.227452	0.88776	0.96599
AT4G11850	110.583	0.0889652	0.152966	0.325109	0.666002
AT4G11860	210.113	-0.0866722	0.126428	0.320543	0.661509
AT4G11870	0	0	0.329994	NA	NA
AT4G11880	0.0969844	-0.00158246	0.313534	0.947619	NA
AT4G11890	16.1895	0.0812432	0.334651	0.142716	0.460442
AT4G11900	210.688	-0.117431	0.1462	0.200672	0.540698
AT4G11910	18.7032	0.787307	0.8485	0.000747679	0.0173584
AT4G11911	0	0	0.329994	NA	NA
AT4G11920	47.4068	-0.079813	0.189704	0.369558	0.703599
AT4G11930	0	0	0.329994	NA	NA
AT4G11940	0	0	0.329994	NA	NA
AT4G11950	2.80817	-0.100754	0.378098	0.0544113	0.282644
AT4G11960	534.964	0.0532292	0.104558	0.510452	0.799526
AT4G11970	104.286	-0.096711	0.150955	0.287118	0.629804
AT4G11980	169.912	0.00777083	0.12621	0.927716	0.979665
AT4G11985	0	0	0.329994	NA	NA
AT4G11990	4.08539	-0.0333955	0.273083	0.577813	0.835998
AT4G12000	50.4842	0.000819106	0.177651	0.992171	0.997872
AT4G12005	3.58087	0.0406221	0.286786	0.468276	0.773032
AT4G12010	70.6938	0.0659282	0.16716	0.456346	0.765363
AT4G12020	169.539	0.0268242	0.131603	0.756182	0.919331
AT4G12030	42.4652	-0.0526095	0.219269	0.514368	0.801366
AT4G12040	305.268	0.0556977	0.116974	0.510124	0.799428
AT4G12050	0.547472	-0.0115255	0.30959	0.698574	NA
AT4G12060	708.363	0.0750325	0.0957156	0.332344	0.671599
AT4G12065	0.404384	0.0107464	0.314263	0.670066	NA
AT4G12070	172.377	0.0694613	0.143265	0.433214	0.751715
AT4G12080	46.4535	0.331731	0.427107	0.0162335	0.138913
AT4G12090	1.70376	0.0314351	0.2952	0.511153	0.79953
AT4G12100	0	0	0.329994	NA	NA
AT4G12110	128.287	-0.0490518	0.140867	0.575339	0.834419
AT4G12115	0	0	0.329994	NA	NA
AT4G12120	33.2041	0.113768	0.211049	0.223186	0.56788
AT4G12130	43.304	-0.0108347	0.171274	0.897926	0.969076
AT4G12140	0	0	0.329994	NA	NA
AT4G12150	0	0	0.329994	NA	NA
AT4G12170	0	0	0.329994	NA	NA
AT4G12190	0	0	0.329994	NA	NA
AT4G12210	0	0	0.329994	NA	NA
AT4G12220	0.340138	-0.00158234	0.313534	0.947623	NA
AT4G12230	296.611	0.0421662	0.129859	0.62604	0.860882
AT4G12240	23.5469	0.0379351	0.212666	0.633841	0.86528
AT4G12250	84.5567	0.0715168	0.160631	0.422529	0.743488
AT4G12270	0	0	0.329994	NA	NA
AT4G12280	0	0	0.329994	NA	NA
AT4G12290	180.658	0.606008	0.276343	0.000355735	0.0102872
AT4G12300	175.026	0.151588	0.17022	0.119408	0.419948
AT4G12310	91.069	-0.150938	0.17334	0.122011	0.423854
AT4G12320	419.831	-0.000407859	0.138711	0.996237	0.999161
AT4G12330	0.157453	-0.00158241	0.313534	0.947621	NA
AT4G12334	0	0	0.329994	NA	NA
AT4G12340	288.572	0.104445	0.134893	0.242786	0.587772
AT4G12350	0.501521	-0.00659982	0.313327	0.791604	NA
AT4G12360	0	0	0.329994	NA	NA
AT4G12370	0.0850916	-0.00158246	0.313534	0.947619	NA
AT4G12380	3.85653	0.0256105	0.270984	0.664053	0.880133
AT4G12382	9.61144	0.0836158	0.276331	0.271953	0.61796
AT4G12390	91.988	0.131324	0.18216	0.171542	0.50259
AT4G12400	55.1037	0.183797	0.236139	0.0833313	0.354304
AT4G12405	0	0	0.329994	NA	NA
AT4G12410	0.734368	-0.0151767	0.312757	0.59059	NA
AT4G12420	590.404	-0.0795888	0.127498	0.361575	0.69653
AT4G12430	12.1791	-0.23215	0.421814	0.0306412	0.204571
AT4G12440	0.170183	-0.00603545	0.313941	0.803509	NA
AT4G12450	12.4031	-0.0991665	0.28029	0.219157	0.562613
AT4G12460	228.208	0.0465892	0.128376	0.589963	0.842141
AT4G12470	27.4418	0.0447103	0.312071	0.31074	0.651681
AT4G12480	31.4782	0.135816	0.497533	0.00910414	0.0961101
AT4G12485	0	0	0.329994	NA	NA
AT4G12490	4.48942	0.0065009	0.311527	0.807677	0.938765
AT4G12495	1.59196	0	0.307141	1	1
AT4G12500	0	0	0.329994	NA	NA
AT4G12510	0	0	0.329994	NA	NA
AT4G12520	0	0	0.329994	NA	NA
AT4G12530	0	0	0.329994	NA	NA
AT4G12540	1.10208	-0.0160924	0.301126	0.674172	NA
AT4G12543	0	0	0.329994	NA	NA
AT4G12545	0	0	0.329994	NA	NA
AT4G12550	0	0	0.329994	NA	NA
AT4G12555	0	0	0.329994	NA	NA
AT4G12560	470.802	-0.0743953	0.104158	0.357644	0.693576
AT4G12570	244.906	0.00574354	0.120409	0.945996	0.985256
AT4G12580	0.751737	0.0126541	0.312809	0.641931	NA
AT4G12590	478.835	-0.0530216	0.106398	0.515398	0.802044
AT4G12600	267.769	0.564762	0.243189	0.000281385	0.00887576
AT4G12610	187.163	-0.0253586	0.124	0.766771	0.923928
AT4G12617	0	0	0.329994	NA	NA
AT4G12620	9.29717	-0.0506715	0.2516	0.484505	0.783793
AT4G12640	165.824	-0.00863268	0.134489	0.920381	0.977264
AT4G12650	548.533	-0.058099	0.117581	0.49297	0.788969
AT4G12670	68.8446	0.0642804	0.162471	0.467734	0.772541
AT4G12680	86.6847	-0.391364	0.282462	0.00612292	0.0736726
AT4G12690	96.7915	0.00503397	0.163036	0.95294	0.987837
AT4G12700	93.5369	-0.0589564	0.152399	0.504247	0.795642
AT4G12710	71.9051	-0.055995	0.163946	0.523503	0.805808
AT4G12720	173.07	0.115083	0.141391	0.2058	0.546642
AT4G12730	41.5427	-0.105315	0.259548	0.223557	0.56854
AT4G12731	0	0	0.329994	NA	NA
AT4G12735	8.28365	0.0656176	0.363592	0.0642209	0.308872
AT4G12740	1.6059	0.00309358	0.2967	0.937569	0.982055
AT4G12750	77.4464	0.0665144	0.163052	0.453306	0.76366
AT4G12760	112.46	0.0153351	0.139429	0.859442	0.957203
AT4G12770	230.381	-0.142481	0.15096	0.129933	0.436718
AT4G12780	354.793	-0.0227451	0.110471	0.783012	0.930191
AT4G12790	339.786	-0.0225185	0.12242	0.791606	0.933666
AT4G12800	38484.8	-0.22955	0.0912354	0.00233286	0.0379689
AT4G12810	0.144723	0	0.313494	1	NA
AT4G12820	18.6721	-0.011526	0.313603	NA	NA
AT4G12825	0	0	0.329994	NA	NA
AT4G12830	190.523	0.340599	0.227959	0.00707407	0.0805776
AT4G12840	41.5726	-0.0647327	0.194653	0.453324	0.76366
AT4G12850	24.4501	0.0119273	0.206358	0.879318	0.963318
AT4G12860	0	0	0.329994	NA	NA
AT4G12870	0	0	0.329994	NA	NA
AT4G12880	111.563	-0.58857	0.304237	0.000712405	0.0167697
AT4G12890	0	0	0.329994	NA	NA
AT4G12900	89.4609	-0.19109	0.196397	0.067499	0.31622
AT4G12910	98.8817	-0.203635	0.228013	0.0618878	0.302981
AT4G12917	160.736	-0.0170085	0.138279	0.844288	0.952327
AT4G12920	0	0	0.329994	NA	NA
AT4G12930	0.0984304	0	0.313494	1	NA
AT4G12940	0	0	0.329994	NA	NA
AT4G12950	0	0	0.329994	NA	NA
AT4G12960	0	0	0.329994	NA	NA
AT4G12970	98.9413	-0.355628	0.309588	0.0115248	0.112146
AT4G12980	346.756	-0.074792	0.148561	0.401847	0.728671
AT4G12990	89.2249	0.0256514	0.150646	0.767275	0.924183
AT4G13000	0.488472	0.0145948	0.31155	0.615291	NA
AT4G13010	1225.46	0.0507349	0.100242	0.521997	0.805142
AT4G13020	468.743	-0.00124643	0.0991908	0.987367	0.996504
AT4G13030	80.8995	0.0549034	0.169473	0.529719	0.809606
AT4G13040	120.316	-0.0421807	0.147087	0.629337	0.862587
AT4G13050	191.083	0.152517	0.145693	0.103971	0.395148
AT4G13060	0.0984304	0	0.313494	1	NA
AT4G13070	47.0146	0.110352	0.197634	0.236735	0.581779
AT4G13075	0	0	0.329994	NA	NA
AT4G13080	0	0	0.329994	NA	NA
AT4G13090	0	0	0.329994	NA	NA
AT4G13095	0	0	0.329994	NA	NA
AT4G13100	90.7704	-0.26419	0.233	0.0254506	0.183221
AT4G13110	56.5966	0.191774	0.236637	0.0746202	0.334001
AT4G13130	0	0	0.329994	NA	NA
AT4G13150	405.003	0.125916	0.116122	0.141298	0.457741
AT4G13160	92.423	0.0659338	0.16136	0.45721	0.765864
AT4G13170	346.745	0.132169	0.122084	0.131001	0.438803
AT4G13180	72.1523	-0.140137	0.219492	0.152817	0.475667
AT4G13190	4.17577	-0.0944796	0.354702	0.0915498	0.371439
AT4G13195	19.4596	-0.416922	0.574662	0.00639438	0.0760023
AT4G13200	516.401	-0.0556187	0.104388	0.491409	0.788129
AT4G13210	0.590582	0	0.313494	1	NA
AT4G13220	393.03	0.160095	0.119927	0.0673863	0.316061
AT4G13230	0	0	0.329994	NA	NA
AT4G13235	0	0	0.329994	NA	NA
AT4G13240	0	0	0.329994	NA	NA
AT4G13245	0	0	0.329994	NA	NA
AT4G13250	793.759	0.912689	0.141559	4.75382e-12	3.74876e-09
AT4G13260	25.0355	-0.101844	0.238914	0.249915	0.594493
AT4G13261	0	0	0.329994	NA	NA
AT4G13263	0	0	0.329994	NA	NA
AT4G13265	0	0	0.329994	NA	NA
AT4G13266	0	0	0.329994	NA	NA
AT4G13270	190.284	-0.0734389	0.140266	0.407275	0.732938
AT4G13280	8.03152	0.0526433	0.25857	0.457991	0.766179
AT4G13290	0.0969844	-0.00158246	0.313534	0.947619	NA
AT4G13300	0	0	0.329994	NA	NA
AT4G13310	0	0	0.329994	NA	NA
AT4G13320	9.12082	0.0549311	0.251942	0.454938	0.764957
AT4G13330	24.5325	0.115815	0.240372	0.206881	0.547246
AT4G13340	146.737	0.109324	0.26263	0.210056	0.551161
AT4G13345	50.9276	-0.0846589	0.193614	0.343713	0.681279
AT4G13350	385.731	0.0233509	0.110411	0.777346	0.928106
AT4G13360	354.418	0.185145	0.123688	0.0382587	0.233129
AT4G13370	12.501	0.0902276	0.270394	0.258133	0.603208
AT4G13380	0	0	0.329994	NA	NA
AT4G13390	0	0	0.329994	NA	NA
AT4G13395	1.6513	-0.0159899	0.29689	0.699816	0.895814
AT4G13400	32.5905	0.0240763	0.193781	0.768331	0.924423
AT4G13410	0	0	0.329994	NA	NA
AT4G13420	0.440014	0	0.313494	1	NA
AT4G13430	1611.04	0.121673	0.0883665	0.0993737	0.386688
AT4G13440	0	0	0.329994	NA	NA
AT4G13445	0	0	0.329994	NA	NA
AT4G13450	0.756274	-0.0182459	0.30849	0.580942	NA
AT4G13460	391.333	-0.348395	0.139196	0.000511606	0.0133284
AT4G13480	0	0	0.329994	NA	NA
AT4G13490	0	0	0.329994	NA	NA
AT4G13493	139.964	-0.118932	0.161779	0.203271	0.543623
AT4G13494	5.30083	0.0206565	0.259947	0.742405	0.914194
AT4G13495	3044.67	-0.270822	0.0934379	0.000417354	0.0114705
AT4G13500	573.433	-0.0518203	0.106828	0.525646	0.806957
AT4G13505	255.147	0.0546651	0.122168	0.523305	0.805808
AT4G13510	257.674	0.0628598	0.127284	0.468492	0.773226
AT4G13520	413.97	0.0129637	0.11513	0.876977	0.962732
AT4G13530	535.387	0.183519	0.110471	0.0297458	0.201143
AT4G13540	5.10507	0.0171324	0.261862	0.780581	0.929545
AT4G13550	333.179	0.326632	0.155702	0.00197043	0.0341791
AT4G13554	1.6309	-0.0501852	0.31362	0.279424	0.62281
AT4G13555	0.255275	-0.00972233	0.314622	0.69215	NA
AT4G13560	160.816	-0.177183	0.190222	0.083	0.353669
AT4G13564	9.94284	-0.00943841	0.231013	0.895792	0.968226
AT4G13570	49.2151	-0.160913	0.238417	0.113986	0.41298
AT4G13572	120.023	-0.00178164	0.14611	0.983556	0.996238
AT4G13575	489.579	-0.21949	0.14782	0.0248493	0.180029
AT4G13577	17.681	-0.012123	0.220133	0.872053	0.960499
AT4G13580	56.3736	0.0913986	0.181951	0.314697	0.655514
AT4G13590	656.566	0.00898608	0.095697	0.907408	0.972921
AT4G13600	1.1487	-0.0287595	0.308187	0.449213	NA
AT4G13610	0	0	0.329994	NA	NA
AT4G13615	670.382	0.06998	0.109146	0.396666	0.724982
AT4G13620	0	0	0.329994	NA	NA
AT4G13630	205.224	0.0765472	0.136605	0.386592	0.715651
AT4G13640	381.44	0.0244174	0.126983	0.776183	0.927845
AT4G13650	34.3851	0.0359526	0.190683	0.66586	0.880725
AT4G13660	4.27485	0.116509	0.356267	0.0891935	0.366333
AT4G13670	595.565	0.0177142	0.0979638	0.820865	0.943608
AT4G13680	0.363707	-0.00127091	0.313049	0.958734	NA
AT4G13690	2.66185	-0.129161	0.417456	0.0287653	0.197381
AT4G13700	0	0	0.329994	NA	NA
AT4G13710	8.08678	-0.000312925	0.244087	0.996299	0.99917
AT4G13720	225.763	-0.120684	0.146714	0.189798	0.526081
AT4G13730	180.55	0.0526183	0.127264	0.542734	0.81641
AT4G13750	32.948	0.1334	0.248571	0.161529	0.489555
AT4G13760	0	0	0.329994	NA	NA
AT4G13770	539.713	-0.0249843	0.17621	0.767232	0.924183
AT4G13780	563.017	-0.0101255	0.104849	0.90029	0.969888
AT4G13790	0.0850916	-0.00158246	0.313534	0.947619	NA
AT4G13800	59.3331	0.0554335	0.203464	0.508389	0.798246
AT4G13810	178.255	0.135485	0.172793	0.157945	0.483913
AT4G13820	4.2531	-0.0582589	0.296805	0.323158	0.663594
AT4G13830	1867.06	0.0432234	0.0847408	0.54744	0.8184
AT4G13840	528.692	-0.230421	0.158174	0.0226847	0.170869
AT4G13850	854.165	0.512475	0.16826	3.22799e-05	0.00181823
AT4G13860	12.4033	0.0812343	0.25066	0.316938	0.657832
AT4G13870	44.2827	0.0376452	0.179204	0.657608	0.876915
AT4G13880	44.5232	-0.043347	0.181904	0.610655	0.851939
AT4G13885	8.18247	0.0120804	0.247732	0.856101	0.956146
AT4G13890	0.161155	0.00980397	0.315062	0.684958	NA
AT4G13918	105.595	-0.109834	0.158591	0.234767	0.579909
AT4G13920	92.041	0.0622461	0.162978	0.481006	0.781339
AT4G13930	362.474	0.000707479	0.12261	0.993371	0.998288
AT4G13940	5228.81	-0.065134	0.0937872	0.394449	0.722992
AT4G13950	25.9578	-0.0148819	0.191747	0.855184	0.956096
AT4G13955	0	0	0.329994	NA	NA
AT4G13960	0	0	0.329994	NA	NA
AT4G13965	0	0	0.329994	NA	NA
AT4G13968	0	0	0.329994	NA	NA
AT4G13970	147.18	0.103898	0.142023	0.250557	0.595248
AT4G13980	121.871	0.0623163	0.149779	0.481204	0.781484
AT4G13985	0	0	0.329994	NA	NA
AT4G13990	8.86814	-0.07148	0.277662	0.316358	0.657039
AT4G13992	0.940306	0.0305898	0.312111	0.397533	NA
AT4G14000	150.648	0.00299028	0.13837	0.972416	0.992555
AT4G14010	31.7849	-0.0699459	0.208416	0.413579	0.737357
AT4G14020	102.642	0.188976	0.230623	0.0769304	0.339196
AT4G14030	798.45	0.0164096	0.105928	0.839818	0.950818
AT4G14040	558.036	0.3136	0.140132	0.00157352	0.0291698
AT4G14050	13.5036	0.028683	0.228465	0.700802	0.896024
AT4G14060	0	0	0.329994	NA	NA
AT4G14070	925.886	0.0844211	0.103253	0.29495	0.637974
AT4G14080	0	0	0.329994	NA	NA
AT4G14090	58.5632	-0.20011	0.233202	0.0659381	0.313008
AT4G14096	42.294	-0.143222	0.222555	0.146175	0.465343
AT4G14100	174.776	-0.0639643	0.130111	0.462989	0.769721
AT4G14103	2.39448	0.0150294	0.2784	0.777118	0.928106
AT4G14104	0.438797	-0.0124056	0.315444	0.615969	NA
AT4G14105	0	0	0.329994	NA	NA
AT4G14110	173.852	0.0561831	0.133098	0.519669	0.804186
AT4G14120	3.31597	-0.0165085	0.27348	0.767941	0.924381
AT4G14130	3.60722	0.0481521	0.302582	0.347877	0.684694
AT4G14140	3.1061	-0.0341979	0.294032	0.490872	0.788018
AT4G14145	185.285	-0.0632354	0.138581	0.472474	0.774722
AT4G14147	79.712	0.0527015	0.159971	0.547863	0.818701
AT4G14150	3.33903	-0.0498401	0.289232	0.394767	0.723111
AT4G14160	530.516	-0.0334423	0.101875	0.675191	0.885564
AT4G14165	0	0	0.329994	NA	NA
AT4G14170	14.1693	0.0515542	0.243745	0.491193	0.788082
AT4G14180	106.645	0.0684093	0.160078	0.441665	0.756639
AT4G14190	196.723	0.135199	0.153402	0.150034	0.471875
AT4G14200	4.72618	-0.204108	0.527998	0.00842727	0.0907004
AT4G14210	1322.18	0.240102	0.0961517	0.00210864	0.0355484
AT4G14220	86.3233	-0.0319518	0.160228	0.711491	0.900137
AT4G14225	0	0	0.329994	NA	NA
AT4G14226	0	0	0.329994	NA	NA
AT4G14230	297.481	-0.173832	0.136833	0.0612223	0.301215
AT4G14240	127.343	-0.0153492	0.140125	0.859332	0.957132
AT4G14245	0	0	0.329994	NA	NA
AT4G14250	0	0	0.329994	NA	NA
AT4G14260	0	0	0.329994	NA	NA
AT4G14270	1395.26	-0.0192601	0.110595	0.81565	0.94062
AT4G14272	0	0	0.329994	NA	NA
AT4G14276	0	0	0.329994	NA	NA
AT4G14280	0	0	0.329994	NA	NA
AT4G14290	18.5842	-0.0419314	0.217294	0.596839	0.846033
AT4G14300	394.561	-0.127457	0.113286	0.132381	0.441086
AT4G14301	0	0	0.329994	NA	NA
AT4G14305	6.61702	0.0232468	0.273264	0.685263	0.890477
AT4G14310	13.4057	-0.191121	0.342441	0.0630912	0.306121
AT4G14315	0	0	0.329994	NA	NA
AT4G14320	916.724	0.560869	0.129156	1.81539e-07	3.83721e-05
AT4G14330	0.537683	-0.00286862	0.306122	0.927156	NA
AT4G14340	216.736	-0.20332	0.151147	0.0377054	0.231113
AT4G14342	306.294	0.0159114	0.109998	0.846938	0.953009
AT4G14345	0	0	0.329994	NA	NA
AT4G14350	189.307	-0.169065	0.167001	0.0861587	0.361249
AT4G14358	16.2828	-0.0470262	0.226466	0.547373	0.8184
AT4G14360	293.859	-0.076328	0.137027	0.388148	0.716244
AT4G14365	9.48138	0.153324	0.387396	0.054275	0.282471
AT4G14368	0	0	0.329994	NA	NA
AT4G14370	4.23301	0.133379	0.409377	0.0347322	0.220647
AT4G14380	0.884627	-0.0329327	0.322001	0.286625	NA
AT4G14385	213.846	-0.0189596	0.131055	0.825978	0.945985
AT4G14390	0	0	0.329994	NA	NA
AT4G14400	45.5453	-0.18213	0.234694	0.0851648	0.35877
AT4G14410	365.525	0.156205	0.13771	0.0906469	0.369931
AT4G14415	0	0	0.329994	NA	NA
AT4G14420	220.916	-0.0102082	0.123814	0.904799	0.971974
AT4G14430	397.194	0.127808	0.128454	0.15118	0.473157
AT4G14440	98.0067	-0.417372	0.340048	0.00675457	0.0786166
AT4G14450	0	0	0.329994	NA	NA
AT4G14455	91.9493	-0.0730819	0.15939	0.413172	0.73708
AT4G14465	0.183522	-0.00158241	0.313534	0.947621	NA
AT4G14480	55.7392	-0.0528535	0.167708	0.544894	0.817242
AT4G14490	10.3249	0.0421598	0.261026	0.530373	0.809999
AT4G14500	454.754	-0.0481202	0.102195	0.547436	0.8184
AT4G14504	0.600027	-0.0088661	0.310127	0.75618	NA
AT4G14510	432.601	-0.0611036	0.114841	0.467558	0.772541
AT4G14520	92.2655	0.062781	0.157621	0.478104	0.779466
AT4G14530	1.12807	-0.00352719	0.296742	0.928827	NA
AT4G14540	317.385	0.122331	0.115906	0.152325	0.474965
AT4G14548	26.9883	-0.0727712	0.210357	0.396421	0.724599
AT4G14550	164.198	-0.307167	0.277164	0.0178361	0.147397
AT4G14560	287.37	-0.662324	0.25479	0.000105026	0.00428103
AT4G14570	374.282	0.01504	0.113662	0.85689	0.956282
AT4G14580	67.3331	0.331345	0.296475	0.0144582	0.129902
AT4G14590	23.8044	-0.00125485	0.21113	0.98703	0.996504
AT4G14600	105.637	0.00614479	0.154098	0.943087	0.984332
AT4G14605	330.098	0.0466927	0.129285	0.589632	0.842103
AT4G14615	239.229	0.0991988	0.129189	0.260689	0.605244
AT4G14620	160.381	0.0570124	0.150064	0.517817	0.803163
AT4G14630	0	0	0.329994	NA	NA
AT4G14640	0	0	0.329994	NA	NA
AT4G14650	0.0984304	0	0.313494	1	NA
AT4G14660	60.9778	-0.0157915	0.171206	0.851946	0.955301
AT4G14670	0	0	0.329994	NA	NA
AT4G14675	0	0	0.329994	NA	NA
AT4G14680	69.2083	-0.0796221	0.175719	0.374398	0.70666
AT4G14690	2.36585	-0.0147118	0.296623	0.721964	0.904949
AT4G14695	2.03473	0.0110499	0.288766	0.810795	0.939671
AT4G14700	46.8973	0.416748	0.347321	0.00704476	0.0804677
AT4G14710	698.008	0.220336	0.136967	0.0199745	0.157152
AT4G14713	44.0185	-0.0430154	0.176761	0.615603	0.854289
AT4G14716	612.114	-0.0483801	0.104799	0.55	0.819744
AT4G14720	120.613	-0.00857128	0.136732	0.921031	0.977575
AT4G14723	0	0	0.329994	NA	NA
AT4G14730	0	0	0.329994	NA	NA
AT4G14740	148.592	-0.107467	0.166028	0.24604	0.591358
AT4G14746	23.4907	0.406285	0.470431	0.00906674	0.0958718
AT4G14750	13.4982	-0.0953424	0.279395	0.230726	0.575587
AT4G14760	153.844	-0.165189	0.158288	0.0881139	0.363969
AT4G14770	52.932	-0.384036	0.310241	0.00828618	0.0898731
AT4G14780	0.183598	-0.00158241	0.313534	0.947621	NA
AT4G14785	0	0	0.329994	NA	NA
AT4G14790	79.383	-0.10123	0.166587	0.271371	0.617117
AT4G14800	343.806	0.0994725	0.13033	0.260588	0.605214
AT4G14805	0	0	0.329994	NA	NA
AT4G14810	0	0	0.329994	NA	NA
AT4G14811	0	0	0.329994	NA	NA
AT4G14815	0	0	0.329994	NA	NA
AT4G14819	5.42416	-0.856781	1.42768	0.000154586	0.00578875
AT4G14820	17.9596	-0.129369	0.270747	0.15952	0.48625
AT4G14830	40.1875	-0.14387	0.225652	0.144677	0.463282
AT4G14840	71.931	-0.0881431	0.183322	0.329717	0.66999
AT4G14850	44.3548	0.00213458	0.179848	0.979521	0.994509
AT4G14860	15.0254	0.0842335	0.279467	0.264779	0.610009
AT4G14870	826.405	0.081559	0.095869	0.292572	0.635108
AT4G14880	2879.58	-0.0223866	0.080655	0.747407	0.916657
AT4G14890	1007.52	-0.104113	0.102448	0.195501	0.533974
AT4G14900	1157.82	-0.297769	0.112952	0.000629516	0.0153621
AT4G14905	102.865	-0.0543711	0.145156	0.536392	0.813396
AT4G14910	244.52	0.0176205	0.123072	0.836319	0.949387
AT4G14920	313.477	-0.0246297	0.116544	0.769688	0.925032
AT4G14930	224.787	-0.0283326	0.135706	0.743819	0.915068
AT4G14940	0.939596	-0.0227416	0.309314	0.507388	NA
AT4G14950	121.2	0.124499	0.15508	0.182191	0.517619
AT4G14960	3146.36	-0.261056	0.125369	0.00444716	0.059751
AT4G14965	264.206	0.0978697	0.12236	0.258937	0.604117
AT4G14970	9.65021	-0.00334248	0.239149	0.96149	0.990801
AT4G14980	0.387367	-0.00214507	0.313284	0.929875	NA
AT4G14990	359.778	-0.00594098	0.12022	0.944121	0.984578
AT4G15000	1035.28	0.1082	0.0994521	0.171858	0.503072
AT4G15010	204.673	0.0642067	0.14205	0.467104	0.772312
AT4G15020	157.822	-0.0841471	0.141323	0.345836	0.682683
AT4G15025	5.872	0.0480144	0.284491	0.422895	0.743812
AT4G15030	136.713	0.163834	0.167841	0.0951883	0.379034
AT4G15040	0.169864	0.00980397	0.315062	0.684958	NA
AT4G15050	0	0	0.329994	NA	NA
AT4G15053	0	0	0.329994	NA	NA
AT4G15056	0	0	0.329994	NA	NA
AT4G15060	0	0	0.329994	NA	NA
AT4G15070	10.9961	-0.107385	0.272759	0.206143	0.546675
AT4G15075	0	0	0.329994	NA	NA
AT4G15080	166.559	-0.0421306	0.139954	0.629253	0.862587
AT4G15090	190.783	0.228899	0.174543	0.0288903	0.197864
AT4G15093	21.4234	0.00049398	0.20906	0.994926	0.99853
AT4G15096	0	0	0.329994	NA	NA
AT4G15100	0.514616	0.0150583	0.311261	0.609355	NA
AT4G15110	929.92	0.127602	0.102896	0.114211	0.413647
AT4G15120	0.685119	-0.0125997	0.31003	0.671366	NA
AT4G15130	95.0765	-0.0501314	0.146358	0.567823	0.82987
AT4G15140	36.6769	-0.0115128	0.185967	0.888855	0.966596
AT4G15150	0.0985063	0	0.313494	1	NA
AT4G15160	0	0	0.329994	NA	NA
AT4G15165	6.47671	-0.0937295	0.289342	0.221116	0.564998
AT4G15180	271.444	0.0724468	0.12484	0.402563	0.729202
AT4G15200	0	0	0.329994	NA	NA
AT4G15210	1.4273	-0.065572	0.346919	0.104933	0.396507
AT4G15215	22.9912	-0.113543	0.250741	0.207323	0.547802
AT4G15230	24.7947	-0.0303726	0.198229	0.709381	0.899526
AT4G15233	24.052	0.21338	0.344412	0.0516127	0.275
AT4G15236	7.03397	-0.459747	0.873687	0.00095471	0.0204968
AT4G15240	99.3907	-0.164376	0.180672	0.0994532	0.386724
AT4G15242	0	0	0.329994	NA	NA
AT4G15245	0	0	0.329994	NA	NA
AT4G15248	2.43186	-0.0597209	0.328438	0.180104	0.514227
AT4G15250	0	0	0.329994	NA	NA
AT4G15258	2.03349	-0.0448135	0.304924	0.353573	0.689688
AT4G15260	243.032	0.171034	0.184402	0.0900496	0.3683
AT4G15270	0.789342	0.0317115	0.323131	0.281568	NA
AT4G15280	1.54934	0.091494	0.387214	0.0414528	0.243248
AT4G15290	0	0	0.329994	NA	NA
AT4G15300	0	0	0.329994	NA	NA
AT4G15310	0	0	0.329994	NA	NA
AT4G15320	0.0850916	-0.00158246	0.313534	0.947619	NA
AT4G15330	0	0	0.329994	NA	NA
AT4G15340	0.0850916	-0.00158246	0.313534	0.947619	NA
AT4G15350	0	0	0.329994	NA	NA
AT4G15360	0	0	0.329994	NA	NA
AT4G15370	0	0	0.329994	NA	NA
AT4G15380	0.462339	-0.00149181	0.311356	0.954705	NA
AT4G15390	0	0	0.329994	NA	NA
AT4G15393	0	0	0.329994	NA	NA
AT4G15396	0	0	0.329994	NA	NA
AT4G15400	0	0	0.329994	NA	NA
AT4G15410	98.5097	-0.0272525	0.150357	0.753383	0.91873
AT4G15415	210.228	0.040811	0.132632	0.638122	0.866943
AT4G15417	0	0	0.329994	NA	NA
AT4G15420	128.283	0.221207	0.213235	0.0446572	0.254547
AT4G15430	18.5438	0.0632353	0.223488	0.440377	0.755886
AT4G15440	9.03866	-0.11446	0.298512	0.165074	0.493874
AT4G15450	114.884	-0.570614	0.325038	0.00114485	0.0234729
AT4G15460	0.25596	-0.00158237	0.313534	0.947622	NA
AT4G15470	713.709	-0.130308	0.102288	0.105707	0.397923
AT4G15475	227.646	0.0215167	0.122367	0.800637	0.936165
AT4G15480	16.1436	-0.0342088	0.221367	0.657727	0.876915
AT4G15490	421.409	0.156626	0.168722	0.108705	0.40369
AT4G15500	7.61377	-0.342058	0.595503	0.00621383	0.0743737
AT4G15510	352.336	-0.0807288	0.112238	0.334525	0.673371
AT4G15520	106.578	0.123331	0.153589	0.185128	0.521097
AT4G15530	999.552	0.39297	0.473662	0.00984258	0.10065
AT4G15540	471.143	0.0316226	0.107921	0.699333	0.895745
AT4G15545	2410.75	0.163699	0.102243	0.0426304	0.247336
AT4G15550	615.256	0.0435219	0.105771	0.592165	0.843346
AT4G15560	7319.53	-0.162357	0.105598	0.0482436	0.264554
AT4G15562	0.108752	-0.00158246	0.313534	0.947619	NA
AT4G15563	6.46786	0.0541654	0.274844	0.411747	0.736506
AT4G15570	100.351	0.146785	0.17421	0.131254	0.43922
AT4G15610	81.5623	0.0526527	0.325076	0.206616	0.547108
AT4G15620	0.290828	-0.0108208	0.314926	0.660433	NA
AT4G15630	67.3214	-0.0140842	0.160281	0.869483	0.959766
AT4G15640	52.2745	0.543081	0.349859	0.0019573	0.0340298
AT4G15650	0.138727	0.00980397	0.315062	0.684958	NA
AT4G15660	28.2478	0.00154506	0.195887	0.984675	0.996504
AT4G15670	14.9596	-0.0200017	0.222816	0.790137	0.932929
AT4G15680	5.11546	-0.00338481	0.269738	0.952266	0.987775
AT4G15690	75.3725	-0.0349415	0.175323	0.681613	0.888531
AT4G15700	50.0375	0.214698	0.289888	0.0569623	0.289353
AT4G15710	12.8003	-0.395091	0.563585	0.0072575	0.0823011
AT4G15715	0	0	0.329994	NA	NA
AT4G15720	2.14558	0.0146261	0.289696	0.751486	0.918194
AT4G15730	26.3778	0.0557604	0.204695	0.505229	0.796273
AT4G15733	0	0	0.329994	NA	NA
AT4G15735	0	0	0.329994	NA	NA
AT4G15740	0	0	0.329994	NA	NA
AT4G15750	0	0	0.329994	NA	NA
AT4G15755	0.0723616	0	0.313494	1	NA
AT4G15760	761.923	0.0407258	0.193984	0.624761	0.859975
AT4G15765	58.9123	0.211688	0.25693	0.0585223	0.293945
AT4G15770	140.294	0.106954	0.165209	0.247856	0.592378
AT4G15775	0	0	0.329994	NA	NA
AT4G15780	631.283	-0.145485	0.101166	0.0695216	0.321398
AT4G15790	53.7975	0.144045	0.22376	0.144439	0.463282
AT4G15800	99.2302	-0.0720168	0.162562	0.419404	0.741553
AT4G15802	366.358	0.0175559	0.109606	0.831128	0.948208
AT4G15810	97.941	0.086203	0.175775	0.340358	0.678532
AT4G15820	78.1445	0.132642	0.181404	0.167835	0.497735
AT4G15830	14.1069	0.173979	0.316221	0.0826265	0.353446
AT4G15840	309.293	0.0491132	0.115162	0.558942	0.825112
AT4G15850	25.6933	0.0223218	0.208539	0.776862	0.928097
AT4G15870	0	0	0.329994	NA	NA
AT4G15880	218.793	0.120888	0.130132	0.175225	0.507123
AT4G15885	0	0	0.329994	NA	NA
AT4G15890	11.5521	0.0205531	0.230114	0.778888	0.928894
AT4G15900	503.776	0.161139	0.118672	0.0644081	0.309192
AT4G15910	67.1103	0.590539	0.479793	0.00250108	0.0399997
AT4G15920	147.799	0.00707305	0.131129	0.93456	0.981365
AT4G15930	247.357	0.0043704	0.11804	0.958676	0.989715
AT4G15940	203.354	0.0435878	0.134245	0.616285	0.854395
AT4G15950	83.2742	0.0655731	0.160866	0.459576	0.767678
AT4G15953	2.07354	0.0261642	0.301558	0.528946	0.809223
AT4G15955	59.5188	0.198873	0.238699	0.0677957	0.316949
AT4G15960	4.06862	-0.0604504	0.288168	0.340725	0.678702
AT4G15970	0	0	0.329994	NA	NA
AT4G15975	1.62019	0.0392434	0.311699	0.341066	0.678994
AT4G15980	0.170183	-0.00603545	0.313941	0.803509	NA
AT4G15990	73.2454	-0.057712	0.196791	0.497467	0.791486
AT4G16000	239.199	-0.0909149	0.24561	0.283379	0.626723
AT4G16008	109.271	-0.412878	0.333603	0.0068498	0.0792559
AT4G16015	1.09698	-0.00190463	0.297345	0.960977	NA
AT4G16024	0.543758	-0.0167437	0.317338	0.502754	NA
AT4G16030	0	0	0.329994	NA	NA
AT4G16040	0	0	0.329994	NA	NA
AT4G16045	0	0	0.329994	NA	NA
AT4G16050	0	0	0.329994	NA	NA
AT4G16060	159.491	-0.0654944	0.136203	0.456235	0.76535
AT4G16070	122.843	0.0539468	0.145659	0.539535	0.814992
AT4G16080	0	0	0.329994	NA	NA
AT4G16090	0	0	0.329994	NA	NA
AT4G16095	0	0	0.329994	NA	NA
AT4G16100	57.8232	-0.0610672	0.176391	0.485233	0.784476
AT4G16105	0	0	0.329994	NA	NA
AT4G16110	74.3198	-0.0353601	0.165217	0.68162	0.888531
AT4G16120	41.831	-0.0722598	0.198553	0.406561	0.732625
AT4G16130	246.433	0.0963554	0.124528	0.268875	0.614067
AT4G16140	10.5904	-0.0454531	0.309463	0.323651	0.664113
AT4G16141	52.5327	-0.248466	0.268083	0.037	0.229118
AT4G16143	588.587	0.0700825	0.103062	0.383597	0.714015
AT4G16144	128.809	0.125205	0.160882	0.182697	0.518025
AT4G16146	273.031	-0.635581	0.255154	0.000149302	0.00571119
AT4G16150	665.066	-0.0195145	0.0932531	0.79779	0.935386
AT4G16155	639.297	-0.0368181	0.0969617	0.63623	0.865895
AT4G16160	0.435007	-0.0145813	0.316306	0.557569	NA
AT4G16162	1.16331	-0.0615082	0.341112	0.124552	NA
AT4G16165	0	0	0.329994	NA	NA
AT4G16180	492.117	-0.0118395	0.105664	0.883916	0.964852
AT4G16190	6485.67	0.282107	0.131671	0.00293159	0.0443916
AT4G16195	0	0	0.329994	NA	NA
AT4G16200	0	0	0.329994	NA	NA
AT4G16210	222.848	0.251014	0.161078	0.0148936	0.132652
AT4G16215	0	0	0.329994	NA	NA
AT4G16220	0	0	0.329994	NA	NA
AT4G16230	0	0	0.329994	NA	NA
AT4G16233	0	0	0.329994	NA	NA
AT4G16235	0	0	0.329994	NA	NA
AT4G16240	0	0	0.329994	NA	NA
AT4G16250	132.255	-0.00792693	0.148476	0.926894	0.979517
AT4G16260	18.5079	0.0888134	0.401199	0.0300881	0.202203
AT4G16265	26.8598	0.0348873	0.199805	0.669299	0.882294
AT4G16270	0.946299	-0.00940766	0.302986	0.78858	NA
AT4G16280	390.16	-0.230267	0.13657	0.0152707	0.13437
AT4G16295	0	0	0.329994	NA	NA
AT4G16310	227.668	0.0528312	0.124975	0.539485	0.814992
AT4G16330	304.78	0.18534	0.133953	0.0451712	0.255549
AT4G16340	225.535	-0.209656	0.171237	0.0409807	0.241792
AT4G16350	0.157453	-0.00158241	0.313534	0.947621	NA
AT4G16355	0	0	0.329994	NA	NA
AT4G16360	266.748	0.0359274	0.123572	0.674582	0.885564
AT4G16370	1138.02	-0.57143	0.143371	8.71056e-07	0.000120908
AT4G16380	430.823	0.150308	0.136228	0.101263	0.390114
AT4G16390	377.26	0.0819987	0.118577	0.33704	0.675123
AT4G16400	1020.01	0.145482	0.0950315	0.0597898	0.297758
AT4G16410	1067.89	0.0445761	0.0976605	0.56846	0.830191
AT4G16420	385.133	0.0540469	0.107949	0.509996	0.799428
AT4G16430	185.667	-0.052034	0.131835	0.54978	0.819668
AT4G16440	115.966	0.136499	0.153655	0.146707	0.465985
AT4G16442	139.404	-0.0184228	0.140145	0.831642	0.94826
AT4G16444	106.981	0.022836	0.143139	0.792392	0.934256
AT4G16447	19.1623	0.10832	0.24066	0.228261	0.572865
AT4G16450	423.409	0.110606	0.120906	0.201802	0.542061
AT4G16451	0	0	0.329994	NA	NA
AT4G16460	0	0	0.329994	NA	NA
AT4G16465	0	0	0.329994	NA	NA
AT4G16470	36.9431	-0.142633	0.240412	0.14522	0.464193
AT4G16475	0	0	0.329994	NA	NA
AT4G16480	275.438	-0.169856	0.13752	0.0674113	0.316061
AT4G16490	721.367	-0.164357	0.109236	0.049609	0.269297
AT4G16500	116.56	-0.0678472	0.172185	0.443186	0.757165
AT4G16510	114.444	-0.470944	0.289784	0.00237429	0.0385737
AT4G16515	55.377	-0.393947	0.412493	0.0101647	0.102663
AT4G16520	2999.22	0.191227	0.093325	0.0124264	0.117546
AT4G16530	0	0	0.329994	NA	NA
AT4G16535	123.56	0.0241933	0.136644	0.78011	0.929504
AT4G16540	126.195	0.144312	0.173639	0.136619	0.449181
AT4G16545	0	0	0.329994	NA	NA
AT4G16550	0	0	0.329994	NA	NA
AT4G16555	0	0	0.329994	NA	NA
AT4G16560	0	0	0.329994	NA	NA
AT4G16563	22.4386	0.0901899	0.223364	0.303819	0.644732
AT4G16566	70.6338	-0.0208185	0.15979	0.808616	0.938805
AT4G16570	49.8636	0.216464	0.249767	0.0542945	0.282471
AT4G16580	126.414	-0.231143	0.19783	0.03429	0.219168
AT4G16590	0.0969844	-0.00158246	0.313534	0.947619	NA
AT4G16600	0.0985063	0	0.313494	1	NA
AT4G16610	0.81653	-0.0230576	0.309699	0.499568	NA
AT4G16620	2.65777	0.056282	0.301804	0.312858	0.653554
AT4G16630	108.316	0.213702	0.21498	0.0507383	0.272507
AT4G16640	0.79941	-0.0300799	0.320369	0.319196	NA
AT4G16650	238.982	0.0418611	0.126923	0.62708	0.861367
AT4G16660	408.422	-0.138226	0.125387	0.118723	0.419326
AT4G16670	112.453	0.109083	0.182958	0.241956	0.587011
AT4G16680	104.618	-0.0542963	0.187286	0.526505	0.80734
AT4G16690	110.517	0.128386	0.3055	0.136777	0.449533
AT4G16695	100.877	0.0869268	0.159699	0.336772	0.675123
AT4G16700	7.89866	0.117027	0.321239	0.13561	0.447248
AT4G16710	207.839	-0.0325952	0.121415	0.701909	0.896763
AT4G16720	1517.4	0.479525	0.123625	1.36706e-06	0.000167837
AT4G16730	0.247479	0.00409691	0.313766	0.865008	NA
AT4G16740	58.1542	-0.192363	0.375673	0.0518743	0.275681
AT4G16745	58.7281	0.0381598	0.172106	0.656307	0.876542
AT4G16748	0	0	0.329994	NA	NA
AT4G16750	6.31858	-0.01434	0.259657	0.81736	0.941562
AT4G16760	781.873	0.0818537	0.195357	0.356945	0.692924
AT4G16765	154.537	0.0145852	0.139616	0.866239	0.958733
AT4G16770	193.287	0.00716465	0.139477	0.934001	0.981257
AT4G16780	92.0539	-0.596669	0.383501	0.00152733	0.0285458
AT4G16790	144.848	0.096546	0.143648	0.284412	0.627949
AT4G16800	93.7601	0.116482	0.167574	0.213469	0.554916
AT4G16807	5.19461	-0.0624167	0.288494	0.330552	0.670387
AT4G16810	0	0	0.329994	NA	NA
AT4G16820	1.50168	0.050131	0.329861	0.182748	0.518026
AT4G16830	1460.17	0.120807	0.0862359	0.0964382	0.381109
AT4G16835	15.9945	0.427876	0.483887	0.00775002	0.0857307
AT4G16840	25.8489	0.164381	0.28962	0.100276	0.388285
AT4G16845	166.242	0.0246763	0.129354	0.774551	0.927199
AT4G16850	45.6139	-0.0591302	0.19159	0.491085	0.788082
AT4G16855	0.387938	-0.0135591	0.315879	0.584614	NA
AT4G16857	42.8338	-0.0646419	0.19109	0.455806	0.765307
AT4G16860	1273.97	-0.250814	0.121845	0.00538789	0.0677717
AT4G16880	287.497	0.0324669	0.129434	0.706711	0.898363
AT4G16890	1519.55	0.0153799	0.0919698	0.838709	0.950374
AT4G16892	26.7703	-0.170454	0.273488	0.0972482	0.382996
AT4G16900	211.807	-0.118332	0.148779	0.199111	0.538663
AT4G16915	0.60866	-0.00894955	0.31002	0.754958	NA
AT4G16920	47.8407	-0.136398	0.210901	0.161475	0.489555
AT4G16930	0	0	0.329994	NA	NA
AT4G16940	21.5964	-0.144772	0.271042	0.132646	0.441521
AT4G16950	1271.4	-0.216044	0.0968053	0.00582971	0.0714444
AT4G16955	242.461	-0.0541912	0.129295	0.532236	0.811194
AT4G16957	88.6234	-0.0260467	0.163333	0.761603	0.921844
AT4G16960	27.2641	-4.47995e-05	0.213095	0.999534	1
AT4G16970	5.13497	-0.158063	0.38439	0.0559899	0.286918
AT4G16980	1206.38	-0.420957	0.122964	1.14108e-05	0.000829631
AT4G16983	1155.46	-0.579671	0.132674	1.69085e-07	3.64921e-05
AT4G16990	1876.98	-0.189943	0.0869597	0.00928052	0.0970313
AT4G17000	0.521479	-0.0193546	0.31517	0.489995	NA
AT4G17010	89.2543	0.245455	0.221827	0.0318067	0.209838
AT4G17020	118.689	0.0347298	0.135059	0.689088	0.891568
AT4G17030	6.43396	-0.0754793	0.310082	0.223709	0.568656
AT4G17040	2369.09	0.00084423	0.0785501	0.99013	0.997372
AT4G17050	444.099	-0.0141769	0.113696	0.86503	0.958324
AT4G17060	159.325	-0.000153411	0.130645	0.998578	0.999627
AT4G17070	104.521	0.539065	0.402501	0.00286228	0.0436972
AT4G17080	224.357	0.217084	0.143929	0.0246738	0.179265
AT4G17085	30.2324	0.0220199	0.188598	0.78943	0.932624
AT4G17090	467.221	0.919373	0.259048	4.43142e-06	0.000414874
AT4G17098	317.904	0.00279956	0.12787	0.97398	0.992982
AT4G17100	351.994	-0.156577	0.135011	0.0877271	0.363008
AT4G17140	387.837	-0.27581	0.137064	0.00432754	0.0586047
AT4G17150	177.943	-0.0489646	0.1269	0.570499	0.831635
AT4G17160	0	0	0.329994	NA	NA
AT4G17170	835.983	0.111855	0.100989	0.161402	0.489529
AT4G17180	36.9397	0.00680344	0.188993	0.933676	0.981257
AT4G17190	143.556	-0.295072	0.239286	0.0165615	0.140297
AT4G17200	0	0	0.329994	NA	NA
AT4G17210	0	0	0.329994	NA	NA
AT4G17215	0.435007	-0.0145813	0.316306	0.557569	NA
AT4G17220	1.79737	-0.0441622	0.306707	0.346845	0.683438
AT4G17230	305.756	-0.0694687	0.118811	0.414999	0.738405
AT4G17240	17.7238	-0.650481	0.651704	0.00193853	0.0338838
AT4G17243	10.0773	0.143016	0.3261	0.104412	0.395632
AT4G17245	162.242	0.122429	0.153202	0.187834	0.524221
AT4G17250	124.519	-0.108652	0.163935	0.240954	0.586546
AT4G17260	50.7073	-0.0809816	0.184537	0.365125	0.699119
AT4G17270	324.971	0.0170717	0.124621	0.841754	0.951142
AT4G17280	32.0926	-0.00685803	0.184437	0.933755	0.981257
AT4G17300	509.898	0.126371	0.101104	0.114253	0.413729
AT4G17310	42.1369	0.0164464	0.172116	0.845722	0.952715
AT4G17330	826.691	0.0662319	0.111504	0.426272	0.746125
AT4G17340	519.926	0.2693	0.166185	0.010748	0.106715
AT4G17350	25.8058	-0.0478274	0.210195	0.557599	0.824042
AT4G17360	125.732	-0.286436	0.205092	0.0136365	0.124984
AT4G17370	404.304	0.132275	0.132666	0.142386	0.459739
AT4G17380	0.58858	-0.00845546	0.305707	0.794823	NA
AT4G17390	1275.93	0.202183	0.117594	0.0208846	0.162257
AT4G17410	150.268	0.0346097	0.14285	0.69106	0.891998
AT4G17420	115.906	-0.0802724	0.164183	0.372089	0.705055
AT4G17430	47.814	-0.0428648	0.177112	0.616634	0.854465
AT4G17440	59.2767	0.193865	0.22829	0.0714052	0.325918
AT4G17460	537.769	-0.481183	0.159511	3.87885e-05	0.00211511
AT4G17470	0.690722	0.0207408	0.3136	0.488963	NA
AT4G17480	0.29618	0.00409696	0.313766	0.865006	NA
AT4G17483	13.3868	-0.0244712	0.227465	0.742165	0.913965
AT4G17486	290.985	-0.139794	0.127497	0.117083	0.417066
AT4G17490	49.8134	0.165249	0.271842	0.103779	0.394838
AT4G17500	137.428	0.325635	0.297482	0.0155696	0.135431
AT4G17505	0	0	0.329994	NA	NA
AT4G17510	209.703	-0.0678169	0.133783	0.439569	0.755627
AT4G17520	1377.92	0.208251	0.102014	0.0100515	0.102022
AT4G17530	415.276	0.100116	0.112091	0.232679	0.57715
AT4G17540	104.843	0.059835	0.1547	0.49814	0.791486
AT4G17550	153.334	-0.0530146	0.152159	0.546502	0.817784
AT4G17560	1903.13	-0.0589829	0.0965722	0.447979	0.760231
AT4G17565	0.169864	0.00980397	0.315062	0.684958	NA
AT4G17570	205.911	0.0534423	0.141856	0.542665	0.81641
AT4G17580	0	0	0.329994	NA	NA
AT4G17585	0	0	0.329994	NA	NA
AT4G17590	0	0	0.329994	NA	NA
AT4G17600	1491	-0.0749013	0.0934451	0.326561	0.667411
AT4G17610	51.4718	0.118199	0.206474	0.210274	0.551271
AT4G17612	0	0	0.329994	NA	NA
AT4G17615	65.1487	-0.269205	0.280186	0.0293342	0.199747
AT4G17616	95.2822	0.0170231	0.144658	0.844215	0.952297
AT4G17620	264.53	0.0134079	0.117334	0.873523	0.961039
AT4G17640	538.741	0.257092	0.122446	0.00450293	0.0602199
AT4G17650	110.644	-0.00351948	0.140491	0.967548	0.991432
AT4G17660	0	0	0.329994	NA	NA
AT4G17670	9.40713	-0.124998	0.321295	0.126504	0.431711
AT4G17680	3.75745	-0.365432	0.838048	0.00116567	0.0236631
AT4G17690	0	0	0.329994	NA	NA
AT4G17695	15.5025	0.049756	0.230947	0.521752	0.805063
AT4G17700	0	0	0.329994	NA	NA
AT4G17710	0	0	0.329994	NA	NA
AT4G17713	0	0	0.329994	NA	NA
AT4G17718	0	0	0.329994	NA	NA
AT4G17720	144.505	0.0883092	0.138417	0.321969	0.662918
AT4G17730	616.056	-0.129784	0.108569	0.118132	0.418897
AT4G17740	467.744	-0.03365	0.112532	0.685945	0.890799
AT4G17750	40.3793	-0.00600723	0.188468	0.941476	0.983625
AT4G17760	1.64828	-0.0572275	0.333244	0.159142	0.48595
AT4G17765	0	0	0.329994	NA	NA
AT4G17770	116.536	-0.213078	0.191106	0.044968	0.255325
AT4G17780	0	0	0.329994	NA	NA
AT4G17785	0	0	0.329994	NA	NA
AT4G17788	0.0969844	-0.00158246	0.313534	0.947619	NA
AT4G17790	231.184	0.00490128	0.118068	0.953665	0.988075
AT4G17800	0.55432	0.00787455	0.306026	0.806311	NA
AT4G17810	166.585	-0.0232495	0.130292	0.787432	0.932143
AT4G17830	388.446	0.38576	0.154919	0.000378946	0.010806
AT4G17840	767.442	0.201349	0.159408	0.0432115	0.249217
AT4G17850	0	0	0.329994	NA	NA
AT4G17860	0	0	0.329994	NA	NA
AT4G17870	476.801	0.35725	0.147375	0.000592135	0.0147848
AT4G17880	83.8316	-0.0202684	0.163638	0.812808	0.940304
AT4G17890	217.722	0.0436358	0.126961	0.612718	0.853317
AT4G17895	69.9078	-0.0615443	0.16358	0.485568	0.784586
AT4G17900	345.814	0.565515	0.185887	3.03344e-05	0.00172763
AT4G17905	4.56513	-0.108293	0.340597	0.11593	0.415972
AT4G17910	95.3491	-0.00981503	0.1465	0.909641	0.973647
AT4G17920	0	0	0.329994	NA	NA
AT4G17940	429.867	0.0353201	0.124959	0.680489	0.888214
AT4G17950	313.778	0.052583	0.12214	0.539038	0.814746
AT4G17960	58.1878	0.0369119	0.168988	0.667622	0.88145
AT4G17970	40.7417	-0.0245011	0.197402	0.762661	0.922039
AT4G17975	0	0	0.329994	NA	NA
AT4G17980	0	0	0.329994	NA	NA
AT4G17990	0	0	0.329994	NA	NA
AT4G18010	133.093	0.330115	0.420434	0.0166382	0.140558
AT4G18020	250.974	-0.142095	0.140238	0.123228	0.426043
AT4G18030	276.546	0.0143605	0.126741	0.867014	0.959123
AT4G18040	209.915	0.0657516	0.131922	0.452101	0.762756
AT4G18050	43.2019	-0.175739	0.232973	0.0929573	0.374662
AT4G18060	272.419	-0.159456	0.137874	0.0847458	0.358127
AT4G18070	164.728	-0.234855	0.190581	0.030202	0.202496
AT4G18080	0.0969844	-0.00158246	0.313534	0.947619	NA
AT4G18090	0	0	0.329994	NA	NA
AT4G18100	977.036	0.154644	0.117191	0.0738209	0.331968
AT4G18110	0	0	0.329994	NA	NA
AT4G18130	287.717	-0.155961	0.133852	0.0879088	0.363532
AT4G18140	189.052	-0.288939	0.16588	0.00676886	0.0786745
AT4G18150	0	0	0.329994	NA	NA
AT4G18160	121.282	0.0532192	0.154839	0.544824	0.817242
AT4G18170	63.4763	0.888554	0.404097	0.000153642	0.00578875
AT4G18180	0	0	0.329994	NA	NA
AT4G18190	0	0	0.329994	NA	NA
AT4G18195	4.67837	0.042342	0.275372	0.492908	0.788969
AT4G18197	94.728	0.0309945	0.153988	0.720804	0.904457
AT4G18203	32.4187	0.11216	0.212083	0.228078	0.572702
AT4G18205	95.4934	0.0354979	0.179948	0.675028	0.885564
AT4G18210	74.915	0.512412	0.317163	0.00198594	0.0343618
AT4G18215	62.052	0.109684	0.188665	0.23976	0.585214
AT4G18220	75.4986	0.0933708	0.168687	0.306257	0.647206
AT4G18230	169.6	0.0696724	0.133099	0.427092	0.746773
AT4G18240	802.848	-0.0793284	0.11304	0.344236	0.681405
AT4G18250	5.0737	0.113403	0.320993	0.140193	0.455601
AT4G18253	1.52211	0.0560333	0.343285	0.116471	0.416466
AT4G18255	0	0	0.329994	NA	NA
AT4G18260	4.05774	-0.0691938	0.311866	0.232924	0.577257
AT4G18270	198.134	-0.295215	0.259571	0.0190272	0.152778
AT4G18280	45.6093	0.00342675	0.19216	0.966314	0.991078
AT4G18290	16.6525	0.0530616	0.220836	0.509601	0.799231
AT4G18300	64.7505	-0.0814356	0.183317	0.363102	0.697537
AT4G18310	0	0	0.329994	NA	NA
AT4G18320	0	0	0.329994	NA	NA
AT4G18330	0.479093	-0.006406	0.313631	0.79487	NA
AT4G18335	0	0	0.329994	NA	NA
AT4G18340	33.1115	0.262806	0.32246	0.0333105	0.215244
AT4G18350	0	0	0.329994	NA	NA
AT4G18360	5.52129	0.27888	0.616686	0.00431362	0.0584548
AT4G18370	474.552	0.019936	0.109938	0.808887	0.938805
AT4G18372	62.8819	0.0679734	0.175629	0.441463	0.75642
AT4G18375	27.4509	-0.106895	0.221015	0.242501	0.587579
AT4G18380	107.359	0.0771429	0.14576	0.387208	0.715861
AT4G18390	394.078	-0.216904	0.12853	0.0181615	0.148946
AT4G18395	5.76114	0.00788136	0.25087	0.903684	0.971081
AT4G18400	57.169	0.0392639	0.166656	0.649224	0.872284
AT4G18422	0	0	0.329994	NA	NA
AT4G18425	2.15172	0.0341163	0.285022	0.531506	0.810643
AT4G18430	0	0	0.329994	NA	NA
AT4G18440	397.209	0.124441	0.164318	0.186428	0.522748
AT4G18450	0	0	0.329994	NA	NA
AT4G18460	52.2042	-0.0217081	0.168532	0.798765	0.935459
AT4G18465	153.751	-0.0623028	0.136682	0.478057	0.779465
AT4G18470	9.60534	-0.0184678	0.238864	0.792801	0.934256
AT4G18480	2960.83	-0.0818577	0.0865197	0.261027	0.605618
AT4G18490	18.0013	0.00718749	0.215095	0.924991	0.978931
AT4G18500	1.91923	-0.0127347	0.285163	0.793912	0.934363
AT4G18501	2.10189	-0.00741933	0.289818	0.868918	0.959603
AT4G18510	0.852669	-0.023416	0.311923	0.472508	NA
AT4G18520	205.83	-0.119886	0.142239	0.189412	0.525839
AT4G18530	156.939	-0.133352	0.154281	0.155586	0.480203
AT4G18540	0	0	0.329994	NA	NA
AT4G18550	0.536755	0.00655798	0.308034	0.827174	NA
AT4G18570	238.67	-0.393864	0.225653	0.00276235	0.0426158
AT4G18580	88.8875	0.160616	0.199179	0.111149	0.407931
AT4G18590	129.032	0.243165	0.191566	0.0261322	0.186167
AT4G18593	106.174	0.163559	0.184529	0.10215	0.391912
AT4G18596	92.7853	0.0129548	0.154024	0.880499	0.963691
AT4G18600	142.48	-0.0100361	0.133406	0.907437	0.972921
AT4G18610	2.05446	-0.00391673	0.300637	0.914138	0.974854
AT4G18620	0	0	0.329994	NA	NA
AT4G18630	2.80508	-0.0368895	0.290686	0.482867	0.7829
AT4G18640	24.3198	-1.06333	0.671025	0.000257573	0.00835603
AT4G18650	0.0985063	0	0.313494	1	NA
AT4G18660	0	0	0.329994	NA	NA
AT4G18670	512.739	-0.551641	0.155591	4.96998e-06	0.000446053
AT4G18680	0	0	0.329994	NA	NA
AT4G18690	0.0850916	-0.00158246	0.313534	0.947619	NA
AT4G18692	0	0	0.329994	NA	NA
AT4G18700	610.833	-0.0548623	0.105516	0.499401	0.792203
AT4G18710	1409.09	-0.143355	0.0965559	0.066153	0.313534
AT4G18720	0	0	0.329994	NA	NA
AT4G18725	0	0	0.329994	NA	NA
AT4G18730	1111.57	0.138198	0.122037	0.114908	0.414495
AT4G18740	215.365	0.0358705	0.124735	0.675704	0.885641
AT4G18750	17.0095	0.0720047	0.269658	0.329361	0.669663
AT4G18760	46.3166	-0.0373795	0.171696	0.662834	0.878991
AT4G18770	5.49552	-0.03441	0.280343	0.545697	0.817242
AT4G18780	23.6568	-0.104778	0.269106	0.216396	0.55905
AT4G18790	0	0	0.329994	NA	NA
AT4G18800	46.2113	0.00513103	0.171144	0.95151	0.987683
AT4G18810	608.601	0.179773	0.113335	0.0355541	0.223884
AT4G18815	0	0	0.329994	NA	NA
AT4G18820	234.921	-0.210026	0.152799	0.0331917	0.214842
AT4G18823	0	0	0.329994	NA	NA
AT4G18830	58.5993	0.0656266	0.172922	0.456872	0.765597
AT4G18840	49.4922	0.119849	0.193885	0.206	0.546675
AT4G18860	0	0	0.329994	NA	NA
AT4G18870	0	0	0.329994	NA	NA
AT4G18880	124.285	-0.0604173	0.149347	0.494078	0.789754
AT4G18890	28.8036	0.0384862	0.206783	0.63409	0.865391
AT4G18900	0	0	0.329994	NA	NA
AT4G18905	232.091	0.205788	0.147912	0.0341898	0.218923
AT4G18910	28.7768	-0.147355	0.269366	0.129221	0.435831
AT4G18920	0	0	0.329994	NA	NA
AT4G18930	423.599	0.147933	0.138714	0.108459	0.403142
AT4G18940	0	0	0.329994	NA	NA
AT4G18950	122.39	-0.00888709	0.146545	0.918141	0.976605
AT4G18960	1.44543	0.00973711	0.3023	0.785231	0.931186
AT4G18970	284.668	-0.638348	0.578038	0.00211614	0.0355925
AT4G18975	361.658	0.304061	0.157226	0.00374033	0.0527428
AT4G18980	0.170868	0	0.313494	1	NA
AT4G18990	1.38554	0.0377285	0.313334	0.337243	NA
AT4G19000	1.66707	-0.00197733	0.287394	0.965887	0.991078
AT4G19003	164.545	0.355086	0.225608	0.00535685	0.067542
AT4G19006	190.321	0.0870336	0.127236	0.319443	0.66018
AT4G19010	47.0466	0.0837793	0.187165	0.350112	0.686398
AT4G19020	123.608	-0.196314	0.23899	0.0702861	0.322894
AT4G19030	0	0	0.329994	NA	NA
AT4G19035	0	0	0.329994	NA	NA
AT4G19038	0	0	0.329994	NA	NA
AT4G19040	282.466	0.0133325	0.121649	0.875408	0.961925
AT4G19045	44.3457	0.0521633	0.187526	0.541539	0.815949
AT4G19050	1.95656	-0.0597941	0.315468	0.241593	0.586685
AT4G19060	110.623	-0.0610167	0.158787	0.4898	0.787575
AT4G19070	85.7453	0.00180554	0.150502	0.983301	0.996109
AT4G19080	8.6245	-0.0843371	0.286459	0.252546	0.596994
AT4G19090	43.9217	-0.270199	0.293824	0.0299213	0.201669
AT4G19095	59.0837	0.0778691	0.171958	0.3846	0.714353
AT4G19100	430.223	0.0579963	0.120892	0.497373	0.791486
AT4G19110	1364.57	-0.130041	0.0960773	0.0944166	0.377722
AT4G19120	181.931	-0.704644	0.325328	0.0002865	0.00898181
AT4G19130	7.44917	-0.0259018	0.248806	0.703104	0.897369
AT4G19140	109.795	0.0064031	0.142965	0.941005	0.983606
AT4G19150	190.986	0.0100207	0.133791	0.907602	0.973048
AT4G19160	2042.48	0.338962	0.137993	0.000647558	0.015606
AT4G19170	5608.88	0.136275	0.128673	0.12736	0.43304
AT4G19180	121.469	-0.0259337	0.139619	0.765094	0.92329
AT4G19185	102.021	-0.0245483	0.151708	0.77681	0.928097
AT4G19190	296.797	-0.0163382	0.118606	0.846682	0.953001
AT4G19191	8.33255	-0.017372	0.240739	0.802827	0.937144
AT4G19200	932.041	0.159026	0.117961	0.0670948	0.31537
AT4G19210	654.523	0.236886	0.116466	0.00688318	0.0795972
AT4G19220	16.5849	0.077548	0.250532	0.333327	0.672459
AT4G19230	1.95545	-0.00835429	0.282971	0.866005	0.958576
AT4G19240	0	0	0.329994	NA	NA
AT4G19250	0	0	0.329994	NA	NA
AT4G19260	0	0	0.329994	NA	NA
AT4G19270	0	0	0.329994	NA	NA
AT4G19275	0	0	0.329994	NA	NA
AT4G19330	0	0	0.329994	NA	NA
AT4G19340	0	0	0.329994	NA	NA
AT4G19350	238.221	0.0244992	0.121639	0.773467	0.926849
AT4G19360	0	0	0.329994	NA	NA
AT4G19370	16.722	0.0815305	0.247365	0.3195	0.66018
AT4G19380	3.7688	-0.0899872	0.322781	0.166038	0.495097
AT4G19390	166.948	-0.00632408	0.128649	0.941326	0.983625
AT4G19395	2.27204	-0.00794895	0.281044	0.875251	0.961925
AT4G19400	0	0	0.329994	NA	NA
AT4G19410	1399.48	0.16005	0.134044	0.0805875	0.347527
AT4G19420	716.668	1.43192	0.659774	3.98777e-05	0.00214597
AT4G19430	0	0	0.329994	NA	NA
AT4G19440	27.8899	-0.246442	0.315726	0.0396285	0.237884
AT4G19450	163.768	0.281955	0.21539	0.0165314	0.140249
AT4G19460	3.77631	-0.0504575	0.290214	0.387487	0.715863
AT4G19470	0.0985063	0	0.313494	1	NA
AT4G19480	0	0	0.329994	NA	NA
AT4G19485	0	0	0.329994	NA	NA
AT4G19490	402.993	0.00365857	0.119154	0.96549	0.991078
AT4G19500	514.828	-0.09153	0.10863	0.267976	0.613597
AT4G19510	431.317	-0.146498	0.134601	0.108144	0.402692
AT4G19520	247.17	0.0146236	0.141242	0.865917	0.958576
AT4G19530	415.648	-0.0700841	0.121353	0.414029	0.737757
AT4G19540	87.3567	-0.170634	0.186264	0.0912792	0.370973
AT4G19550	37.3803	-0.0499923	0.187378	0.557394	0.824042
AT4G19560	27.1476	-0.0303833	0.193556	0.711952	0.900137
AT4G19570	0.90564	-0.0202496	0.305869	0.573346	NA
AT4G19580	0	0	0.329994	NA	NA
AT4G19590	1.27509	-0.00597925	0.296147	0.881654	NA
AT4G19600	230.731	0.0313993	0.122869	0.713095	0.900499
AT4G19610	181.82	-0.0369678	0.124479	0.666297	0.880841
AT4G19620	0	0	0.329994	NA	NA
AT4G19630	0.0984304	0	0.313494	1	NA
AT4G19640	605.322	0.165664	0.119659	0.0584867	0.29391
AT4G19645	38.3888	0.0136545	0.185422	0.86861	0.959603
AT4G19650	41.9343	-0.0226167	0.178028	0.787838	0.932336
AT4G19660	147.527	0.0474927	0.133174	0.585143	0.840081
AT4G19670	231.737	0.10251	0.130437	0.247022	0.592315
AT4G19680	0	0	0.329994	NA	NA
AT4G19690	0	0	0.329994	NA	NA
AT4G19700	211.505	0.430682	0.271001	0.00318003	0.0472465
AT4G19710	363.494	0.0926838	0.111852	0.26816	0.613597
AT4G19720	0	0	0.329994	NA	NA
AT4G19730	0	0	0.329994	NA	NA
AT4G19740	0	0	0.329994	NA	NA
AT4G19750	0	0	0.329994	NA	NA
AT4G19760	0	0	0.329994	NA	NA
AT4G19770	0	0	0.329994	NA	NA
AT4G19800	0	0	0.329994	NA	NA
AT4G19810	3.00001	0.0973931	0.386248	0.0440515	0.252005
AT4G19820	4.05453	0.0669535	0.298101	0.283982	0.627551
AT4G19830	150.903	0.00592682	0.135733	0.945315	0.985048
AT4G19840	734.848	-0.0327233	0.0976765	0.675368	0.885564
AT4G19850	39.4345	0.0820751	0.208003	0.349787	0.686212
AT4G19860	829.579	0.0647371	0.0974918	0.407473	0.733106
AT4G19865	20.327	-0.0502331	0.232456	0.516397	0.802722
AT4G19870	74.484	-0.0506641	0.15944	0.562899	0.826982
AT4G19880	270.504	0.211652	0.196336	0.0476631	0.262557
AT4G19890	44.4886	-0.0435038	0.188501	0.605978	0.849878
AT4G19900	87.0351	0.078288	0.172533	0.382202	0.71249
AT4G19905	0	0	0.329994	NA	NA
AT4G19910	0	0	0.329994	NA	NA
AT4G19920	0.0985063	0	0.313494	1	NA
AT4G19925	0	0	0.329994	NA	NA
AT4G19930	0	0	0.329994	NA	NA
AT4G19940	0	0	0.329994	NA	NA
AT4G19950	31.3075	-0.0718555	0.199459	0.408346	0.733959
AT4G19960	203.123	-0.0471645	0.123032	0.581922	0.838194
AT4G19970	0	0	0.329994	NA	NA
AT4G19975	1.28705	-0.0257155	0.308474	0.479013	NA
AT4G19980	0	0	0.329994	NA	NA
AT4G19985	191.416	0.0257801	0.134925	0.765949	0.923618
AT4G19990	95.6879	-0.0894196	0.156891	0.323771	0.664148
AT4G20000	0.138727	0.00980397	0.315062	0.684958	NA
AT4G20010	346.802	0.282616	0.164051	0.0075491	0.0845534
AT4G20020	136.615	0.151211	0.168755	0.119571	0.420078
AT4G20030	163.032	0.0869233	0.137145	0.328427	0.668555
AT4G20040	14.1732	-0.063545	0.229989	0.431645	0.750603
AT4G20050	0.196861	0	0.313494	1	NA
AT4G20060	41.9234	-0.0656731	0.205888	0.440474	0.755981
AT4G20070	603.157	-0.292909	0.135944	0.00248829	0.0399197
AT4G20080	0	0	0.329994	NA	NA
AT4G20090	38.9251	-0.373164	0.363902	0.0115065	0.112128
AT4G20095	0	0	0.329994	NA	NA
AT4G20100	0	0	0.329994	NA	NA
AT4G20110	143.32	1.22715	0.285364	1.29165e-07	2.97558e-05
AT4G20115	0.543036	0.0235995	0.315273	0.433215	NA
AT4G20130	742.312	0.0447476	0.112292	0.590894	0.842614
AT4G20140	155.235	-0.168615	0.181801	0.0929097	0.374543
AT4G20150	749.108	0.0840448	0.104325	0.29953	0.641352
AT4G20160	0	0	0.329994	NA	NA
AT4G20170	83.0077	-0.822585	0.340975	0.000116388	0.00467901
AT4G20190	0	0	0.329994	NA	NA
AT4G20200	0	0	0.329994	NA	NA
AT4G20210	0	0	0.329994	NA	NA
AT4G20220	0	0	0.329994	NA	NA
AT4G20230	3.93815	-0.0484821	0.296126	0.375833	0.708115
AT4G20235	0	0	0.329994	NA	NA
AT4G20240	0	0	0.329994	NA	NA
AT4G20250	0.533437	-0.0154368	0.315961	0.545591	NA
AT4G20260	2738.48	0.0709642	0.105854	0.383693	0.714041
AT4G20270	84.9055	-0.175266	0.211734	0.0909489	0.370426
AT4G20280	147.636	-0.0668456	0.139593	0.448791	0.760837
AT4G20290	5.20484	-0.128902	0.355293	0.0873327	0.362702
AT4G20300	218.455	-0.340708	0.192026	0.0038257	0.0534357
AT4G20310	106.034	-0.0277712	0.161795	0.746945	0.916439
AT4G20320	10.1821	0.0171371	0.233313	0.811656	0.939966
AT4G20325	41.4095	0.0117402	0.191614	0.885371	0.965121
AT4G20330	274.36	-0.0247972	0.127436	0.772946	0.92671
AT4G20340	91.1443	0.00639793	0.146669	0.941001	0.983606
AT4G20350	24.3562	0.100342	0.230841	0.260158	0.605123
AT4G20360	10919.8	0.0870898	0.0657227	0.143862	0.462321
AT4G20362	10886.9	0.0665004	0.0706628	0.291936	0.634266
AT4G20370	0	0	0.329994	NA	NA
AT4G20380	402.746	-0.11975	0.116685	0.162101	0.490346
AT4G20390	1.29005	0.0296854	0.307294	0.447644	NA
AT4G20400	363.799	-0.0483048	0.112557	0.56223	0.826748
AT4G20410	438.386	0.0260716	0.105832	0.748096	0.916923
AT4G20420	7.69672	-0.0223306	0.249603	0.739351	0.912431
AT4G20430	29.8651	-0.335805	0.417027	0.0160396	0.137829
AT4G20440	251.098	0.155107	0.144591	0.0979794	0.383959
AT4G20450	0	0	0.329994	NA	NA
AT4G20460	4.34243	0.0677098	0.289667	0.304559	0.645213
AT4G20470	0	0	0.329994	NA	NA
AT4G20480	305.26	0.15044	0.121819	0.0869997	0.362404
AT4G20520	0	0	0.329994	NA	NA
AT4G20530	0	0	0.329994	NA	NA
AT4G20535	0	0	0.329994	NA	NA
AT4G20540	0	0	0.329994	NA	NA
AT4G20545	0	0	0.329994	NA	NA
AT4G20550	0	0	0.329994	NA	NA
AT4G20555	0	0	0.329994	NA	NA
AT4G20560	0	0	0.329994	NA	NA
AT4G20565	0	0	0.329994	NA	NA
AT4G20570	0	0	0.329994	NA	NA
AT4G20575	0	0	0.329994	NA	NA
AT4G20580	0	0	0.329994	NA	NA
AT4G20590	0	0	0.329994	NA	NA
AT4G20600	0	0	0.329994	NA	NA
AT4G20610	0	0	0.329994	NA	NA
AT4G20620	0	0	0.329994	NA	NA
AT4G20630	0	0	0.329994	NA	NA
AT4G20640	0	0	0.329994	NA	NA
AT4G20645	0	0	0.329994	NA	NA
AT4G20650	0	0	0.329994	NA	NA
AT4G20670	0	0	0.329994	NA	NA
AT4G20680	0	0	0.329994	NA	NA
AT4G20690	1.46363	0.0515737	0.328685	0.187689	0.524058
AT4G20700	0.267168	-0.0101035	0.314723	0.681064	NA
AT4G20703	0	0	0.329994	NA	NA
AT4G20707	0	0	0.329994	NA	NA
AT4G20720	72.1875	-0.0974167	0.171425	0.288218	0.630548
AT4G20735	0	0	0.329994	NA	NA
AT4G20740	50.3575	0.137531	0.208189	0.158821	0.485373
AT4G20760	155.065	-0.095211	0.151501	0.294289	0.63715
AT4G20770	10.4814	0.0370583	0.241384	0.608655	0.85095
AT4G20780	8.6953	-0.23534	0.454043	0.0234529	0.174539
AT4G20790	0	0	0.329994	NA	NA
AT4G20800	0	0	0.329994	NA	NA
AT4G20810	0	0	0.329994	NA	NA
AT4G20820	7.79548	0.0135669	0.25147	0.835504	0.949313
AT4G20830	186.943	0.0729387	0.177641	0.41126	0.736232
AT4G20835	117.601	-0.0650514	0.16313	0.46265	0.769557
AT4G20840	89.8608	0.0303763	0.152259	0.726309	0.907066
AT4G20850	1948.37	0.0753722	0.0882243	0.306695	0.647663
AT4G20860	94.3627	0.197288	0.382365	0.0481144	0.264167
AT4G20870	174.745	-0.299999	0.205053	0.0106263	0.105814
AT4G20880	183.374	-0.226032	0.175686	0.0309662	0.20619
AT4G20890	469.865	-0.110989	0.10551	0.174277	0.505688
AT4G20900	0.0985063	0	0.313494	1	NA
AT4G20910	51.2782	0.0943586	0.202945	0.296474	0.63895
AT4G20920	0.0969844	-0.00158246	0.313534	0.947619	NA
AT4G20930	169.442	0.111746	0.144023	0.220143	0.563575
AT4G20935	0.169346	-0.00158241	0.313534	0.947621	NA
AT4G20940	24.1087	-0.348451	0.43062	0.0143053	0.128754
AT4G20947	0	0	0.329994	NA	NA
AT4G20953	0.611529	-0.00899301	0.31304	0.727823	NA
AT4G20960	229.018	0.055104	0.130494	0.526185	0.807333
AT4G20970	0.193969	-0.00706487	0.314078	0.771698	NA
AT4G20980	369.304	-0.0447267	0.109403	0.58733	0.84093
AT4G20990	0.0850916	-0.00158246	0.313534	0.947619	NA
AT4G21000	0	0	0.329994	NA	NA
AT4G21010	0.0723616	0	0.313494	1	NA
AT4G21020	0	0	0.329994	NA	NA
AT4G21030	0	0	0.329994	NA	NA
AT4G21040	0	0	0.329994	NA	NA
AT4G21050	0	0	0.329994	NA	NA
AT4G21060	39.5894	-0.132781	0.211904	0.17009	0.500226
AT4G21063	10.9355	-0.0585572	0.248734	0.437072	0.753937
AT4G21065	17.2285	0.0695808	0.257335	0.361667	0.69653
AT4G21070	9.91474	-0.161647	0.344798	0.0790203	0.343836
AT4G21080	0	0	0.329994	NA	NA
AT4G21090	80.045	0.1731	0.196763	0.0906867	0.37002
AT4G21100	174.023	0.110585	0.156041	0.230928	0.57593
AT4G21105	624.021	0.0336087	0.108381	0.682016	0.888642
AT4G21110	322.9	0.121867	0.123078	0.163771	0.492924
AT4G21120	9.11668	0.087299	0.372873	0.0567682	0.289152
AT4G21130	0	0	0.329994	NA	NA
AT4G21140	35.0167	0.0620654	0.200773	0.466373	0.772253
AT4G21150	580.196	0.0407712	0.110823	0.622436	0.858052
AT4G21160	264.615	0.0540437	0.123811	0.529405	0.809486
AT4G21170	28.3463	0.0492328	0.203881	0.552262	0.821688
AT4G21180	376.545	-0.0387622	0.108717	0.637092	0.866373
AT4G21190	336.075	0.196399	0.131275	0.0329858	0.214361
AT4G21192	91.1494	0.0516165	0.156085	0.556402	0.823557
AT4G21200	0.0985063	0	0.313494	1	NA
AT4G21210	1201.31	0.148585	0.100018	0.0621405	0.303496
AT4G21213	0	0	0.329994	NA	NA
AT4G21215	408.097	-0.125564	0.135016	0.164731	0.493516
AT4G21220	22.2058	0.0407265	0.201403	0.619812	0.856784
AT4G21230	1.40546	0.0484305	0.321517	0.236544	0.581607
AT4G21240	0	0	0.329994	NA	NA
AT4G21250	0	0	0.329994	NA	NA
AT4G21260	0	0	0.329994	NA	NA
AT4G21270	2.24856	-0.0814693	0.347827	0.105259	0.396835
AT4G21280	11327.8	-0.340005	0.0982027	2.20232e-05	0.00136417
AT4G21300	18.0728	0.0626408	0.233169	0.43343	0.751715
AT4G21310	13.5503	-0.0172724	0.226443	0.815273	0.94057
AT4G21320	32.8264	-0.0206633	0.192246	0.800495	0.936161
AT4G21323	1.28173	0.0199461	0.30251	0.604029	NA
AT4G21326	81.9049	-0.0212953	0.155487	0.80506	0.938009
AT4G21330	0	0	0.329994	NA	NA
AT4G21340	0	0	0.329994	NA	NA
AT4G21350	118.825	0.133194	0.160017	0.158987	0.485654
AT4G21362	0	0	0.329994	NA	NA
AT4G21366	0	0	0.329994	NA	NA
AT4G21380	88.6875	-0.774737	0.358406	0.000234629	0.00780943
AT4G21390	4.4308	0.0679223	0.314794	0.225457	0.570827
AT4G21400	156.102	0.0603328	0.152564	0.494777	0.790251
AT4G21410	153.946	0.00232373	0.130115	0.978455	0.994209
AT4G21430	95.0078	-0.109084	0.179712	0.241814	0.586874
AT4G21440	1.04601	-0.0380921	0.311321	0.350655	NA
AT4G21445	264.045	0.112928	0.123978	0.196817	0.535672
AT4G21450	757.342	0.00587078	0.0986804	0.940396	0.983269
AT4G21460	134.735	-0.00613263	0.14455	0.943477	0.984457
AT4G21470	199.16	0.0561091	0.126896	0.516447	0.802722
AT4G21480	24.2893	0.0466163	0.2071	0.569318	0.83074
AT4G21490	0.855721	-0.0234592	0.308568	0.505245	NA
AT4G21500	7.00917	0.0102921	0.25665	0.870158	0.960028
AT4G21510	105.124	0.102434	0.157908	0.2643	0.609264
AT4G21515	13.5357	-0.159305	0.332495	0.0871587	0.362699
AT4G21520	76.4326	0.597359	0.332746	0.000945729	0.0204108
AT4G21530	73.0511	0.014742	0.162663	0.863124	0.957869
AT4G21534	83.0321	-0.0544215	0.165012	0.534387	0.812593
AT4G21540	244.54	0.114166	0.121075	0.188343	0.524783
AT4G21550	24.3288	-0.0199711	0.224685	0.78908	0.932583
AT4G21560	164.341	0.0144104	0.128498	0.866855	0.959085
AT4G21570	352.041	-0.0672568	0.12196	0.433462	0.751715
AT4G21580	357.092	0.23182	0.160722	0.0228253	0.171613
AT4G21585	61.5622	-0.0341548	0.166245	0.691355	0.891998
AT4G21590	0.0969844	-0.00158246	0.313534	0.947619	NA
AT4G21595	0	0	0.329994	NA	NA
AT4G21600	0	0	0.329994	NA	NA
AT4G21610	41.1181	0.0798121	0.193043	0.368302	0.702472
AT4G21620	249.268	0.0115049	0.124029	0.892821	0.967421
AT4G21630	0	0	0.329994	NA	NA
AT4G21640	0	0	0.329994	NA	NA
AT4G21650	55.8788	-1.40438	0.406921	1.93455e-06	0.000217935
AT4G21660	1019.94	0.0686623	0.091381	0.362079	0.696735
AT4G21670	182.1	0.01283	0.134477	0.88195	0.96409
AT4G21680	0.573244	0.0279506	0.320068	0.337128	NA
AT4G21690	0	0	0.329994	NA	NA
AT4G21700	40.1198	-0.0322545	0.185256	0.699989	0.895814
AT4G21705	60.8788	0.100108	0.17984	0.276873	0.621309
AT4G21710	602.766	-0.001797	0.0969669	0.981573	0.995664
AT4G21720	23.2852	-0.0466097	0.209117	0.567703	0.829859
AT4G21740	21.5714	-0.0105116	0.199612	0.895329	0.968091
AT4G21745	0.683472	0	0.310451	1	NA
AT4G21750	425.213	-0.352069	0.165636	0.00143595	0.0273872
AT4G21760	52.3366	0.00820777	0.16835	0.922857	0.978194
AT4G21770	200.754	-0.0369133	0.124586	0.666815	0.881021
AT4G21780	5.56964	0.0106252	0.262741	0.860254	0.957505
AT4G21790	704.46	-0.064398	0.1009	0.418289	0.740297
AT4G21800	294.123	0.016182	0.113976	0.846302	0.952912
AT4G21810	697.301	0.126918	0.104951	0.11995	0.420586
AT4G21820	3.07001	-0.0887588	0.338042	0.130293	0.437577
AT4G21830	0.138727	0.00980397	0.315062	0.684958	NA
AT4G21840	0	0	0.329994	NA	NA
AT4G21850	0.522963	0.0103238	0.314615	0.676653	NA
AT4G21860	1469.63	-0.0747373	0.0860818	0.303203	0.643937
AT4G21865	4.54287	0.0577518	0.284919	0.363778	0.698175
AT4G21870	54.7784	0.225268	0.300632	0.0502416	0.270724
AT4G21880	24.3616	0.270478	0.362915	0.0297793	0.201143
AT4G21890	23.9421	-0.0644766	0.21282	0.442481	0.757088
AT4G21895	0	0	0.329994	NA	NA
AT4G21900	67.1683	0.173675	0.216026	0.0938761	0.376656
AT4G21902	0	0	0.329994	NA	NA
AT4G21903	0.536664	0.0208808	0.316555	0.450978	NA
AT4G21910	468.745	-0.00444519	0.135429	0.958963	0.989861
AT4G21920	1.41217	0.055079	0.33719	0.141871	0.458799
AT4G21926	18.9202	-0.0349847	0.212011	0.659425	0.877429
AT4G21930	20.996	-0.0365333	0.218977	0.639925	0.867974
AT4G21940	21.2529	0.0143246	0.2158	0.851469	0.955301
AT4G21950	0	0	0.329994	NA	NA
AT4G21960	6303.88	-0.77102	0.168629	1.14357e-07	2.695e-05
AT4G21970	20.7546	0.0642081	0.232666	0.424668	0.745407
AT4G21980	378.688	0.0832011	0.121629	0.334213	0.673371
AT4G21990	63.2135	-0.000842151	0.263759	0.988687	0.997042
AT4G22000	135.093	0.0815384	0.159172	0.365048	0.699119
AT4G22010	51.7905	-0.242622	0.328153	0.0407554	0.241132
AT4G22030	0	0	0.329994	NA	NA
AT4G22035	0.0850916	-0.00158246	0.313534	0.947619	NA
AT4G22050	0.64	0.0185822	0.315649	0.495637	NA
AT4G22060	0	0	0.329994	NA	NA
AT4G22070	0	0	0.329994	NA	NA
AT4G22080	0	0	0.329994	NA	NA
AT4G22090	0	0	0.329994	NA	NA
AT4G22100	0	0	0.329994	NA	NA
AT4G22105	0	0	0.329994	NA	NA
AT4G22110	0	0	0.329994	NA	NA
AT4G22115	0	0	0.329994	NA	NA
AT4G22120	68.9249	0.0793689	0.171442	0.376454	0.708586
AT4G22130	30.4172	0.00551556	0.191921	0.945855	0.985252
AT4G22140	145.399	-0.0219404	0.134875	0.799849	0.935766
AT4G22150	184.245	0.041707	0.141068	0.632797	0.864755
AT4G22160	82.5727	-0.0645334	0.171678	0.464175	0.770395
AT4G22165	0	0	0.329994	NA	NA
AT4G22170	1.97372	-0.0225869	0.297088	0.602191	0.848336
AT4G22180	0	0	0.329994	NA	NA
AT4G22190	342.852	-0.497132	0.165137	3.78477e-05	0.00206931
AT4G22200	231.853	-0.11774	0.12771	0.183519	0.518706
AT4G22210	0	0	0.329994	NA	NA
AT4G22212	0	0	0.329994	NA	NA
AT4G22214	0	0	0.329994	NA	NA
AT4G22217	0	0	0.329994	NA	NA
AT4G22220	1287.03	0.080541	0.0906267	0.282733	0.626172
AT4G22230	0	0	0.329994	NA	NA
AT4G22233	0.393721	0	0.313494	1	NA
AT4G22235	0	0	0.329994	NA	NA
AT4G22240	1750.65	0.269275	0.124013	0.00322533	0.0477465
AT4G22250	19.4489	-0.116855	0.259476	0.193347	0.530658
AT4G22260	559.97	0.265269	0.12273	0.00348496	0.0502476
AT4G22265	0.627914	0.00499447	0.306863	0.871585	NA
AT4G22270	14.46	-0.225978	0.376885	0.0409515	0.241689
AT4G22280	14.1057	-0.0234588	0.234837	0.74507	0.915679
AT4G22285	200.574	0.178109	0.154447	0.0664967	0.313881
AT4G22290	125.871	-0.355925	0.227512	0.00543311	0.0680483
AT4G22300	94.1658	-0.0929269	0.176172	0.308267	0.649091
AT4G22305	32.7803	-0.205221	0.27403	0.0640685	0.308686
AT4G22310	523.656	0.0840527	0.107099	0.30546	0.646272
AT4G22320	56.49	0.0168906	0.17323	0.841384	0.951038
AT4G22330	397.622	0.00143855	0.118652	0.986411	0.996504
AT4G22340	46.5973	0.0728095	0.185578	0.409402	0.734701
AT4G22350	104.559	-0.233902	0.224137	0.0386287	0.234056
AT4G22360	167.342	-0.0135132	0.142454	0.875992	0.962263
AT4G22370	1.30976	0.00547457	0.301763	0.877501	NA
AT4G22380	91.4488	0.170322	0.188501	0.0924711	0.37351
AT4G22390	4.32782	-0.093284	0.328362	0.149988	0.471875
AT4G22400	0	0	0.329994	NA	NA
AT4G22410	2.40283	0.0548882	0.31097	0.277245	0.621444
AT4G22430	0	0	0.329994	NA	NA
AT4G22440	0	0	0.329994	NA	NA
AT4G22460	0	0	0.329994	NA	NA
AT4G22463	0	0	0.329994	NA	NA
AT4G22467	7.44626	0.096237	0.411518	0.0258119	0.18472
AT4G22470	8.21853	0.0686434	0.375045	0.0476498	0.262554
AT4G22475	0	0	0.329994	NA	NA
AT4G22485	0	0	0.329994	NA	NA
AT4G22490	0	0	0.329994	NA	NA
AT4G22495	0	0	0.329994	NA	NA
AT4G22505	0.170183	-0.00603545	0.313941	0.803509	NA
AT4G22510	0	0	0.329994	NA	NA
AT4G22513	0	0	0.329994	NA	NA
AT4G22517	0	0	0.329994	NA	NA
AT4G22520	0.6634	0	0.311076	1	NA
AT4G22530	32.519	0.0865477	0.244856	0.301195	0.64228
AT4G22540	745.885	0.197994	0.103772	0.0153293	0.13437
AT4G22550	43.4666	0.216183	0.249648	0.0544897	0.282907
AT4G22560	16.4841	-0.156102	0.310792	0.100835	0.388995
AT4G22570	286.329	-0.0484262	0.134526	0.578425	0.83638
AT4G22580	48.3958	0.0085541	0.180717	0.918028	0.976605
AT4G22590	16.2589	-0.237372	0.359393	0.0399607	0.238867
AT4G22600	0	0	0.329994	NA	NA
AT4G22610	0	0	0.329994	NA	NA
AT4G22620	0.0723616	0	0.313494	1	NA
AT4G22630	0	0	0.329994	NA	NA
AT4G22635	0	0	0.329994	NA	NA
AT4G22640	0	0	0.329994	NA	NA
AT4G22650	0	0	0.329994	NA	NA
AT4G22660	0	0	0.329994	NA	NA
AT4G22666	0	0	0.329994	NA	NA
AT4G22670	856.585	0.142003	0.104777	0.0821151	0.351924
AT4G22680	1.30957	-0.0181778	0.308286	0.583966	NA
AT4G22690	453.448	0.183268	0.148129	0.0563488	0.287996
AT4G22700	0	0	0.329994	NA	NA
AT4G22710	13.3342	-0.0377774	0.231825	0.615295	0.854289
AT4G22720	119.893	0.000645859	0.138658	0.994041	0.998348
AT4G22730	12.2796	-0.036334	0.247506	0.605541	0.849597
AT4G22740	335.25	0.0646286	0.11502	0.442792	0.757165
AT4G22745	130.542	-0.124187	0.150427	0.180623	0.515207
AT4G22750	470.332	0.137114	0.124101	0.120109	0.420716
AT4G22754	0	0	0.329994	NA	NA
AT4G22755	194.205	0.128828	0.1499	0.166012	0.495091
AT4G22756	128.88	-0.383685	0.245584	0.00449141	0.0601373
AT4G22758	9.44914	-0.0827092	0.278042	0.272339	0.618288
AT4G22760	20.4905	-0.0145418	0.210237	0.851783	0.955301
AT4G22770	2.78226	-0.119141	0.398314	0.0393655	0.236898
AT4G22780	115.74	-0.188613	0.189468	0.0682115	0.318356
AT4G22790	11.2062	-0.131534	0.325092	0.116066	0.416048
AT4G22810	0	0	0.329994	NA	NA
AT4G22820	200.737	0.154262	0.162662	0.110505	0.406786
AT4G22830	230.633	-0.0320176	0.120636	0.706461	0.898264
AT4G22840	42.654	-0.133978	0.219834	0.166639	0.496525
AT4G22850	51.966	0.0425362	0.173623	0.620659	0.857159
AT4G22860	15.652	-0.215683	0.369135	0.0458014	0.256843
AT4G22870	0.0850916	-0.00158246	0.313534	0.947619	NA
AT4G22880	4.29035	-0.0883751	0.337551	0.131681	0.439786
AT4G22890	7576.36	-0.0468131	0.0891563	0.52808	0.808592
AT4G22900	3.82319	-0.0213944	0.272313	0.709495	0.899536
AT4G22910	45.2697	-0.00221067	0.169964	0.979129	0.994455
AT4G22920	186.445	0.204072	0.186204	0.0511101	0.273606
AT4G22930	234.616	0.0157495	0.118433	0.852077	0.955301
AT4G22940	5.1599	0.0448432	0.271461	0.484358	0.783679
AT4G22950	9.81764	-0.0823988	0.257388	0.30375	0.644732
AT4G22960	1.13971	-0.0274068	0.315304	0.393875	NA
AT4G22970	14.9281	0.102349	0.255624	0.235597	0.580593
AT4G22980	44.6293	0.284058	0.284702	0.024704	0.179421
AT4G22990	425.968	-0.0116115	0.11501	0.88968	0.966635
AT4G23000	16.4818	0.0269279	0.23138	0.714493	0.901262
AT4G23010	158.103	0.247742	0.241059	0.0340186	0.2181
AT4G23015	61.6801	0.208602	0.26279	0.061245	0.301215
AT4G23020	34.7781	-0.167285	0.256701	0.103562	0.39445
AT4G23030	10.3327	-0.106867	0.29615	0.181966	0.517202
AT4G23040	145.925	-0.0447905	0.144733	0.608693	0.85095
AT4G23050	179.944	-0.0500964	0.132387	0.564741	0.828424
AT4G23060	312.873	-0.256961	0.165569	0.0140589	0.127657
AT4G23070	0	0	0.329994	NA	NA
AT4G23080	0	0	0.329994	NA	NA
AT4G23090	0	0	0.329994	NA	NA
AT4G23100	1460.86	0.165821	0.103124	0.0410204	0.241898
AT4G23110	0	0	0.329994	NA	NA
AT4G23120	0	0	0.329994	NA	NA
AT4G23130	10.1217	-0.000152235	0.244364	0.998197	0.999621
AT4G23140	1.44136	0.0503014	0.332215	0.169424	0.499597
AT4G23150	0	0	0.329994	NA	NA
AT4G23160	6.52796	0.166141	0.3719	0.061962	0.303127
AT4G23170	63.1294	0.102507	0.185444	0.2669	0.612245
AT4G23180	187.711	-0.112947	0.161159	0.224027	0.569012
AT4G23190	28.4431	0.0510437	0.216829	0.527922	0.808555
AT4G23200	1.29013	-0.0112352	0.297927	0.776514	NA
AT4G23205	0	0	0.329994	NA	NA
AT4G23210	1.18845	-0.0156111	0.305013	0.655502	NA
AT4G23220	7.18745	-0.0789665	0.29058	0.26169	0.606195
AT4G23230	9.57952	0.00213239	0.23758	0.975605	0.993272
AT4G23240	38.3582	-0.0158379	0.187083	0.84752	0.953412
AT4G23250	84.3474	0.138314	0.17124	0.150165	0.471996
AT4G23260	367.942	0.458391	0.263162	0.00193378	0.0338724
AT4G23270	252.658	-0.182237	0.143273	0.0546884	0.283365
AT4G23271	0.349816	0.0144905	0.316782	0.552734	NA
AT4G23280	0.775906	0	0.309568	1	NA
AT4G23290	391.633	-0.0900545	0.126424	0.30259	0.64372
AT4G23300	317.937	-0.106779	0.117771	0.212837	0.554274
AT4G23310	1.02051	0.0260068	0.309874	0.462802	NA
AT4G23320	2.84245	0.124776	0.378175	0.0612285	0.301215
AT4G23330	166.764	-0.0467813	0.142414	0.592999	0.843774
AT4G23340	0	0	0.329994	NA	NA
AT4G23350	0	0	0.329994	NA	NA
AT4G23355	0	0	0.329994	NA	NA
AT4G23360	0	0	0.329994	NA	NA
AT4G23365	0	0	0.329994	NA	NA
AT4G23370	0	0	0.329994	NA	NA
AT4G23373	0	0	0.329994	NA	NA
AT4G23375	0	0	0.329994	NA	NA
AT4G23380	0	0	0.329994	NA	NA
AT4G23387	0	0	0.329994	NA	NA
AT4G23390	0	0	0.329994	NA	NA
AT4G23400	971.442	-0.590896	0.139107	2.97995e-07	5.4069e-05
AT4G23410	20.7495	0.0104327	0.20751	0.89392	0.967897
AT4G23420	9.51473	0.0359924	0.250912	0.602825	0.848336
AT4G23430	351.428	-0.00333483	0.115308	0.968242	0.991454
AT4G23440	52.2254	-0.240718	0.26627	0.0407324	0.241132
AT4G23450	16.234	-0.153628	0.312652	0.102389	0.392464
AT4G23460	446.73	-0.0675214	0.110615	0.415908	0.738715
AT4G23470	502.577	-0.121541	0.120662	0.161702	0.489932
AT4G23490	47.7235	-0.334121	0.352878	0.0165005	0.140145
AT4G23493	10.2124	0.273468	0.43837	0.0226212	0.170493
AT4G23496	0	0	0.329994	NA	NA
AT4G23500	67.8385	-0.0539619	0.176289	0.533975	0.812331
AT4G23510	0	0	0.329994	NA	NA
AT4G23515	0	0	0.329994	NA	NA
AT4G23520	0	0	0.329994	NA	NA
AT4G23530	160.247	0.0193375	0.135668	0.823174	0.944621
AT4G23540	97.8115	0.416925	0.267001	0.00365668	0.0519203
AT4G23550	6.39374	-0.117284	0.334258	0.119079	0.419948
AT4G23560	0.170183	-0.00603545	0.313941	0.803509	NA
AT4G23570	271.993	0.148197	0.155115	0.119218	0.419948
AT4G23580	0	0	0.329994	NA	NA
AT4G23590	0.387938	-0.0135591	0.315879	0.584614	NA
AT4G23600	580.701	0.654057	0.242872	8.18024e-05	0.00352352
AT4G23610	3.55801	-0.026646	0.276342	0.638151	0.866943
AT4G23620	48.2146	0.0689062	0.181271	0.433933	0.751893
AT4G23630	897.264	-0.285758	0.116799	0.00126897	0.025017
AT4G23635	0	0	0.329994	NA	NA
AT4G23640	329.684	-0.0366921	0.11534	0.662052	0.878408
AT4G23650	616.813	-0.0155725	0.105957	0.847901	0.953412
AT4G23660	102.565	-0.0209499	0.148342	0.808903	0.938805
AT4G23670	2477.74	-0.72896	0.191065	2.15504e-06	0.000237553
AT4G23680	46.8316	0.910642	0.555119	0.000394748	0.0111012
AT4G23690	7.40601	0.0222178	0.25172	0.737631	0.911942
AT4G23700	3.80299	0.042625	0.297216	0.407843	0.73338
AT4G23710	200.369	0.201583	0.16136	0.0438633	0.25142
AT4G23713	0	0	0.329994	NA	NA
AT4G23720	0.545391	-0.0205023	0.315389	0.47079	NA
AT4G23730	145.179	-0.148828	0.153285	0.116752	0.417034
AT4G23740	220.618	-0.0740337	0.128014	0.395604	0.723751
AT4G23750	96.4416	-0.476029	0.34237	0.00368514	0.0522159
AT4G23760	54.1859	0.364092	0.30906	0.0104072	0.104189
AT4G23770	17.6277	-0.0653539	0.233982	0.416448	0.739159
AT4G23780	0	0	0.329994	NA	NA
AT4G23790	55.4857	-0.565905	0.402252	0.00226125	0.0372276
AT4G23800	18.0959	-0.566415	0.619896	0.00298867	0.0451227
AT4G23810	11.5409	0.000748505	0.233903	0.991579	0.997656
AT4G23820	377.577	-0.644	0.175773	3.44121e-06	0.000347563
AT4G23840	78.8625	0.0354636	0.152877	0.683443	0.889439
AT4G23850	1315.97	0.0808031	0.102985	0.315357	0.65618
AT4G23860	218.853	-0.0763232	0.129283	0.382665	0.712864
AT4G23870	317.912	0.042706	0.124646	0.618865	0.85618
AT4G23880	66.872	0.340334	0.313796	0.0140123	0.12729
AT4G23882	0.170868	0	0.313494	1	NA
AT4G23885	85.3651	-0.00948467	0.150353	0.912514	0.97434
AT4G23890	1959.4	-0.0594461	0.0991698	0.450845	0.762106
AT4G23895	84.9774	0.0669542	0.170013	0.449265	0.761184
AT4G23900	0	0	0.329994	NA	NA
AT4G23910	129.981	0.0599939	0.139658	0.495161	0.790492
AT4G23915	0	0	0.329994	NA	NA
AT4G23920	49.7933	-0.284619	0.304272	0.02581	0.18472
AT4G23930	28.8077	-0.108205	0.226558	0.235877	0.580699
AT4G23940	348.046	0.090883	0.120965	0.291668	0.63402
AT4G23950	26.5596	-0.0361523	0.202017	0.657094	0.876766
AT4G23960	0	0	0.329994	NA	NA
AT4G23970	0.581907	-0.0174602	0.317718	0.485332	NA
AT4G23980	227.479	-0.0999835	0.146466	0.270253	0.616018
AT4G23990	5.62922	-0.136626	0.378749	0.0617605	0.302816
AT4G24000	1.34581	0.0473184	0.3295	0.188415	NA
AT4G24010	6.14323	-0.159972	0.40129	0.044771	0.254773
AT4G24015	28.9306	0.0538611	0.20436	0.518626	0.803582
AT4G24020	631.272	-0.0872738	0.111161	0.295407	0.638353
AT4G24025	0	0	0.329994	NA	NA
AT4G24026	5.66912	0.0809862	0.307451	0.217991	0.560999
AT4G24030	6.28133	0.0412943	0.270857	0.513888	0.801277
AT4G24040	186.526	0.0619329	0.134837	0.479745	0.780507
AT4G24050	66.5907	-0.00400193	0.170561	0.962199	0.990845
AT4G24060	118.334	-0.173677	0.188422	0.0874212	0.362702
AT4G24070	0	0	0.329994	NA	NA
AT4G24080	0.0723616	0	0.313494	1	NA
AT4G24090	481.362	0.126189	0.110356	0.131481	0.439408
AT4G24100	107.017	-0.0435757	0.146326	0.618289	0.855617
AT4G24110	0.850323	0.0399567	0.326667	0.221346	NA
AT4G24120	35.5653	0.286917	0.390516	0.0245679	0.178812
AT4G24130	13.8305	0.0106684	0.226277	0.88462	0.964976
AT4G24140	0.946667	-0.0359855	0.321544	0.276716	NA
AT4G24150	13.6303	0.00147696	0.236611	0.983177	0.996109
AT4G24160	125.998	0.0613103	0.149333	0.487977	0.786345
AT4G24170	1.05196	0.0115472	0.302895	0.745845	NA
AT4G24175	39.1987	-0.135555	0.224774	0.16245	0.490987
AT4G24180	3.48891	-0.022073	0.277313	0.688532	0.89147
AT4G24190	1481.13	0.0227612	0.0851666	0.752167	0.918221
AT4G24200	169.477	0.122999	0.150528	0.184498	0.520326
AT4G24204	0	0	0.329994	NA	NA
AT4G24210	135.296	0.0553432	0.144253	0.529231	0.809341
AT4G24220	2003.36	0.152295	0.121127	0.082585	0.353347
AT4G24230	725.949	0.338152	0.205095	0.00519686	0.0664699
AT4G24231	1.80698	0.0319421	0.298594	0.486965	0.785542
AT4G24240	70.8686	0.0396381	0.169687	0.645204	0.870302
AT4G24250	2.86333	-0.0791247	0.330219	0.157375	0.483179
AT4G24260	0.332696	-0.0012628	0.3133	0.958569	NA
AT4G24265	0.169346	-0.00158241	0.313534	0.947621	NA
AT4G24270	132.351	0.274486	0.211006	0.0180026	0.148177
AT4G24275	40.4945	-0.0999995	0.235344	0.258548	0.603828
AT4G24280	3364.94	0.410759	0.103939	1.40502e-06	0.000171471
AT4G24290	556.199	0.03606	0.10197	0.65157	0.873719
AT4G24300	0	0	0.329994	NA	NA
AT4G24310	0	0	0.329994	NA	NA
AT4G24320	11.7916	0.286493	0.421468	0.0225074	0.170095
AT4G24330	407.779	0.00981769	0.110896	0.905463	0.972183
AT4G24340	0.435007	-0.0145813	0.316306	0.557569	NA
AT4G24350	194.431	-0.0377144	0.152981	0.664908	0.880381
AT4G24370	96.0242	0.117699	0.166612	0.209046	0.549906
AT4G24380	70.8699	0.151806	0.202753	0.127978	0.434137
AT4G24390	143.043	-0.0700475	0.148727	0.430851	0.749926
AT4G24400	223.004	0.123328	0.130812	0.16781	0.497735
AT4G24410	1.3235	-0.073101	0.351976	0.0923204	NA
AT4G24413	2.55864	-0.0440365	0.29827	0.393293	0.72179
AT4G24415	5.58569	-0.00583308	0.269973	0.917826	0.976604
AT4G24420	0	0	0.329994	NA	NA
AT4G24430	1.7011	-0.0223846	0.29485	0.617237	0.854816
AT4G24440	221.126	0.0042954	0.127711	0.960081	0.990295
AT4G24450	120.994	0.0204767	0.146862	0.813203	0.940529
AT4G24460	155.627	0.00217192	0.135417	0.979941	0.994739
AT4G24470	252.681	0.0339149	0.121277	0.690424	0.891702
AT4G24480	122.897	-0.224376	0.199024	0.0389288	0.235029
AT4G24490	144.943	-0.0896155	0.140424	0.316463	0.657124
AT4G24500	91.0236	0.0996593	0.156854	0.275911	0.620848
AT4G24510	117.78	-0.807307	0.283744	4.12991e-05	0.00219099
AT4G24520	1362.35	-0.0870493	0.0911817	0.247453	0.592355
AT4G24530	128.55	-0.0362533	0.138502	0.676978	0.886322
AT4G24540	123.977	-0.0970311	0.154595	0.286947	0.6297
AT4G24550	440.873	0.00308793	0.102133	0.969151	0.991744
AT4G24560	186.985	-0.199573	0.154385	0.0425055	0.247091
AT4G24565	0	0	0.329994	NA	NA
AT4G24570	42.8117	0.117369	0.34852	NA	NA
AT4G24580	0.809963	-0.0332482	0.320202	0.302257	NA
AT4G24590	141.644	0.0278446	0.134641	0.747884	0.916923
AT4G24600	0	0	0.329994	NA	NA
AT4G24610	89.2275	0.0180082	0.152093	0.834883	0.949313
AT4G24615	18.6583	0.0135053	0.220612	0.85753	0.956476
AT4G24620	747.828	-0.00768478	0.0935482	0.91977	0.976949
AT4G24630	236.704	-0.124933	0.138178	0.169524	0.499724
AT4G24640	0	0	0.329994	NA	NA
AT4G24644	0	0	0.329994	NA	NA
AT4G24650	0	0	0.329994	NA	NA
AT4G24660	127.511	0.167115	0.184348	0.0961875	0.380696
AT4G24670	87.2465	0.156162	0.194285	0.118069	0.41882
AT4G24680	365.849	0.00176684	0.129729	0.983611	0.996245
AT4G24690	2347.48	0.297919	0.112085	0.000589141	0.0147307
AT4G24700	54.0337	0.0319188	0.184216	0.703358	0.89755
AT4G24710	10.0138	0.0549589	0.24233	0.470016	0.773729
AT4G24715	0.289447	0	0.313494	1	NA
AT4G24730	88.2574	-0.0740454	0.156379	0.407378	0.733059
AT4G24740	488.484	-0.242505	0.131436	0.00954717	0.0987515
AT4G24750	1470.9	-0.134878	0.0953117	0.0813893	0.349837
AT4G24760	104.019	0.144768	0.177067	0.13676	0.449533
AT4G24770	7659.48	-0.0852441	0.0836288	0.23134	0.57625
AT4G24780	385.198	-0.266693	0.307547	0.0317565	0.209742
AT4G24790	72.8303	-0.105216	0.19259	0.255802	0.600558
AT4G24800	1320.16	0.0171456	0.0902789	0.818555	0.942012
AT4G24805	99.3608	0.0675007	0.152126	0.447379	0.760077
AT4G24810	165.155	0.00973115	0.149515	0.910294	0.973743
AT4G24820	833.485	0.145993	0.110207	0.0817285	0.350781
AT4G24830	240.222	0.257354	0.169704	0.0149201	0.132715
AT4G24840	188.02	-0.0916702	0.134707	0.302078	0.643415
AT4G24860	13.8165	-0.0288872	0.24584	0.677567	0.886386
AT4G24880	87.0495	0.00298741	0.154144	0.972305	0.99254
AT4G24890	3.10561	-0.014215	0.272658	0.799668	0.935715
AT4G24900	115.357	-0.13835	0.158748	0.144659	0.463282
AT4G24910	5.9104	-0.0526158	0.27542	0.419921	0.741728
AT4G24920	203.818	0.119534	0.143369	0.191439	0.527706
AT4G24930	482.758	-0.00506497	0.103233	0.949673	0.98698
AT4G24940	109.547	0.0142445	0.150894	0.86901	0.959603
AT4G24950	0	0	0.329994	NA	NA
AT4G24960	43.5632	-0.0329943	0.182371	0.695018	0.893751
AT4G24970	25.9923	-0.0436837	0.203367	0.594862	0.844977
AT4G24972	155.106	0.161057	0.162348	0.0974369	0.383272
AT4G24973	0.268689	-0.0060354	0.313941	0.803511	NA
AT4G24974	0.108752	-0.00158246	0.313534	0.947619	NA
AT4G24975	0	0	0.329994	NA	NA
AT4G24980	0	0	0.329994	NA	NA
AT4G24990	280.854	0.0158608	0.123583	0.852577	0.955301
AT4G25000	6.77215	3.06302	2.80479	6.97304e-06	0.000567334
AT4G25010	0	0	0.329994	NA	NA
AT4G25020	36.3424	-0.00898141	0.199879	0.910379	0.973743
AT4G25030	212.807	0.126572	0.1656	0.180405	0.514676
AT4G25040	0	0	0.329994	NA	NA
AT4G25050	1529.96	0.133075	0.0920088	0.0789614	0.343767
AT4G25070	2.03714	0.0193124	0.286861	0.693765	0.893215
AT4G25080	5374.58	-0.0970021	0.0800165	0.160304	0.487691
AT4G25090	1.55569	0.0411608	0.30956	0.345359	0.682365
AT4G25100	4418.38	0.378728	0.118956	3.97541e-05	0.00214494
AT4G25110	21.1849	0.441406	0.552237	0.00627522	0.0748463
AT4G25120	32.5043	-0.0299229	0.193596	0.71597	0.902036
AT4G25130	1756.96	0.0509856	0.0911445	0.497743	0.791486
AT4G25140	0.217085	0	0.313494	1	NA
AT4G25150	13.2455	-0.246258	0.398039	0.0323005	0.211719
AT4G25160	0.0984304	0	0.313494	1	NA
AT4G25170	886.913	0.131077	0.0964199	0.0925129	0.373605
AT4G25180	161.035	-0.0271469	0.144892	0.754639	0.919131
AT4G25190	0	0	0.329994	NA	NA
AT4G25200	6.16936	0.00407965	0.305805	NA	NA
AT4G25210	288.733	0.0130811	0.117154	0.876524	0.962632
AT4G25220	0	0	0.329994	NA	NA
AT4G25225	32.0123	0.140889	0.237542	0.149161	0.470607
AT4G25230	234.79	0.0579721	0.129486	0.504658	0.795943
AT4G25240	4.19104	-0.00736042	0.261363	0.903517	0.970952
AT4G25250	0	0	0.329994	NA	NA
AT4G25260	94.7305	-0.302472	0.250953	0.0162055	0.138855
AT4G25270	61.5033	0.116224	0.201329	0.216956	0.559867
AT4G25280	132.438	-0.186669	0.168737	0.0626651	0.304966
AT4G25290	154.721	-0.119605	0.153053	0.197126	0.535926
AT4G25300	122.584	0.098127	0.166577	0.28468	0.628252
AT4G25310	27.9032	0.00959549	0.201511	0.903909	0.971273
AT4G25315	43.4841	0.0385868	0.182936	0.648172	0.871595
AT4G25320	119.411	0.138659	0.17688	0.151175	0.473157
AT4G25330	0	0	0.329994	NA	NA
AT4G25340	78.5678	0.429459	0.30269	0.00454738	0.0606604
AT4G25350	3.10316	-0.0742338	0.333724	0.148944	0.470098
AT4G25360	124.868	0.0480477	0.149057	0.583631	0.839091
AT4G25370	1137.16	0.113408	0.0894605	0.1275	0.433089
AT4G25380	0.0723616	0	0.313494	1	NA
AT4G25390	46.2616	0.181104	0.249568	0.086997	0.362404
AT4G25400	0	0	0.329994	NA	NA
AT4G25410	1.74373	-0.0845107	0.359797	0.0780935	0.341699
AT4G25420	25.6407	-0.159364	0.27547	0.110356	0.406786
AT4G25430	0	0	0.329994	NA	NA
AT4G25433	0	0	0.329994	NA	NA
AT4G25434	8.03536	-0.105502	0.309614	0.166742	0.496544
AT4G25435	0	0	0.329994	NA	NA
AT4G25440	146.715	-0.0811822	0.138183	0.360571	0.695626
AT4G25450	542.561	-0.0965476	0.104036	0.233288	0.57781
AT4G25470	62.133	-0.109028	0.230569	0.231434	0.57625
AT4G25480	65.1134	-1.26	0.536295	4.2059e-05	0.0022168
AT4G25490	21.3128	-0.0492036	0.239638	0.514142	0.801277
AT4G25500	902.569	-0.14153	0.110587	0.0918273	0.37198
AT4G25510	6.37289	0.0360728	0.250435	0.602935	0.848336
AT4G25515	56.8919	0.0482951	0.163737	0.579607	0.83741
AT4G25520	262.745	-0.0572846	0.133198	0.511741	0.799956
AT4G25530	0	0	0.329994	NA	NA
AT4G25540	5.7611	0.002412	0.248984	0.970696	0.991901
AT4G25550	376.477	0.131342	0.126325	0.13838	0.452194
AT4G25560	53.5193	0.0243014	0.1656	0.776403	0.927961
AT4G25570	1590.86	0.0142364	0.0831748	0.841011	0.951027
AT4G25580	11.3911	0.0420084	0.266265	0.519666	0.804186
AT4G25585	0	0	0.329994	NA	NA
AT4G25590	0	0	0.329994	NA	NA
AT4G25600	79.4646	0.0347165	0.160008	0.688334	0.89147
AT4G25610	51.2525	0.0995059	0.183961	0.279135	0.62261
AT4G25620	181.298	-0.0958349	0.136954	0.28339	0.626723
AT4G25630	66.1564	0.234092	0.29867	0.0455746	0.256327
AT4G25631	0	0	0.329994	NA	NA
AT4G25635	0	0	0.329994	NA	NA
AT4G25640	286.474	-0.171104	0.139725	0.067158	0.315595
AT4G25650	1279.51	-0.0293229	0.0965577	0.705726	0.898231
AT4G25660	330.718	0.0316126	0.113717	0.705016	0.89786
AT4G25670	418.497	-0.128607	0.117775	0.135567	0.447248
AT4G25680	182.813	-0.0308707	0.129545	0.720458	0.904446
AT4G25690	276.032	0.15875	0.13779	0.0859595	0.36071
AT4G25700	523.369	-0.116737	0.119538	0.176789	0.509158
AT4G25707	19.6305	-0.00523487	0.199657	0.947659	0.986287
AT4G25710	49.5958	-0.083959	0.185961	0.349548	0.686027
AT4G25719	90.9594	0.0210913	0.150162	0.8075	0.938765
AT4G25720	145.319	-0.0838928	0.13973	0.346365	0.683003
AT4G25730	229.441	0.545301	0.201563	9.40627e-05	0.00390398
AT4G25740	792.391	0.0122033	0.098907	0.876635	0.962638
AT4G25750	0.108752	-0.00158246	0.313534	0.947619	NA
AT4G25760	0	0	0.329994	NA	NA
AT4G25770	189.961	-0.106564	0.137581	0.236103	0.580923
AT4G25780	14.5894	-0.0651026	0.253634	0.391019	0.719341
AT4G25790	0	0	0.329994	NA	NA
AT4G25800	60.5265	0.0382461	0.169861	0.656414	0.876599
AT4G25810	10.3858	0.0542778	0.328408	NA	NA
AT4G25820	0	0	0.329994	NA	NA
AT4G25830	16.0724	-0.0116867	0.204713	0.882244	0.964111
AT4G25835	84.8946	0.305826	0.263133	0.0167747	0.141187
AT4G25840	83.9209	0.0687598	0.16249	0.439278	0.755401
AT4G25845	0	0	0.329994	NA	NA
AT4G25850	0.772412	0.0120911	0.310863	0.674449	NA
AT4G25860	0	0	0.329994	NA	NA
AT4G25870	95.0199	-0.0116433	0.143736	0.892999	0.967491
AT4G25880	398.189	0.0192315	0.111344	0.81637	0.941026
AT4G25885	6.93619	-0.0461775	0.266067	0.487715	0.786134
AT4G25890	216.446	-0.0542162	0.1397	0.536494	0.813409
AT4G25900	107.539	0.0250405	0.149308	0.77274	0.92671
AT4G25910	506.015	-0.297548	0.138404	0.00238148	0.03866
AT4G25920	0.196861	0	0.313494	1	NA
AT4G25930	0.0985063	0	0.313494	1	NA
AT4G25940	176.297	0.118233	0.13767	0.191536	0.52783
AT4G25950	4.07097	0.051247	0.287687	0.391658	0.720035
AT4G25960	274.119	-0.037364	0.127684	0.664588	0.880381
AT4G25970	859.106	-0.0946904	0.101145	0.235585	0.580593
AT4G25980	2.81724	0.0150878	0.271886	0.78955	0.932711
AT4G25990	47.1777	0.028614	0.181737	0.733105	0.909656
AT4G26000	208.112	0.0402458	0.137714	0.644059	0.869675
AT4G26010	0.767331	0.00746385	0.306368	0.814037	NA
AT4G26020	0	0	0.329994	NA	NA
AT4G26030	0	0	0.329994	NA	NA
AT4G26040	0	0	0.329994	NA	NA
AT4G26050	0.632841	-0.0249115	0.316156	0.408715	NA
AT4G26055	2.84966	0.0527446	0.309192	0.293833	0.636499
AT4G26060	60.9842	0.221914	0.232089	0.0479044	0.263461
AT4G26070	89.6295	-0.26261	0.272478	0.0311973	0.207204
AT4G26080	766.449	-0.21971	0.135735	0.0197903	0.156237
AT4G26090	145.945	-0.0653165	0.146937	0.460881	0.76831
AT4G26095	106.148	-0.172088	0.189047	0.0899657	0.368104
AT4G26100	261.207	-0.10728	0.11938	0.21312	0.554582
AT4G26110	680.934	0.254947	0.114605	0.00343897	0.0497946
AT4G26120	1.87695	-0.0269313	0.295444	0.557977	0.824281
AT4G26130	456.203	-0.250038	0.127519	0.00676854	0.0786745
AT4G26140	137.039	-0.21341	0.183928	0.0424467	0.246889
AT4G26145	24.8767	-0.0477749	0.217376	0.551402	0.820838
AT4G26150	24.6546	0.975692	0.688257	0.000411477	0.0114161
AT4G26160	138.001	0.27813	0.202284	0.0153531	0.134466
AT4G26170	3.48168	-0.00623338	0.268381	0.913456	0.974721
AT4G26180	57.6933	0.0977122	0.183889	0.286629	0.62954
AT4G26190	341.379	0.138171	0.131543	0.12533	0.429942
AT4G26200	0.0723616	0	0.313494	1	NA
AT4G26210	100.079	0.122784	0.170381	0.193576	0.530743
AT4G26220	1.81565	0.0292722	0.304385	0.474536	0.776481
AT4G26225	0	0	0.329994	NA	NA
AT4G26230	516.515	0.0657736	0.124863	0.446412	0.759554
AT4G26240	346.372	0.0565735	0.126749	0.51293	0.800777
AT4G26250	0.161155	0.00980397	0.315062	0.684958	NA
AT4G26255	0.27906	-0.0104733	0.314825	0.670389	NA
AT4G26260	0.289447	0	0.313494	1	NA
AT4G26270	94.7606	-0.0802431	0.159331	0.372139	0.705055
AT4G26280	0	0	0.329994	NA	NA
AT4G26288	90.0943	0.421319	0.293594	0.00462436	0.0613678
AT4G26290	24.1986	0.0963505	0.255714	0.254512	0.599451
AT4G26300	459.003	0.082519	0.108798	0.31769	0.658604
AT4G26310	155.675	0.177526	0.171485	0.0756169	0.335879
AT4G26320	0	0	0.329994	NA	NA
AT4G26330	0	0	0.329994	NA	NA
AT4G26340	0	0	0.329994	NA	NA
AT4G26350	0	0	0.329994	NA	NA
AT4G26365	0	0	0.329994	NA	NA
AT4G26370	831.08	0.0515712	0.0975146	0.509145	0.799
AT4G26375	0	0	0.329994	NA	NA
AT4G26380	0	0	0.329994	NA	NA
AT4G26385	0	0	0.329994	NA	NA
AT4G26390	0.58944	-0.00212928	0.310008	0.938563	NA
AT4G26400	409.001	-0.217658	0.135191	0.02064	0.160963
AT4G26410	320.992	0.11948	0.127567	0.177251	0.509917
AT4G26415	13.228	-0.0122901	0.2193	0.870689	0.960217
AT4G26420	0.679455	0.0244327	0.321916	0.342763	NA
AT4G26430	91.1068	0.620428	0.319334	0.000625618	0.0153105
AT4G26440	0.217503	-0.00798515	0.314236	0.743717	NA
AT4G26450	468.572	-0.0455197	0.104159	0.572683	0.832797
AT4G26455	113.481	-0.029922	0.141227	0.730672	0.909116
AT4G26460	0.196937	0	0.313494	1	NA
AT4G26466	0.737233	-0.0065458	0.304526	0.843881	NA
AT4G26470	19.0859	-0.0320514	0.204062	0.690903	0.891998
AT4G26480	370.543	0.107972	0.112441	0.199279	0.53867
AT4G26483	0	0	0.329994	NA	NA
AT4G26485	0	0	0.329994	NA	NA
AT4G26488	27.1942	0.0362172	0.201893	0.656633	0.876624
AT4G26490	20.5741	-0.0640752	0.226226	0.432518	0.751164
AT4G26500	196.016	-0.0366135	0.122029	0.667833	0.881573
AT4G26510	617.953	-0.0157892	0.105096	0.845273	0.952599
AT4G26520	399.031	-0.368085	0.202514	0.00277357	0.0427247
AT4G26530	6275.98	-0.113224	0.181118	0.227105	0.571611
AT4G26540	658.534	-0.809307	0.136292	1.2333e-10	7.1811e-08
AT4G26542	420.43	-0.678106	0.15258	1.64454e-07	3.58703e-05
AT4G26550	82.8465	-0.0368858	0.16049	0.670289	0.883052
AT4G26555	542.411	-0.000879753	0.104497	0.991301	0.997656
AT4G26560	0	0	0.329994	NA	NA
AT4G26570	373.048	0.146847	0.109468	0.0789877	0.343767
AT4G26580	3.53557	-0.026274	0.276425	0.642054	0.869081
AT4G26582	91.4057	-0.102601	0.166503	0.265639	0.610993
AT4G26590	100.055	-0.166145	0.192403	0.10021	0.388101
AT4G26600	55.8028	0.0354276	0.185695	0.672897	0.884918
AT4G26610	250.149	-0.0721683	0.115656	0.393013	0.721651
AT4G26620	278.573	-0.0477247	0.1302	0.582014	0.838194
AT4G26630	1855.19	-0.109769	0.0853704	0.128389	0.434478
AT4G26640	176.458	0.0638344	0.131235	0.464629	0.770736
AT4G26650	245.286	-0.117751	0.133789	0.189769	0.526081
AT4G26660	0.207182	-0.00158241	0.313534	0.947621	NA
AT4G26670	400.075	-0.207871	0.137204	0.0275102	0.192033
AT4G26675	0	0	0.329994	NA	NA
AT4G26680	47.5876	0.0342141	0.167828	0.69037	0.891687
AT4G26690	304.417	-0.0668082	0.135883	0.447362	0.760077
AT4G26700	864.366	0.015665	0.0862386	0.829299	0.947672
AT4G26701	0	0	0.329994	NA	NA
AT4G26710	485.239	0.0736377	0.10893	0.372267	0.705055
AT4G26720	215.174	-0.113748	0.129956	0.200593	0.540666
AT4G26730	0.510549	-0.0162583	0.317091	0.51477	NA
AT4G26740	0	0	0.329994	NA	NA
AT4G26750	114.715	0.0360407	0.146757	0.679178	0.887237
AT4G26760	51.4615	-0.147757	0.221702	0.137162	0.450391
AT4G26770	7.32434	-0.000138356	0.243204	0.998371	0.999621
AT4G26780	54.0345	0.13797	0.209339	0.157828	0.483843
AT4G26790	71.6341	-0.133545	0.206424	0.168326	0.49815
AT4G26795	74.8198	-0.323829	0.265685	0.0132956	0.122737
AT4G26800	6.06753	0.174494	0.400856	0.0447317	0.254689
AT4G26810	24.4317	0.00874769	0.202241	0.912168	0.97434
AT4G26820	0	0	0.329994	NA	NA
AT4G26830	0.349816	0.0144905	0.316782	0.552734	NA
AT4G26840	523.135	-0.00286052	0.105902	0.971883	0.992406
AT4G26850	902.739	-0.156449	0.130747	0.084255	0.356772
AT4G26860	441.94	0.0308911	0.106657	0.704566	0.89786
AT4G26870	402.516	-0.112657	0.120651	0.193478	0.53068
AT4G26880	0	0	0.329994	NA	NA
AT4G26890	0.874946	0.0293516	0.316666	0.363098	NA
AT4G26900	299.954	0.152146	0.137122	0.0981927	0.384354
AT4G26910	310.773	0.168999	0.148789	0.0763826	0.337545
AT4G26920	0	0	0.329994	NA	NA
AT4G26930	0.886329	0	0.308552	1	NA
AT4G26940	162.017	-0.0873982	0.145733	0.330608	0.670404
AT4G26950	2.91014	0.0372332	0.297448	0.446803	0.759776
AT4G26960	6.56679	-0.0458132	0.273438	0.471808	0.774327
AT4G26965	63.6783	-0.0402655	0.162327	0.642411	0.869142
AT4G26970	904.15	0.057018	0.107276	0.485975	0.784867
AT4G26980	124.942	0.0203776	0.139906	0.814152	0.94057
AT4G26990	18.3541	0.0644557	0.235811	0.419494	0.741611
AT4G27000	1328.68	0.119336	0.0976906	0.128276	0.434478
AT4G27010	38.8644	1.32024	0.501735	2.01416e-05	0.00128649
AT4G27020	211.805	0.214909	0.160696	0.0329438	0.21433
AT4G27030	164.369	-0.00556168	0.132698	0.948584	0.986448
AT4G27040	421.573	0.0936643	0.118597	0.274195	0.619684
AT4G27050	156.725	0.00888031	0.141525	0.918273	0.976605
AT4G27060	186.638	-0.137723	0.144129	0.137251	0.450404
AT4G27070	51.2723	-0.156119	0.216401	0.121519	0.422791
AT4G27080	273.293	0.0626364	0.128992	0.471337	0.774249
AT4G27090	3380.47	0.183945	0.0883278	0.0126727	0.118806
AT4G27100	98.1496	0.066576	0.14529	0.45231	0.762756
AT4G27110	0	0	0.329994	NA	NA
AT4G27120	283.208	-0.0184847	0.113255	0.824416	0.945077
AT4G27130	805.562	-0.0102342	0.105047	0.899309	0.969384
AT4G27140	0	0	0.329994	NA	NA
AT4G27150	0	0	0.329994	NA	NA
AT4G27160	0	0	0.329994	NA	NA
AT4G27170	0	0	0.329994	NA	NA
AT4G27180	319.3	-0.068695	0.118603	0.419871	0.741728
AT4G27190	0	0	0.329994	NA	NA
AT4G27220	1.02337	-0.0288061	0.315015	0.384524	NA
AT4G27230	371.261	-0.158984	0.13463	0.0829756	0.353669
AT4G27240	59.8122	-0.0407385	0.177724	0.633218	0.86491
AT4G27250	0	0	0.329994	NA	NA
AT4G27260	94.9255	-0.178158	0.240886	0.0903158	0.36902
AT4G27270	32.3859	-0.10462	0.212511	0.253472	0.598156
AT4G27280	77.1351	0.0307011	0.245896	0.659953	0.877505
AT4G27290	21.4841	0.418976	0.470333	0.00832909	0.0901168
AT4G27300	303.278	0.587642	0.513864	0.00272342	0.042104
AT4G27310	770.23	-0.154541	0.111573	0.0674035	0.316061
AT4G27320	559.105	0.0494624	0.098742	0.529297	0.809381
AT4G27330	0.592216	0.015938	0.315103	0.547579	NA
AT4G27340	221.845	0.802869	0.180735	2.01402e-07	3.99697e-05
AT4G27350	34.8145	0.0200003	0.197482	0.804486	0.937638
AT4G27360	0.340366	-0.0124057	0.315444	0.615967	NA
AT4G27370	70.4761	-0.256806	0.270117	0.0333943	0.215513
AT4G27380	126.608	0.0860806	0.149106	0.338773	0.676721
AT4G27390	381.301	0.144561	0.113824	0.0896125	0.367153
AT4G27395	0.393721	0	0.313494	1	NA
AT4G27400	0	0	0.329994	NA	NA
AT4G27410	137.967	0.289499	0.226406	0.016195	0.138855
AT4G27415	0	0	0.329994	NA	NA
AT4G27420	0	0	0.329994	NA	NA
AT4G27430	468.729	-0.420829	0.172202	0.000341956	0.0100849
AT4G27435	40.2728	-0.207893	0.264071	0.0618494	0.302959
AT4G27440	9057.18	-0.493716	0.273866	0.0014151	0.0270904
AT4G27450	2615.26	0.863939	0.131825	2.70288e-12	2.21668e-09
AT4G27460	13.3605	0.0336598	0.224788	0.659126	0.877309
AT4G27470	164.907	0.259353	0.197121	0.0204814	0.160156
AT4G27480	18.568	0.120857	0.28647	0.16474	0.493516
AT4G27490	54.4964	0.0343846	0.174917	0.686432	0.890984
AT4G27500	1460.06	0.0355366	0.0895221	0.63278	0.864755
AT4G27510	0.997731	0.0226549	0.297998	0.595915	NA
AT4G27520	933.524	-0.857413	0.181969	6.29355e-08	1.65431e-05
AT4G27530	3.76016	-0.0300453	0.268417	0.623254	0.858521
AT4G27540	102.454	-0.0978016	0.152507	0.282732	0.626172
AT4G27550	0	0	0.329994	NA	NA
AT4G27560	11.2589	-0.0413407	0.244089	0.568321	0.830172
AT4G27565	0	0	0.329994	NA	NA
AT4G27570	0	0	0.329994	NA	NA
AT4G27580	0.850247	0.0399559	0.326666	0.221351	NA
AT4G27585	118.055	0.192145	0.19584	0.0661628	0.313534
AT4G27590	2.44806	-0.0306021	0.286559	0.56011	0.826036
AT4G27595	50.142	-0.260069	0.306151	0.0341515	0.218747
AT4G27600	919.945	0.0700111	0.0885668	0.343523	0.681034
AT4G27610	181.229	-0.0694767	0.13196	0.4276	0.747088
AT4G27620	134.008	-0.040102	0.136581	0.644993	0.870135
AT4G27630	59.9517	0.00251505	0.167674	0.976333	0.993391
AT4G27640	424.448	0.0443185	0.119642	0.602017	0.84821
AT4G27650	214.361	-0.0536245	0.122467	0.531414	0.810643
AT4G27652	10.6575	0.0640239	0.263045	0.380776	0.711784
AT4G27654	0.933569	-0.00593224	0.302666	0.864615	NA
AT4G27657	6.85661	0.22322	0.460098	0.0222521	0.168663
AT4G27660	4.06689	0.00038858	0.270926	0.994452	0.998519
AT4G27670	3.59245	0.0564534	0.317099	0.242042	0.58708
AT4G27680	166.835	-0.0152379	0.127401	0.859106	0.957074
AT4G27690	145.785	-0.0156762	0.131623	0.855765	0.956146
AT4G27700	1968.79	-0.0660885	0.107548	0.420288	0.742041
AT4G27710	705.473	0.0275553	0.110859	0.739058	0.912355
AT4G27720	185.023	0.047042	0.161758	0.589586	0.842103
AT4G27730	10.2717	-0.00638301	0.231056	0.929275	0.980232
AT4G27740	200.745	0.166736	0.150012	0.080748	0.34777
AT4G27745	122.372	-0.0772795	0.155332	0.388444	0.716663
AT4G27750	205.744	0.00563145	0.123204	0.94733	0.98617
AT4G27760	199.319	-0.0506105	0.137939	0.562844	0.826982
AT4G27765	0	0	0.329994	NA	NA
AT4G27780	115.466	0.0682044	0.157126	0.443069	0.757165
AT4G27790	187.581	-0.0567023	0.138746	0.518181	0.803163
AT4G27800	2983.49	-0.0919169	0.0955815	0.234966	0.580135
AT4G27810	0.0984304	0	0.313494	1	NA
AT4G27820	204.11	0.0239636	0.14689	0.782352	0.93011
AT4G27830	271.618	-0.0139024	0.127788	0.87139	0.960279
AT4G27840	79.6886	-0.758257	0.37159	0.000320261	0.00970901
AT4G27845	0	0	0.329994	NA	NA
AT4G27850	19.4892	-0.0719487	0.228808	0.385437	0.714788
AT4G27852	25.3792	-0.168309	0.291932	0.0953745	0.379221
AT4G27860	15.9323	-0.0759621	0.233997	0.359665	0.694959
AT4G27870	565.541	-0.254309	0.125144	0.00545797	0.0681354
AT4G27875	0	0	0.329994	NA	NA
AT4G27880	127.037	0.00853807	0.143961	0.921394	0.977588
AT4G27885	0	0	0.329994	NA	NA
AT4G27890	0	0	0.329994	NA	NA
AT4G27900	112.087	0.0576419	0.15582	0.513235	0.800875
AT4G27910	86.9864	-0.265598	0.234856	0.0252033	0.182144
AT4G27920	0	0	0.329994	NA	NA
AT4G27940	34.511	0.00916915	0.186349	0.911235	0.974069
AT4G27950	28.6179	-0.192614	0.296743	0.072262	0.328233
AT4G27960	724.313	0.0608067	0.1061	0.455442	0.765235
AT4G27970	5.07091	0.18793	0.508783	0.00990544	0.101133
AT4G27980	0.679455	0.0244327	0.321916	0.342763	NA
AT4G27990	937.244	0.268053	0.109126	0.00157666	0.0292016
AT4G28000	0.138727	0.00980397	0.315062	0.684958	NA
AT4G28005	2.3348	0.0203017	0.285087	0.686811	0.891021
AT4G28010	25.7226	0.0408023	0.20266	0.618291	0.855617
AT4G28020	58.1249	-0.0907131	0.19611	0.314568	0.65538
AT4G28025	1111.41	0.0372016	0.0957325	0.630376	0.863218
AT4G28030	1105.71	0.0397348	0.0979142	0.611615	0.852651
AT4G28040	354.844	0.725709	0.234104	2.27618e-05	0.00138073
AT4G28050	142.89	-0.2559	0.229032	0.0282167	0.195346
AT4G28060	224.783	0.0484995	0.141108	0.579596	0.83741
AT4G28068	0.492532	0	0.313494	1	NA
AT4G28070	60.5707	0.0363999	0.169725	0.671586	0.883908
AT4G28080	2528.65	-0.0706275	0.0997632	0.37212	0.705055
AT4G28085	10.6253	0.0518917	0.264058	0.451768	0.762604
AT4G28088	0	0	0.329994	NA	NA
AT4G28090	0	0	0.329994	NA	NA
AT4G28100	86.8364	0.123455	0.17174	0.191864	0.528473
AT4G28110	0	0	0.329994	NA	NA
AT4G28130	0	0	0.329994	NA	NA
AT4G28140	0.138727	0.00980397	0.315062	0.684958	NA
AT4G28150	24.0616	-0.00339124	0.206482	0.965443	0.991078
AT4G28160	19.6817	-0.19567	0.303236	0.0689674	0.320426
AT4G28162	36.5936	-0.0135593	0.176834	0.871474	0.960279
AT4G28170	4.02207	0.0118666	0.262477	0.844731	0.952488
AT4G28180	60.5747	-0.0540221	0.167993	0.536425	0.813396
AT4G28190	44.8749	-0.206497	0.272354	0.063087	0.306121
AT4G28200	282.882	0.124879	0.117197	0.14608	0.465343
AT4G28210	250.443	0.130978	0.144285	0.155933	0.480803
AT4G28220	213.244	-0.155659	0.155854	0.104096	0.395272
AT4G28230	45.4505	0.0360801	0.178004	0.671036	0.883468
AT4G28240	1185.68	-0.0468557	0.112949	0.574437	0.8337
AT4G28250	19.15	-0.448587	0.570404	0.00574228	0.0706868
AT4G28260	774.627	-0.0208263	0.0905919	0.780959	0.929729
AT4G28270	434.741	0.503462	0.157184	1.87396e-05	0.00121779
AT4G28280	10.8424	-0.00579375	0.234476	0.934806	0.981376
AT4G28290	12.5544	-0.0303385	0.248509	0.65943	0.877429
AT4G28300	475.087	0.0374862	0.120829	0.659644	0.877469
AT4G28310	9.61002	-0.0821932	0.275353	0.278566	0.622577
AT4G28320	19.0754	-0.12453	0.260267	0.175241	0.507123
AT4G28330	2.00908	-0.00547177	0.295872	0.892067	0.967219
AT4G28340	0	0	0.329994	NA	NA
AT4G28350	17.997	0.387023	0.47131	0.010267	0.103289
AT4G28360	179.1	0.0997932	0.132438	0.261142	0.605677
AT4G28362	0	0	0.329994	NA	NA
AT4G28365	0	0	0.329994	NA	NA
AT4G28370	124.544	-0.0157868	0.147513	0.855253	0.956121
AT4G28380	3.75942	0.102005	0.34566	0.109517	0.405165
AT4G28390	349.418	0.109185	0.13788	0.225678	0.57094
AT4G28395	0	0	0.329994	NA	NA
AT4G28397	0	0	0.329994	NA	NA
AT4G28400	176.462	0.0841427	0.138628	0.344358	0.681405
AT4G28405	0	0	0.329994	NA	NA
AT4G28410	0	0	0.329994	NA	NA
AT4G28420	0.299882	0.0151414	0.317048	0.536101	NA
AT4G28430	0.376045	-0.0132813	0.31577	0.592086	NA
AT4G28440	253.43	0.0842229	0.129199	0.336749	0.675123
AT4G28450	89.6905	0.0444278	0.15496	0.611026	0.852062
AT4G28460	0.466387	0	0.313494	1	NA
AT4G28470	376.344	0.0211409	0.106055	0.794685	0.934363
AT4G28480	173.114	0.122531	0.160614	0.190997	0.527113
AT4G28485	0.432648	0.00545226	0.310511	0.842857	NA
AT4G28490	115.204	-0.126301	0.164586	0.180842	0.515331
AT4G28500	2.09019	0.0223144	0.292515	0.6299	0.862992
AT4G28510	164.358	0.228332	0.189617	0.0337693	0.217249
AT4G28520	0	0	0.329994	NA	NA
AT4G28530	0.705964	-0.0281073	0.317542	0.36378	NA
AT4G28540	227.555	0.0567992	0.119633	0.504882	0.796077
AT4G28550	14.1082	0.0263318	0.222902	0.728318	0.908094
AT4G28556	1.81696	-0.0404157	0.299805	0.409846	0.735177
AT4G28560	4.89145	0.0446654	0.281466	0.456352	0.765363
AT4G28570	236.454	0.0157473	0.12179	0.853142	0.95548
AT4G28580	0.340366	-0.0124057	0.315444	0.615967	NA
AT4G28590	101.934	0.803242	0.278417	3.7436e-05	0.00205227
AT4G28600	266.508	0.0138379	0.119742	0.870226	0.960028
AT4G28610	578.44	-0.130225	0.107579	0.115257	0.414944
AT4G28620	0.775875	-0.022862	0.319352	0.391077	NA
AT4G28630	151.685	-0.147253	0.157414	0.122612	0.424936
AT4G28640	70.2299	-0.0259252	0.174095	0.759598	0.921323
AT4G28650	331.806	-0.0793764	0.116622	0.349622	0.686027
AT4G28652	352.621	-0.0727392	0.116527	0.390599	0.718828
AT4G28660	492.827	-0.194818	0.123892	0.0297845	0.201143
AT4G28670	0	0	0.329994	NA	NA
AT4G28680	0	0	0.329994	NA	NA
AT4G28690	27.0182	0.207779	0.299246	0.0609731	0.301164
AT4G28700	4.18125	-0.0920435	0.349784	0.101818	0.391298
AT4G28703	10.6196	-0.360839	0.553839	0.00846319	0.0909438
AT4G28706	268.303	-0.283159	0.149788	0.00522552	0.0667004
AT4G28710	230.97	-0.00463961	0.13368	0.957127	0.989211
AT4G28720	24.3804	-0.450787	0.491084	0.00663869	0.0779767
AT4G28730	128.585	-0.191947	0.180478	0.0613177	0.301414
AT4G28740	464.204	0.0700924	0.115706	0.406656	0.73266
AT4G28750	28995.3	-0.334535	0.115708	0.000177465	0.00638344
AT4G28755	21776.1	-0.323166	0.117745	0.00032601	0.00983089
AT4G28760	416.072	0.0183838	0.110309	0.823723	0.94488
AT4G28770	313.423	0.0634713	0.129307	0.465801	0.771805
AT4G28775	0	0	0.329994	NA	NA
AT4G28780	42.2179	-1	0.534599	0.000204978	0.00707519
AT4G28790	33.2847	1.91529	0.597892	1.93245e-06	0.000217935
AT4G28800	0.0969844	-0.00158246	0.313534	0.947619	NA
AT4G28811	0	0	0.329994	NA	NA
AT4G28815	0.138727	0.00980397	0.315062	0.684958	NA
AT4G28820	50.4818	0.161703	0.224105	0.11264	0.410533
AT4G28830	135.089	0.169012	0.162161	0.0838996	0.355829
AT4G28840	0.813665	-0.0170687	0.31273	0.556365	NA
AT4G28850	0	0	0.329994	NA	NA
AT4G28860	391.514	-0.0832356	0.105454	0.30666	0.647656
AT4G28870	0	0	0.329994	NA	NA
AT4G28880	800.07	0.0150316	0.0903859	0.840715	0.951027
AT4G28890	0	0	0.329994	NA	NA
AT4G28910	416.191	0.0426794	0.123601	0.618399	0.855708
AT4G28915	0	0	0.329994	NA	NA
AT4G28920	0	0	0.329994	NA	NA
AT4G28930	0	0	0.329994	NA	NA
AT4G28940	0	0	0.329994	NA	NA
AT4G28950	0.386431	-0.00158233	0.313534	0.947623	NA
AT4G28980	286.703	-0.0128294	0.117781	0.879064	0.963318
AT4G28990	67.4377	-0.0614132	0.173337	0.483982	0.783642
AT4G29000	85.6309	-0.0932842	0.167889	0.306614	0.647626
AT4G29010	2043.67	0.0852995	0.0897356	0.252418	0.596914
AT4G29020	29.0243	-2.39163	0.788469	8.72768e-07	0.000120908
AT4G29030	0	0	0.329994	NA	NA
AT4G29033	0.0850916	-0.00158246	0.313534	0.947619	NA
AT4G29035	0	0	0.329994	NA	NA
AT4G29037	0	0	0.329994	NA	NA
AT4G29040	895.657	0.168228	0.102922	0.0379995	0.232291
AT4G29050	47.0511	0.19558	0.255641	0.0721242	0.327885
AT4G29060	4934.59	0.112866	0.086463	0.121054	0.422116
AT4G29070	340.827	0.0734339	0.122041	0.393282	0.72179
AT4G29080	60.9914	-0.0224839	0.178857	0.788764	0.932583
AT4G29090	0	0	0.329994	NA	NA
AT4G29100	152.219	-0.018219	0.135126	0.833167	0.948655
AT4G29103	0	0	0.329994	NA	NA
AT4G29110	65.8338	0.515883	0.365155	0.00287466	0.0438209
AT4G29120	198.819	0.00493458	0.123234	0.953841	0.988075
AT4G29130	256.425	0.0347363	0.121464	0.683482	0.889439
AT4G29140	11.2718	-0.0878631	0.26419	0.274241	0.619684
AT4G29150	0.374538	-0.00158233	0.313534	0.947623	NA
AT4G29160	563.391	0.10654	0.112557	0.205385	0.545892
AT4G29170	16.5547	0.0696694	0.239428	0.38598	0.715364
AT4G29180	0	0	0.329994	NA	NA
AT4G29190	1156.09	-0.16917	0.119909	0.0537854	0.281102
AT4G29200	0	0	0.329994	NA	NA
AT4G29210	201.342	0.114398	0.145446	0.211115	0.551821
AT4G29220	548.486	0.0933699	0.114362	0.269047	0.614351
AT4G29230	10.5984	-0.0276557	0.24746	0.68736	0.891324
AT4G29240	16.1424	-0.57287	0.609838	0.00294799	0.0445414
AT4G29250	18.8145	0.0178686	0.20588	0.821037	0.9437
AT4G29260	265.721	-0.0303479	0.120664	0.72107	0.904564
AT4G29270	0	0	0.329994	NA	NA
AT4G29273	0	0	0.329994	NA	NA
AT4G29280	0	0	0.329994	NA	NA
AT4G29283	0	0	0.329994	NA	NA
AT4G29285	0.0723616	0	0.313494	1	NA
AT4G29290	0	0	0.329994	NA	NA
AT4G29300	0	0	0.329994	NA	NA
AT4G29305	0	0	0.329994	NA	NA
AT4G29310	71.8085	-0.177994	0.20952	0.0868283	0.361911
AT4G29330	130.831	-0.190312	0.180614	0.063198	0.306292
AT4G29340	0	0	0.329994	NA	NA
AT4G29350	1816.8	0.251824	0.119983	0.00484401	0.0636238
AT4G29360	94.0253	-0.0808445	0.186994	0.365102	0.699119
AT4G29370	0	0	0.329994	NA	NA
AT4G29380	705.881	0.0977944	0.0998442	0.217537	0.560646
AT4G29390	400.123	0.395063	0.185698	0.00101802	0.0215403
AT4G29400	234.097	0.239687	0.177381	0.0240193	0.176839
AT4G29410	603.245	0.343403	0.157064	0.00132117	0.0258227
AT4G29415	0	0	0.329994	NA	NA
AT4G29420	85.9017	-0.0887183	0.162183	0.328053	0.668354
AT4G29430	74.2498	0.0512157	0.168398	0.556588	0.823674
AT4G29440	78.2342	-0.291586	0.24125	0.017736	0.147045
AT4G29450	0	0	0.329994	NA	NA
AT4G29460	0	0	0.329994	NA	NA
AT4G29470	1.40428	0.0171383	0.302872	0.6452	0.870302
AT4G29480	346.286	-0.0876151	0.114633	0.299577	0.641352
AT4G29490	321.756	0.18485	0.144872	0.0525746	0.278177
AT4G29510	180.302	0.0759198	0.130499	0.386123	0.715364
AT4G29520	43.5864	0.0512245	0.204668	0.537127	0.813712
AT4G29530	39.4058	0.0314331	0.189657	0.704878	0.89786
AT4G29540	32.4362	-0.00268085	0.183871	0.97409	0.992982
AT4G29548	0	0	0.329994	NA	NA
AT4G29550	4.01204	0.0724415	0.310605	0.22927	0.573748
AT4G29560	12.8949	-0.0437671	0.235855	0.560805	0.826256
AT4G29570	0.394025	0	0.313494	1	NA
AT4G29580	1.16559	-0.0475664	0.326334	0.20771	NA
AT4G29590	300.445	0.0531858	0.121367	0.533745	0.812331
AT4G29600	0.138727	0.00980397	0.315062	0.684958	NA
AT4G29610	49.2639	-1.24525	0.433673	1.33254e-05	0.000929243
AT4G29620	0	0	0.329994	NA	NA
AT4G29630	0	0	0.329994	NA	NA
AT4G29640	0	0	0.329994	NA	NA
AT4G29650	0	0	0.329994	NA	NA
AT4G29654	0	0	0.329994	NA	NA
AT4G29658	0.161155	0.00980397	0.315062	0.684958	NA
AT4G29660	110.398	-0.0269409	0.146032	0.756391	0.9195
AT4G29670	605.997	0.0668129	0.100915	0.401159	0.728325
AT4G29680	112.481	0.0273816	0.146252	0.752562	0.91835
AT4G29690	0.169346	-0.00158241	0.313534	0.947621	NA
AT4G29700	4.53117	-0.0928948	0.319274	0.169719	0.499819
AT4G29710	0	0	0.329994	NA	NA
AT4G29720	113.117	-0.0615565	0.149369	0.486307	0.784985
AT4G29730	35.0771	-0.0478663	0.196263	0.567828	0.82987
AT4G29735	259.226	-0.0761785	0.119685	0.373275	0.705611
AT4G29740	22.9989	-0.628603	0.574858	0.00223372	0.0369338
AT4G29750	663.666	0.205107	0.118886	0.0198614	0.156622
AT4G29760	1.19156	0.0223048	0.299513	0.59117	NA
AT4G29770	0.464865	-0.00186414	0.311655	0.942814	NA
AT4G29780	80.185	0.212873	0.408326	0.0368301	0.228362
AT4G29790	228.954	-0.0605013	0.139779	0.491668	0.788353
AT4G29800	0.0969844	-0.00158246	0.313534	0.947619	NA
AT4G29810	251.799	0.0484979	0.128365	0.575011	0.834121
AT4G29820	139.298	0.0471465	0.140302	0.589853	0.842129
AT4G29830	193.305	-0.080725	0.134075	0.360503	0.695626
AT4G29840	632.034	-0.139671	0.10226	0.0831089	0.353817
AT4G29850	0	0	0.329994	NA	NA
AT4G29860	57.5343	0.248456	0.245255	0.0342921	0.219168
AT4G29870	152.135	0.0317558	0.132365	0.71367	0.900773
AT4G29880	7.68117	-0.180912	0.412102	0.0389065	0.234963
AT4G29890	254.501	-0.00908095	0.11479	0.913555	0.974741
AT4G29900	1279.43	-0.165825	0.103129	0.0410222	0.241898
AT4G29905	924.719	0.129617	0.10836	0.118248	0.419162
AT4G29910	77.804	-0.00502972	0.15046	0.953513	0.988075
AT4G29920	5.34847	-0.201819	0.459532	0.0215572	0.165476
AT4G29930	0	0	0.329994	NA	NA
AT4G29940	110.901	-0.0145207	0.141592	0.866851	0.959085
AT4G29950	504.756	0.198548	0.153726	0.0431308	0.248891
AT4G29960	291.915	-0.179318	0.13211	0.0507515	0.272507
AT4G29970	0	0	0.329994	NA	NA
AT4G29980	0	0	0.329994	NA	NA
AT4G29990	36.7344	-0.221524	0.279649	0.0526407	0.278455
AT4G30000	61.112	-0.137764	0.212654	0.158302	0.484427
AT4G30010	614.442	0.0396215	0.112502	0.634148	0.865391
AT4G30020	439.653	-0.51377	0.385011	0.00329234	0.0484935
AT4G30030	0	0	0.329994	NA	NA
AT4G30040	0	0	0.329994	NA	NA
AT4G30050	0	0	0.329994	NA	NA
AT4G30060	36.525	-0.147607	0.229567	0.137133	0.450391
AT4G30064	0	0	0.329994	NA	NA
AT4G30067	0	0	0.329994	NA	NA
AT4G30070	0	0	0.329994	NA	NA
AT4G30074	0	0	0.329994	NA	NA
AT4G30080	146.798	0.143117	0.152893	0.129591	0.43622
AT4G30090	1.64087	0.0201191	0.300385	0.616081	0.854395
AT4G30097	4.62553	-0.0121723	0.268308	0.833521	0.94873
AT4G30100	480.615	-0.0771142	0.114715	0.360403	0.695626
AT4G30110	85.156	-0.0347327	0.156766	0.688881	0.89147
AT4G30120	3.88555	0.0209129	0.278705	0.698945	0.895745
AT4G30130	29.8126	-0.0707194	0.211252	0.407173	0.732884
AT4G30140	0	0	0.329994	NA	NA
AT4G30150	57.3	0.636484	0.3974	0.0011862	0.0239377
AT4G30160	416.014	-0.0900076	0.126126	0.302507	0.64372
AT4G30170	0	0	0.329994	NA	NA
AT4G30180	14.8506	-0.718791	0.833345	0.000930371	0.0201005
AT4G30190	499.946	-0.664106	0.155938	3.47534e-07	6.09017e-05
AT4G30200	481.59	-0.0754952	0.112569	0.366959	0.701254
AT4G30210	592.727	-0.149928	0.135829	0.101727	0.391096
AT4G30220	214.939	0.0538394	0.133068	0.536874	0.813529
AT4G30230	0.849074	-0.0323686	0.321478	0.294595	NA
AT4G30240	119.075	0.036289	0.137446	0.676516	0.886146
AT4G30250	1.2955	-0.0246276	0.301385	0.548632	NA
AT4G30260	318.82	0.0426116	0.109447	0.605115	0.84946
AT4G30270	557.655	0.248986	0.529803	0.0101407	0.102572
AT4G30280	10.1437	0.293662	0.566566	0.0076359	0.0850948
AT4G30290	44.0607	0.109372	0.304916	0.166528	0.496267
AT4G30300	0.138727	0.00980397	0.315062	0.684958	NA
AT4G30310	1029.4	-0.0682711	0.102966	0.395728	0.723884
AT4G30320	0.269222	0	0.313494	1	NA
AT4G30330	77.7616	0.0775303	0.179753	0.384839	0.714403
AT4G30340	64.2813	0.179208	0.213782	0.0860486	0.360936
AT4G30350	101.292	-0.0467388	0.158813	0.592536	0.843611
AT4G30360	187.402	-0.172713	0.154684	0.0742397	0.333072
AT4G30370	8.02275	-0.120914	0.313607	0.139319	0.453765
AT4G30380	0	0	0.329994	NA	NA
AT4G30390	135.297	0.170577	0.176836	0.0879917	0.363729
AT4G30400	43.7245	-0.125807	0.257399	0.173969	0.505433
AT4G30410	87.7987	-0.424211	0.359807	0.00689537	0.0796484
AT4G30420	0	0	0.329994	NA	NA
AT4G30430	1.32088	0.0395064	0.318422	0.287785	NA
AT4G30440	410.201	-0.0522879	0.13188	0.54789	0.818701
AT4G30450	24.3455	0.11122	0.242174	0.218829	0.562428
AT4G30460	59.8821	0.00980878	0.167482	0.908011	0.973269
AT4G30470	42.8573	0.222569	0.270165	0.0516469	0.275
AT4G30480	208.308	0.164138	0.134312	0.073864	0.33204
AT4G30490	130.855	0.135214	0.158479	0.15274	0.475667
AT4G30500	14.341	-0.0785384	0.24555	0.334868	0.673513
AT4G30510	43.2187	0.160329	0.226546	0.114953	0.414495
AT4G30520	42.3503	-0.0710063	0.192467	0.416831	0.739207
AT4G30530	314.099	-0.0543801	0.1486	0.536595	0.813444
AT4G30540	0	0	0.329994	NA	NA
AT4G30550	347.495	0.0632129	0.113842	0.451053	0.762106
AT4G30560	43.9285	-0.106821	0.199263	0.248943	0.593222
AT4G30570	39.6164	-0.0841363	0.198959	0.344186	0.681405
AT4G30580	988.817	-0.0318994	0.0916263	0.672277	0.884508
AT4G30590	0	0	0.329994	NA	NA
AT4G30600	905.372	0.0397278	0.10392	0.621998	0.857679
AT4G30610	23.905	-0.322344	0.418454	0.0176814	0.146829
AT4G30620	277.098	-0.0441437	0.11913	0.602993	0.848336
AT4G30630	124.471	-0.0612444	0.152879	0.488574	0.786838
AT4G30640	0.873424	0.0168079	0.31157	0.573926	NA
AT4G30650	378.038	-0.816317	0.551889	0.000693889	0.0165044
AT4G30660	363.671	-0.816023	0.20115	9.06129e-07	0.000122226
AT4G30662	81.7576	-0.586804	0.37025	0.00151231	0.0283427
AT4G30670	4.52184	-0.0634633	0.303479	0.278899	0.622577
AT4G30680	71.5662	-0.162633	0.205589	0.108975	0.404037
AT4G30690	1723.45	-0.328878	0.103985	7.60015e-05	0.00333674
AT4G30700	18.2111	0.0603794	0.220906	0.460695	0.768187
AT4G30710	147.881	-0.743299	0.271806	6.27409e-05	0.00293024
AT4G30720	657.437	0.051261	0.104562	0.526159	0.807333
AT4G30730	0.0969844	-0.00158246	0.313534	0.947619	NA
AT4G30740	0.366725	0.00980407	0.315062	0.684955	NA
AT4G30750	256.491	0.272475	0.17324	0.0113708	0.111335
AT4G30760	432.047	-0.0702285	0.117392	0.408122	0.733632
AT4G30770	0	0	0.329994	NA	NA
AT4G30780	169.903	-0.0521168	0.131829	0.549153	0.819437
AT4G30790	451.616	0.0693701	0.107331	0.397335	0.725557
AT4G30800	10.7067	-0.0062647	0.223176	0.932715	0.980885
AT4G30810	183.828	-0.0656728	0.14248	0.457491	0.766085
AT4G30820	86.0981	0.00261859	0.163505	0.975491	0.993272
AT4G30825	277.293	0.0222823	0.119714	0.792615	0.934256
AT4G30830	1.54564	0.0320022	0.299557	0.48055	0.781156
AT4G30840	20.8931	0.359826	0.425543	0.0132428	0.122471
AT4G30845	30.2023	-0.117603	0.222569	0.208696	0.549543
AT4G30850	27.0453	-0.184852	0.290722	0.079691	0.345946
AT4G30860	19.5094	-0.00549259	0.221301	0.941377	0.983625
AT4G30870	37.5986	0.173605	0.243351	0.096065	0.380652
AT4G30872	0	0	0.329994	NA	NA
AT4G30880	0	0	0.329994	NA	NA
AT4G30890	332.563	0.0822294	0.114213	0.32908	0.669438
AT4G30900	165.648	0.0612892	0.132934	0.483211	0.783122
AT4G30910	248.361	0.0381848	0.135794	0.660507	0.877779
AT4G30920	1225.97	0.110294	0.0884323	0.135399	0.447134
AT4G30930	110.627	0.106859	0.164644	0.248098	0.592378
AT4G30935	93.2795	0.0754946	0.157889	0.398943	0.72684
AT4G30940	64.1431	0.012531	0.156216	0.884166	0.964863
AT4G30950	5148.94	-0.128817	0.0931122	0.0913619	0.371076
AT4G30960	4304.38	-0.362521	0.121176	9.22219e-05	0.00385883
AT4G30970	0.295291	0	0.313494	1	NA
AT4G30972	0	0	0.329994	NA	NA
AT4G30975	0.183522	-0.00158241	0.313534	0.947621	NA
AT4G30980	4.68615	-0.0738981	0.296171	0.265449	0.610693
AT4G30990	207.937	0.424237	0.234183	0.00195504	0.0340298
AT4G30993	541.552	0.154145	0.104463	0.0590363	0.295513
AT4G30996	147.035	0.132174	0.165698	0.164281	0.493394
AT4G31000	35.488	0.820322	0.504331	0.000554028	0.014146
AT4G31010	144.179	0.107161	0.146804	0.239918	0.58539
AT4G31020	43.9875	-0.136809	0.230121	0.158909	0.485533
AT4G31030	0	0	0.329994	NA	NA
AT4G31040	880.798	0.170039	0.0905442	0.0233942	0.174282
AT4G31050	153.733	0.021675	0.141417	0.802655	0.937144
AT4G31060	126.135	-0.357494	0.232218	0.00566391	0.069914
AT4G31070	8.36515	0.244469	0.430392	0.0273584	0.191256
AT4G31073	0	0	0.329994	NA	NA
AT4G31075	0	0	0.329994	NA	NA
AT4G31080	499.758	-0.014417	0.0994778	0.854908	0.955982
AT4G31100	0.259585	0.00980402	0.315062	0.684956	NA
AT4G31110	2.78647	-0.156013	0.470858	0.0140113	0.12729
AT4G31115	302.365	0.0621851	0.129926	0.475122	0.776705
AT4G31120	203.41	0.374925	0.214672	0.00313232	0.0467409
AT4G31130	161.094	0.22169	0.185353	0.0368333	0.228362
AT4G31140	112.585	-0.0851826	0.143654	0.341383	0.678994
AT4G31150	120.198	0.0940407	0.150361	0.29939	0.64122
AT4G31160	203.006	0.0368673	0.128966	0.669293	0.882294
AT4G31170	628.171	0.136173	0.117681	0.114571	0.414294
AT4G31180	856.796	0.0830803	0.0932928	0.276167	0.621055
AT4G31196	0	0	0.329994	NA	NA
AT4G31200	146.134	-0.136829	0.155333	0.146786	0.466163
AT4G31210	114.598	0.295371	0.245958	0.0173515	0.144693
AT4G31230	18.011	0.0123384	0.211118	0.873518	0.961039
AT4G31240	76.982	0.158463	0.213369	0.117151	0.417066
AT4G31248	54.7819	-0.0572766	0.177552	0.510325	0.799511
AT4G31250	65.5625	0.00213052	0.169568	0.979897	0.994739
AT4G31260	0	0	0.329994	NA	NA
AT4G31265	0.0985063	0	0.313494	1	NA
AT4G31270	69.4432	-0.0177263	0.160203	0.836357	0.949387
AT4G31280	1.75186	0.0444551	0.297257	0.395473	0.723575
AT4G31290	1026.32	-0.81101	0.162905	1.89953e-08	6.08533e-06
AT4G31300	639.362	0.205249	0.117352	0.0189681	0.152414
AT4G31310	168.361	-0.0065115	0.137948	0.939983	0.983074
AT4G31320	0	0	0.329994	NA	NA
AT4G31330	1.79196	0.0052991	0.292894	0.900906	0.970034
AT4G31340	683.983	0.0764029	0.103381	0.343159	0.680575
AT4G31350	134.545	-0.0625472	0.144496	0.478887	0.779957
AT4G31351	1.64732	-0.0319031	0.302818	0.460268	0.768187
AT4G31354	1.87588	-0.023284	0.29406	0.609668	0.851516
AT4G31355	2.90753	0.149013	0.428168	0.0271006	0.190496
AT4G31360	27.5236	-0.0874535	0.234687	0.306828	0.647709
AT4G31370	0.856163	-0.00256358	0.303176	0.939953	NA
AT4G31380	0.806814	0.00288169	0.302029	0.934491	NA
AT4G31390	288.673	0.146506	0.120862	0.0941149	0.376976
AT4G31398	18.4407	0.0264041	0.213183	0.7354	0.910769
AT4G31400	16.542	0.00950644	0.226747	0.896842	0.968532
AT4G31405	18.7446	-0.0544836	0.218439	0.502134	0.794498
AT4G31408	14.3988	0.0249433	0.21614	0.746944	0.916439
AT4G31410	202.994	0.0793887	0.128864	0.364025	0.698447
AT4G31420	275.599	0.0594039	0.131338	0.495558	0.790769
AT4G31430	273.407	-0.030768	0.129004	0.721168	0.904622
AT4G31440	32.5236	-0.0714197	0.210966	0.40346	0.73012
AT4G31441	7.22019	-0.0149971	0.240478	0.828985	0.94747
AT4G31450	358.918	0.0392763	0.118247	0.642573	0.869142
AT4G31460	209.251	0.145394	0.137828	0.113445	0.412259
AT4G31470	0.138727	0.00980397	0.315062	0.684958	NA
AT4G31480	689.694	-0.126822	0.105094	0.120485	0.421231
AT4G31490	427.293	-0.184859	0.116416	0.0331482	0.214842
AT4G31500	411.37	-0.220381	0.165456	0.031045	0.206527
AT4G31510	187.791	0.156229	0.167271	0.108822	0.403835
AT4G31520	4.88301	-0.142751	0.39864	0.0448778	0.255096
AT4G31530	990.934	-0.141222	0.0926461	0.0634443	0.306797
AT4G31540	108.447	0.126859	0.164606	0.179171	0.513593
AT4G31550	146.18	-0.191466	0.206781	0.0698297	0.321999
AT4G31560	655.059	0.148609	0.108923	0.0747974	0.334053
AT4G31570	218.638	-0.0505898	0.119874	0.55231	0.821688
AT4G31580	393.387	0.0818519	0.11367	0.330377	0.670202
AT4G31590	120.796	-0.581527	0.365576	0.00153071	0.0285829
AT4G31600	46.2319	-0.0668289	0.17932	0.44732	0.760077
AT4G31610	0.554909	0.0213126	0.320413	0.393762	NA
AT4G31615	0.108752	-0.00158246	0.313534	0.947619	NA
AT4G31620	2.68849	0.021273	0.28752	0.665121	0.880438
AT4G31630	0	0	0.329994	NA	NA
AT4G31640	0	0	0.329994	NA	NA
AT4G31650	40.7509	-0.0531604	0.186731	0.534833	0.812593
AT4G31660	0	0	0.329994	NA	NA
AT4G31670	165.981	0.0860737	0.133203	0.330084	0.670055
AT4G31680	0	0	0.329994	NA	NA
AT4G31685	0	0	0.329994	NA	NA
AT4G31690	0	0	0.329994	NA	NA
AT4G31695	0	0	0.329994	NA	NA
AT4G31700	753.103	0.0870195	0.114324	0.30231	0.64364
AT4G31710	0.161155	0.00980397	0.315062	0.684958	NA
AT4G31715	6.97795	0.0337913	0.244874	0.632601	0.864755
AT4G31720	355.745	-0.171051	0.134437	0.0633591	0.306704
AT4G31730	3.07287	0.0180917	0.276254	0.741264	0.913256
AT4G31740	0	0	0.329994	NA	NA
AT4G31750	106.597	-0.2236	0.194887	0.0383257	0.233129
AT4G31760	0	0	0.329994	NA	NA
AT4G31770	42.3042	-0.0500475	0.177806	0.561657	0.826503
AT4G31780	805.016	0.0445711	0.0963481	0.565698	0.829382
AT4G31790	67.6396	0.0951647	0.17815	0.298093	0.640273
AT4G31800	21.9275	0.236569	0.328543	0.0432511	0.249323
AT4G31805	0.384973	0.0098965	0.314105	0.693346	NA
AT4G31810	58.0546	0.114758	0.189604	0.222254	0.566438
AT4G31820	457.459	-0.337117	0.182395	0.00331363	0.048702
AT4G31830	0	0	0.329994	NA	NA
AT4G31840	4.64554	-0.0725915	0.309511	0.232285	0.577089
AT4G31850	618.734	-0.0531882	0.11159	0.522294	0.805142
AT4G31860	418.181	-0.0721011	0.113427	0.390029	0.718312
AT4G31870	49.4867	0.36066	0.371373	0.0131123	0.121592
AT4G31875	7.99835	0.0142853	0.254492	0.823974	0.945048
AT4G31877	1.97868	0.013024	0.29082	0.772813	0.92671
AT4G31880	341.086	-0.128852	0.115823	0.132076	0.440532
AT4G31890	36.8068	-0.251682	0.292839	0.0371522	0.229326
AT4G31895	0	0	0.329994	NA	NA
AT4G31900	0.0723616	0	0.313494	1	NA
AT4G31910	8.00141	-0.290588	0.503417	0.0140062	0.12729
AT4G31920	110.943	0.271347	0.208337	0.0185187	0.150496
AT4G31930	24.6116	-0.0401689	0.199784	0.625457	0.860365
AT4G31940	0	0	0.329994	NA	NA
AT4G31950	0	0	0.329994	NA	NA
AT4G31960	0	0	0.329994	NA	NA
AT4G31970	0	0	0.329994	NA	NA
AT4G31980	145.638	0.155388	0.161773	0.107821	0.402128
AT4G31985	439.294	0.209126	0.160509	0.0371565	0.229326
AT4G31990	1031.2	0.127699	0.0916145	0.0909469	0.370426
AT4G32000	24.9292	-0.447837	0.479275	0.00681564	0.079039
AT4G32010	223.741	-0.0232207	0.124392	0.786016	0.931428
AT4G32020	1924.22	-0.0844248	0.0995094	0.285803	0.62914
AT4G32030	243.264	-0.0788264	0.119603	0.357095	0.693063
AT4G32040	295.265	0.0601012	0.130007	0.489787	0.787575
AT4G32050	77.6543	0.0111419	0.149719	0.897368	0.968864
AT4G32060	2642.22	-0.145141	0.0912086	0.0540766	0.281875
AT4G32070	121.534	0.0228507	0.155117	0.791314	0.933558
AT4G32080	0	0	0.329994	NA	NA
AT4G32090	0	0	0.329994	NA	NA
AT4G32100	0	0	0.329994	NA	NA
AT4G32105	0	0	0.329994	NA	NA
AT4G32110	0	0	0.329994	NA	NA
AT4G32120	143.314	0.160001	0.178534	0.10634	0.398935
AT4G32130	279.895	0.116083	0.117633	0.1764	0.50848
AT4G32140	82.7464	-0.0213198	0.160678	0.803975	0.937537
AT4G32150	1057.33	0.0350166	0.106604	0.66735	0.881275
AT4G32160	230.259	0.0228232	0.123123	0.789127	0.932583
AT4G32170	0.0850916	-0.00158246	0.313534	0.947619	NA
AT4G32175	69.7335	0.0895734	0.167728	0.324204	0.664783
AT4G32180	498.61	0.276927	0.125867	0.00271696	0.0420738
AT4G32190	396.133	0.105535	0.115832	0.215069	0.557254
AT4G32200	78.4858	-0.105784	0.175644	0.254008	0.598947
AT4G32208	0.543758	-0.0167437	0.317338	0.502754	NA
AT4G32210	88.6624	0.14268	0.186452	0.144158	0.462837
AT4G32230	0	0	0.329994	NA	NA
AT4G32240	426.781	0.206456	0.12429	0.0219004	0.166985
AT4G32250	286.828	0.109095	0.122492	0.209968	0.551071
AT4G32260	10159.9	-0.0788316	0.0759821	0.236567	0.581607
AT4G32265	0	0	0.329994	NA	NA
AT4G32270	154.61	-0.012934	0.13575	0.881084	0.963854
AT4G32272	65.4044	-0.0026945	0.16592	0.974704	0.992982
AT4G32280	266.426	-0.122818	0.247646	0.185521	0.521517
AT4G32285	536.35	-0.248615	0.117159	0.00479478	0.0632394
AT4G32290	93.6956	-0.58619	0.32773	0.00100164	0.0213037
AT4G32295	30.5194	0.0283598	0.199355	0.726597	0.907119
AT4G32300	127.799	-0.0753516	0.161801	0.399798	0.727484
AT4G32320	318.824	0.0374564	0.114579	0.654781	0.875751
AT4G32330	703.698	0.147414	0.104181	0.0704017	0.323176
AT4G32340	1591.65	0.00506408	0.16226	0.952702	0.987775
AT4G32342	0	0	0.329994	NA	NA
AT4G32350	97.2591	0.0745277	0.161118	0.404609	0.731012
AT4G32360	92.9092	0.172532	0.190456	0.0897355	0.367381
AT4G32370	0.170792	0	0.313494	1	NA
AT4G32375	0	0	0.329994	NA	NA
AT4G32380	0	0	0.329994	NA	NA
AT4G32390	408.06	-0.065902	0.109048	0.424349	0.745027
AT4G32400	115.334	0.0550064	0.163723	0.530535	0.810006
AT4G32410	1569.89	0.0399424	0.0946272	0.603107	0.848336
AT4G32420	337.186	0.0373825	0.111333	0.65211	0.873985
AT4G32430	11.3594	0.032665	0.228121	0.664482	0.88038
AT4G32440	283.822	-0.242929	0.151098	0.0150139	0.133223
AT4G32445	0.939872	-0.0299801	0.307683	0.441641	NA
AT4G32450	51.3789	-0.0581456	0.180842	0.503029	0.79476
AT4G32460	67.9071	-0.0974588	0.177194	0.288119	0.630449
AT4G32470	924.939	0.190544	0.109177	0.0232729	0.173676
AT4G32475	0	0	0.329994	NA	NA
AT4G32480	363.638	0.770771	0.273615	4.77931e-05	0.00243757
AT4G32490	0	0	0.329994	NA	NA
AT4G32500	0	0	0.329994	NA	NA
AT4G32510	22.7593	0.150481	0.29709	0.11351	0.412259
AT4G32520	533.267	0.449108	0.137207	1.72604e-05	0.00114158
AT4G32530	471.332	0.0146437	0.104198	0.855826	0.956146
AT4G32535	7.45106	0.0478025	0.269653	0.467173	0.772312
AT4G32540	0	0	0.329994	NA	NA
AT4G32551	320.852	-0.0916448	0.13383	0.301499	0.642581
AT4G32560	190.547	-0.203684	0.154716	0.0390569	0.235455
AT4G32570	438.962	-0.318783	0.151001	0.00206679	0.0352076
AT4G32580	0	0	0.329994	NA	NA
AT4G32590	623.415	-0.00427985	0.101216	0.957071	0.989211
AT4G32600	249.593	-0.0344991	0.116255	0.681792	0.888531
AT4G32605	84.7578	-0.0347364	0.160198	0.688124	0.89147
AT4G32610	297.865	-0.0663025	0.114632	0.430639	0.74984
AT4G32620	208.963	0.0239544	0.131939	0.781519	0.929976
AT4G32630	0	0	0.329994	NA	NA
AT4G32640	540.315	-0.0418978	0.107384	0.60836	0.85095
AT4G32650	19.0503	0.268979	0.426711	0.0245558	0.178792
AT4G32660	320.122	-0.0973293	0.115301	0.251188	0.595515
AT4G32670	112.72	0.0517578	0.146608	0.555703	0.823073
AT4G32680	99.1627	0.0874543	0.164999	0.334555	0.673371
AT4G32690	48.6672	0.333317	0.342482	0.0163758	0.139557
AT4G32700	39.1093	0.0337239	0.195572	0.681878	0.888556
AT4G32710	54.7352	0.0413475	0.184771	0.625006	0.859975
AT4G32714	0	0	0.329994	NA	NA
AT4G32717	0	0	0.329994	NA	NA
AT4G32720	273.21	0.117754	0.126834	0.182468	0.517684
AT4G32730	97.2442	0.0531455	0.148093	0.54556	0.817242
AT4G32750	84.3865	-0.254864	0.228044	0.0285001	0.196365
AT4G32760	732.871	-0.118195	0.107558	0.152169	0.474802
AT4G32765	0	0	0.329994	NA	NA
AT4G32770	278.091	0.277349	0.161858	0.00815808	0.0889235
AT4G32780	0.304166	-0.00753253	0.314154	0.757423	NA
AT4G32790	59.626	-0.011162	0.175819	0.894135	0.967897
AT4G32800	9.86008	-0.0246204	0.235794	0.732425	0.909591
AT4G32810	5.94114	0.279217	0.592678	0.00548074	0.068311
AT4G32820	205.742	-0.124265	0.145457	0.177214	0.509917
AT4G32830	5.76809	0.0313801	0.258907	0.63094	0.863447
AT4G32840	77.8481	-0.0352106	0.156326	0.684992	0.890182
AT4G32850	703.807	-0.103146	0.104104	0.203327	0.543623
AT4G32860	0.0985063	0	0.313494	1	NA
AT4G32870	8.56898	0.0598117	0.257704	0.414336	0.737757
AT4G32880	116.861	-0.308949	0.243063	0.0138207	0.125996
AT4G32890	97.2122	-0.0696344	0.166608	0.433353	0.751715
AT4G32900	154.378	0.104888	0.157691	0.254033	0.598947
AT4G32910	336.061	0.0915562	0.123546	0.291509	0.633887
AT4G32915	203.968	-0.0643802	0.138801	0.464831	0.770822
AT4G32920	120.851	0.0918855	0.17136	0.313225	0.653845
AT4G32930	203.653	0.110397	0.145855	0.226513	0.571425
AT4G32940	600.822	0.604559	0.256797	0.000232819	0.00778708
AT4G32950	1.39183	0.0310595	0.30788	0.430096	NA
AT4G32960	131.333	-0.00284992	0.143477	0.973716	0.992982
AT4G32970	61.3466	0.0674606	0.17526	0.444732	0.757892
AT4G32980	200.046	0.260065	0.175176	0.0153169	0.13437
AT4G32990	26.1819	-0.0425639	0.20711	0.600781	0.847459
AT4G33000	192.674	-0.711348	0.192581	3.2874e-06	0.000337008
AT4G33010	6570.43	0.387636	0.142957	0.00018574	0.00661151
AT4G33020	0	0	0.329994	NA	NA
AT4G33030	689.155	0.0997252	0.108159	0.22706	0.571611
AT4G33040	8.4134	0.0403953	0.249418	0.567373	0.829644
AT4G33050	183.535	0.242826	0.191632	0.0263144	0.186816
AT4G33060	189.817	0.0824644	0.133375	0.350111	0.686398
AT4G33070	9.81914	0.0284385	0.302157	0.499358	0.792203
AT4G33080	312.669	0.105917	0.122962	0.223717	0.568656
AT4G33090	1495.02	0.16425	0.0992638	0.0385393	0.233709
AT4G33100	92.0731	0.081604	0.163118	0.364877	0.699119
AT4G33110	354.74	0.0762248	0.109959	0.357795	0.693576
AT4G33120	0.510549	-0.0162583	0.317091	0.51477	NA
AT4G33130	0.534335	-0.0185379	0.316868	0.480162	NA
AT4G33140	47.1643	0.115268	0.209052	0.218876	0.562428
AT4G33145	0	0	0.329994	NA	NA
AT4G33150	777.879	0.722014	0.588399	0.00132666	0.0259053
AT4G33160	3.45686	-0.0215738	0.272166	0.707695	0.89864
AT4G33170	8.0597	-0.256934	0.495197	0.015483	0.134979
AT4G33180	139.428	0.0365884	0.135054	0.673549	0.885269
AT4G33200	247.14	0.150102	0.136624	0.102034	0.391719
AT4G33210	532.24	-0.0892362	0.107159	0.277021	0.621324
AT4G33220	609.254	-0.0298232	0.114352	0.721454	0.904662
AT4G33230	1.93971	-0.0545571	0.309336	0.28635	0.629469
AT4G33240	348.647	0.01214	0.121028	0.886326	0.965729
AT4G33250	816.189	0.0802879	0.102955	0.31836	0.659327
AT4G33260	6.79616	-0.295793	0.598398	0.00544679	0.0680949
AT4G33270	2.99455	-0.0665161	0.33436	0.149873	0.471875
AT4G33280	1.84372	0.0614239	0.329663	0.172865	0.504377
AT4G33290	1.02863	0.0289988	0.306002	0.464831	NA
AT4G33300	518.939	0.00805507	0.108017	0.921586	0.977687
AT4G33310	0	0	0.329994	NA	NA
AT4G33320	0	0	0.329994	NA	NA
AT4G33330	2.47558	-0.00140494	0.281679	0.977526	0.993731
AT4G33350	472.11	-0.0315844	0.112889	0.704551	0.89786
AT4G33355	3.61765	0.00856764	0.271357	0.878469	0.963169
AT4G33360	103.961	0.0567074	0.145315	0.519601	0.804186
AT4G33370	2.50513	0.0104775	0.284029	0.831071	0.948208
AT4G33380	809.254	0.10503	0.0949578	0.173353	0.504773
AT4G33390	0.361808	0	0.313494	1	NA
AT4G33400	36.04	-0.0437092	0.202531	0.595286	0.845349
AT4G33410	143.655	-0.120468	0.15648	0.195917	0.534377
AT4G33420	30.2494	0.194349	0.305008	0.0696524	0.321655
AT4G33430	309.14	0.0912085	0.116832	0.284043	0.627557
AT4G33440	20.8302	0.0145797	0.220396	0.846586	0.953001
AT4G33450	0	0	0.329994	NA	NA
AT4G33460	166.125	-0.0380608	0.130264	0.659862	0.877505
AT4G33465	32.8281	-0.270684	0.364018	0.0296676	0.200808
AT4G33467	42.2148	-0.401158	0.396181	0.00941907	0.0980301
AT4G33470	399.489	-0.00424514	0.115643	0.959617	0.990138
AT4G33480	436.287	-0.117271	0.115675	0.169182	0.4991
AT4G33490	230.675	-0.0825923	0.136849	0.351826	0.687961
AT4G33495	92.0475	0.0460292	0.152878	0.598867	0.846915
AT4G33500	666.318	-0.216025	0.107876	0.00982972	0.100568
AT4G33510	2142.77	-0.00701569	0.0796838	0.918935	0.976634
AT4G33520	570.393	-0.142379	0.130572	0.113923	0.412916
AT4G33530	303.081	-0.0129381	0.120744	0.878845	0.963246
AT4G33540	367.974	0.00493697	0.111099	0.952405	0.987775
AT4G33550	9.92764	0.0273426	0.254943	0.678632	0.886838
AT4G33560	3.6047	-0.00777536	0.27131	0.889551	0.966635
AT4G33565	75.9634	0.027111	0.167053	0.751338	0.918194
AT4G33580	486.084	0.122577	0.111156	0.144005	0.462488
AT4G33585	14.296	-0.00541053	0.218057	0.942903	0.984316
AT4G33590	0	0	0.329994	NA	NA
AT4G33600	0	0	0.329994	NA	NA
AT4G33610	0	0	0.329994	NA	NA
AT4G33620	95.8345	0.0357206	0.162954	0.679268	0.887241
AT4G33625	592.259	-0.587845	0.147936	9.42594e-07	0.000125493
AT4G33630	680.385	0.0149105	0.102533	0.852156	0.955301
AT4G33640	482.671	0.0640882	0.117071	0.449352	0.761221
AT4G33650	250.579	0.034456	0.126303	0.688488	0.89147
AT4G33660	136.858	0.0780311	0.156962	0.384318	0.714238
AT4G33666	325.065	0.47722	0.210981	0.000445557	0.0120677
AT4G33670	742.434	-0.0544906	0.0965044	0.483064	0.783091
AT4G33680	839.451	-0.0198927	0.103497	0.804492	0.937638
AT4G33690	78.9889	0.0150465	0.152416	0.861605	0.957834
AT4G33700	158.313	0.151665	0.168192	0.118383	0.419281
AT4G33710	0	0	0.329994	NA	NA
AT4G33720	0	0	0.329994	NA	NA
AT4G33730	0	0	0.329994	NA	NA
AT4G33735	0	0	0.329994	NA	NA
AT4G33740	345.403	-0.0883288	0.11732	0.299952	0.641954
AT4G33760	360.478	0.0879187	0.121155	0.307551	0.648402
AT4G33770	34.8976	0.0518059	0.211431	0.527407	0.808118
AT4G33780	222.767	0.0582692	0.135892	0.505926	0.796759
AT4G33790	3.95996	-0.161538	0.418892	0.034268	0.219151
AT4G33800	0	0	0.329994	NA	NA
AT4G33810	2.7829	-0.106669	0.363636	0.0776112	0.341106
AT4G33820	0	0	0.329994	NA	NA
AT4G33830	0	0	0.329994	NA	NA
AT4G33840	0	0	0.329994	NA	NA
AT4G33860	0	0	0.329994	NA	NA
AT4G33865	533.323	0.0786633	0.130538	0.369744	0.703663
AT4G33870	0.193969	-0.00706487	0.314078	0.771698	NA
AT4G33880	0	0	0.329994	NA	NA
AT4G33885	0	0	0.329994	NA	NA
AT4G33890	164.637	0.0470392	0.14083	0.590775	0.842614
AT4G33900	0	0	0.329994	NA	NA
AT4G33905	0.193969	-0.00706487	0.314078	0.771698	NA
AT4G33910	202.662	-0.157237	0.144467	0.0937746	0.376328
AT4G33920	161.486	0.0623663	0.150636	0.480928	0.781275
AT4G33925	13.8875	-0.223151	0.387549	0.0396473	0.237884
AT4G33930	0.629433	0.00560035	0.310182	0.840592	NA
AT4G33940	210.693	-0.12151	0.126891	0.169559	0.499724
AT4G33945	154.691	-0.0187118	0.129006	0.827843	0.947169
AT4G33950	106.231	-0.0162799	0.151977	0.850476	0.954872
AT4G33960	129.96	0.0554281	0.142512	0.528318	0.808632
AT4G33970	1.4399	0.0511313	0.328442	0.189624	0.526081
AT4G33980	14.5511	0.00216574	0.235633	0.975449	0.993272
AT4G33985	14.0892	0.215737	0.34886	0.0497742	0.269477
AT4G33990	26.8395	0.00643674	0.200042	0.935623	0.981516
AT4G34000	485.699	-0.404877	0.215397	0.00184694	0.0327575
AT4G34020	454.486	0.132581	0.111732	0.115535	0.415269
AT4G34030	1239.42	0.252747	0.149376	0.0113653	0.111334
AT4G34035	0	0	0.329994	NA	NA
AT4G34040	270.402	0.0296325	0.125205	0.729585	0.908735
AT4G34050	843.23	-0.165347	0.118417	0.0577401	0.291533
AT4G34060	52.2563	-0.0948206	0.199628	0.295623	0.638366
AT4G34070	251.37	0.0741905	0.12648	0.393214	0.72179
AT4G34071	0.0984304	0	0.313494	1	NA
AT4G34080	1.37723	-0.0119523	0.293227	0.782169	NA
AT4G34090	341.791	-0.00252526	0.104494	0.975032	0.993099
AT4G34100	1053.77	-0.0323959	0.087102	0.657735	0.876915
AT4G34110	4091.01	0.00845044	0.0774045	0.900431	0.969888
AT4G34120	694.484	0.14819	0.104566	0.0695103	0.321398
AT4G34131	48.2129	0.159676	0.267418	0.111936	0.409093
AT4G34135	32.7011	0.00497088	0.277894	0.92419	0.978601
AT4G34138	360.051	0.271773	0.192667	0.0153898	0.134615
AT4G34139	191.853	0.177575	0.166451	0.0733043	0.331023
AT4G34140	179.324	-0.0729644	0.139723	0.409948	0.735296
AT4G34150	217.969	0.0127281	0.131174	0.882588	0.964178
AT4G34160	27.8283	-0.255086	0.344247	0.0353124	0.223045
AT4G34170	0	0	0.329994	NA	NA
AT4G34180	515.595	0.336092	0.173778	0.00271592	0.0420738
AT4G34190	1585.54	0.0427066	0.0988324	0.587097	0.840766
AT4G34200	414.774	-0.0315853	0.122817	0.711453	0.900137
AT4G34210	0.169864	0.00980397	0.315062	0.684958	NA
AT4G34215	270.785	-0.0453713	0.121892	0.595355	0.845388
AT4G34220	538.051	-0.479385	0.189597	0.000197872	0.00691135
AT4G34230	129.642	0.188063	0.21944	0.0762852	0.337231
AT4G34240	483.592	0.282831	0.14886	0.00513426	0.0658746
AT4G34250	167.759	-0.121872	0.153903	0.190019	0.526266
AT4G34260	468.941	-0.108484	0.144028	0.232914	0.577257
AT4G34265	296.671	0.197721	0.149665	0.041893	0.244751
AT4G34270	258.555	0.100894	0.125515	0.248865	0.593125
AT4G34280	150.471	0.0020661	0.135496	0.980919	0.995091
AT4G34290	311.693	0.169895	0.159142	0.0809512	0.348466
AT4G34300	0	0	0.329994	NA	NA
AT4G34310	140.476	-0.0446336	0.141954	0.60968	0.851516
AT4G34320	0.418347	0.00539623	0.310636	0.843721	NA
AT4G34330	1.22595	0.0356666	0.308427	0.388613	NA
AT4G34332	0.781902	0	0.30687	1	NA
AT4G34340	28.9766	0.0306904	0.194175	0.708924	0.899114
AT4G34345	16.638	-0.00315915	0.221184	0.966254	0.991078
AT4G34350	5101.02	0.247453	0.100096	0.00202771	0.0348776
AT4G34360	9.18671	0.0108385	0.248945	0.869687	0.959766
AT4G34370	185.84	-0.0204683	0.125855	0.811238	0.93987
AT4G34380	0.0723616	0	0.313494	1	NA
AT4G34390	134.59	-0.0672284	0.145464	0.448117	0.760261
AT4G34400	3.90027	-0.0140482	0.270469	0.805625	0.93825
AT4G34410	22.512	0.0487043	0.21327	0.548348	0.819004
AT4G34412	62.2629	0.00397728	0.164768	0.962728	0.990845
AT4G34415	0	0	0.329994	NA	NA
AT4G34419	0	0	0.329994	NA	NA
AT4G34420	0.821438	-0.0269911	0.315929	0.390972	NA
AT4G34430	206.239	0.00800454	0.125953	0.925522	0.979201
AT4G34440	0.277454	0.0144904	0.316782	0.552735	NA
AT4G34450	2139.04	0.0654957	0.0887778	0.376227	0.708579
AT4G34460	460.627	0.111844	0.114639	0.187604	0.524058
AT4G34470	0.554909	0.0213126	0.320413	0.393762	NA
AT4G34480	336.161	-0.0857166	0.11136	0.304352	0.645067
AT4G34490	292.583	-0.0775694	0.146239	0.384878	0.714403
AT4G34500	73.9506	-0.0227848	0.153576	0.79211	0.934121
AT4G34510	0.408634	0.0103138	0.313728	0.686829	NA
AT4G34520	0.326255	-0.0118188	0.315241	0.632251	NA
AT4G34530	0	0	0.329994	NA	NA
AT4G34540	128.827	0.0934389	0.152948	0.303164	0.643937
AT4G34550	6.99615	0.0089927	0.24118	0.895926	0.968226
AT4G34555	77.1354	0.0355461	0.154017	0.682597	0.889041
AT4G34560	105.582	0.0651695	0.15078	0.46234	0.769379
AT4G34570	96.1661	-0.114678	0.166171	0.21936	0.562613
AT4G34580	4.331	-0.0801754	0.317513	0.19345	0.53068
AT4G34590	47.37	0.00548529	0.167889	0.94841	0.986317
AT4G34600	9.03639	-0.0341711	0.252108	0.617254	0.854816
AT4G34610	83.9239	-0.401662	0.283655	0.00540985	0.0678391
AT4G34620	4257.09	-0.0536939	0.0796677	0.435884	0.753379
AT4G34630	111.281	-0.137402	0.187903	0.156996	0.482521
AT4G34640	524.16	0.10616	0.106372	0.195311	0.533643
AT4G34650	50.3056	-0.394454	0.375158	0.00963501	0.0992336
AT4G34660	163.11	0.213933	0.174491	0.038827	0.23476
AT4G34670	2052.46	0.232011	0.0871015	0.00149416	0.028204
AT4G34680	79.8853	0.113497	0.168017	0.224037	0.569012
AT4G34690	0	0	0.329994	NA	NA
AT4G34695	0	0	0.329994	NA	NA
AT4G34700	707.25	-0.0924971	0.118882	0.280494	0.623817
AT4G34710	1568.56	-0.452436	0.10512	2.24472e-07	4.26144e-05
AT4G34720	814.112	0.0419161	0.0905907	0.575794	0.834776
AT4G34730	534.591	-0.108727	0.108516	0.18907	0.525685
AT4G34740	115.847	-0.141113	0.176974	0.145237	0.464193
AT4G34750	28.2906	-0.0468282	0.20786	0.56709	0.829644
AT4G34760	124.027	-1.59227	0.357831	3.58631e-08	1.00726e-05
AT4G34770	13.2388	-0.272672	0.409317	0.0258034	0.18472
AT4G34780	0.0723616	0	0.313494	1	NA
AT4G34790	23.3628	-0.813788	0.649291	0.000870897	0.0192937
AT4G34800	4.45409	-0.013352	0.259225	0.829943	0.947934
AT4G34810	0.0850916	-0.00158246	0.313534	0.947619	NA
AT4G34830	718.563	0.0749676	0.113937	0.372514	0.705101
AT4G34840	74.0965	-0.0930603	0.163471	0.307251	0.648037
AT4G34850	2.65804	-0.0155349	0.281853	0.761691	0.921844
AT4G34860	28.4555	0.0488314	0.196835	0.560253	0.826036
AT4G34870	1014.69	0.0415146	0.099479	0.598779	0.846907
AT4G34880	2.55001	-0.0134046	0.281543	0.792839	0.934256
AT4G34881	140.131	0.204357	0.221727	0.0601116	0.298853
AT4G34890	531.947	0.0638437	0.11205	0.443861	0.757485
AT4G34900	78.5447	-0.730053	0.359914	0.000359949	0.0103362
AT4G34910	71.559	-0.108103	0.179465	0.245437	0.590592
AT4G34920	502.923	0.0419603	0.110506	0.611969	0.852784
AT4G34930	10.1422	0.0369941	0.23619	0.61645	0.854395
AT4G34940	1.36868	-0.0497577	0.327457	0.197253	NA
AT4G34950	160.955	-0.0600629	0.145138	0.496013	0.791286
AT4G34960	111.115	-0.0930185	0.167956	0.307851	0.64872
AT4G34970	10.1659	0.0616738	0.266252	0.387429	0.715863
AT4G34975	0	0	0.329994	NA	NA
AT4G34980	997.02	-0.401295	0.185507	0.000883283	0.0193897
AT4G34990	23.3215	-0.054741	0.22017	0.498646	0.791741
AT4G35000	2465.62	0.0928288	0.0973952	0.23531	0.580465
AT4G35010	0.435007	-0.0145813	0.316306	0.557569	NA
AT4G35020	209.299	-0.346219	0.196735	0.00377903	0.0531059
AT4G35025	0	0	0.329994	NA	NA
AT4G35030	5.6628	-0.00401147	0.247853	0.951626	0.987683
AT4G35040	177.643	0.050669	0.141204	0.563163	0.827151
AT4G35050	96.2811	-0.0436589	0.152702	0.617323	0.854854
AT4G35060	6.44695	-0.024293	0.252385	0.714494	0.901262
AT4G35070	9.989	-0.247097	0.431405	0.0268546	0.18934
AT4G35080	155.52	0.0525023	0.134898	0.547614	0.818476
AT4G35090	4954.63	0.0411156	0.163706	0.635246	0.865741
AT4G35100	2007.72	-0.328686	0.103396	7.2003e-05	0.0031954
AT4G35110	34.7543	0.0428607	0.204809	0.600241	0.847379
AT4G35120	0.138727	0.00980397	0.315062	0.684958	NA
AT4G35130	19.4436	-0.152121	0.276494	0.11977	0.4204
AT4G35140	110.746	0.0972278	0.155756	0.286414	0.629469
AT4G35150	0	0	0.329994	NA	NA
AT4G35160	0.593674	-0.0206655	0.317343	0.443581	NA
AT4G35165	0	0	0.329994	NA	NA
AT4G35170	0.161155	0.00980397	0.315062	0.684958	NA
AT4G35180	0.207258	-0.00158241	0.313534	0.947621	NA
AT4G35190	0.577524	-0.00864582	0.310413	0.759431	NA
AT4G35200	0	0	0.329994	NA	NA
AT4G35210	0	0	0.329994	NA	NA
AT4G35220	284.798	0.00661077	0.119266	0.937707	0.982055
AT4G35230	674.872	0.0433174	0.102436	0.588443	0.841401
AT4G35240	136.177	-0.0399609	0.149684	0.64701	0.871147
AT4G35250	1477.99	0.118827	0.0961992	0.126531	0.431731
AT4G35260	343.415	0.0828409	0.129837	0.345061	0.681955
AT4G35270	158.22	-0.0876002	0.13749	0.325078	0.666002
AT4G35280	0	0	0.329994	NA	NA
AT4G35290	74.6137	-0.0051749	0.156791	0.951943	0.987775
AT4G35295	6.2351	-0.062999	0.285124	0.337051	0.675123
AT4G35300	336.023	-0.383744	0.185776	0.00130599	0.0256237
AT4G35310	579.795	0.0301128	0.103897	0.708466	0.899087
AT4G35320	22.8804	0.0137282	0.206694	0.861295	0.957834
AT4G35335	108.379	-0.0309772	0.144259	0.72173	0.904778
AT4G35350	16.7401	-0.120879	0.295918	0.156553	0.481663
AT4G35360	258.963	0.130309	0.146919	0.159722	0.486691
AT4G35370	0.496819	0.0222324	0.315418	0.447786	NA
AT4G35375	0	0	0.329994	NA	NA
AT4G35380	0.0969844	-0.00158246	0.313534	0.947619	NA
AT4G35390	0.439162	0.0133982	0.312294	0.631591	NA
AT4G35410	70.1987	-0.17696	0.230567	0.0912006	0.370906
AT4G35420	72.4723	0.131404	0.201868	0.173631	0.504989
AT4G35430	0	0	0.329994	NA	NA
AT4G35440	164.826	-0.0191686	0.133724	0.82448	0.945077
AT4G35450	2161.21	-0.00360985	0.0792175	0.958065	0.989434
AT4G35460	181.458	0.0940288	0.133048	0.288974	0.6311
AT4G35470	505.14	-0.100712	0.117179	0.238394	0.58372
AT4G35480	71.5097	-0.341838	0.296903	0.012745	0.119102
AT4G35485	26.2458	-0.103435	0.233535	0.247962	0.592378
AT4G35490	359.411	0.00147966	0.108611	0.985604	0.996504
AT4G35500	26.2623	0.169072	0.289682	0.0951876	0.379034
AT4G35510	91.6199	0.0210073	0.149075	0.808338	0.938805
AT4G35519	0	0	0.329994	NA	NA
AT4G35520	4.59106	0.0323786	0.26978	0.596561	0.846033
AT4G35530	94.6155	-0.0457177	0.15302	0.601257	0.847722
AT4G35540	37.2621	-0.419899	0.395385	0.00798331	0.0876711
AT4G35550	68.5883	0.166573	0.194318	0.100036	0.38772
AT4G35560	39.6416	-0.11126	0.211973	0.231018	0.576083
AT4G35570	274.907	-0.0453193	0.117678	0.59209	0.843341
AT4G35580	220.499	-0.00527278	0.122035	0.950575	0.987266
AT4G35590	0.407341	-0.000321943	0.312322	0.989834	NA
AT4G35600	75.9532	-0.0279213	0.168704	0.743802	0.915068
AT4G35610	0	0	0.329994	NA	NA
AT4G35620	0.82926	-0.0270797	0.310911	0.441508	NA
AT4G35630	120.484	-0.12718	0.180933	0.18287	0.518155
AT4G35640	9.37325	-0.0373017	0.249923	0.592953	0.843774
AT4G35650	0	0	0.329994	NA	NA
AT4G35655	0	0	0.329994	NA	NA
AT4G35660	0	0	0.329994	NA	NA
AT4G35670	0	0	0.329994	NA	NA
AT4G35680	0	0	0.329994	NA	NA
AT4G35685	9.08716	0.109678	0.293599	0.179363	0.51364
AT4G35690	0	0	0.329994	NA	NA
AT4G35700	0	0	0.329994	NA	NA
AT4G35710	0	0	0.329994	NA	NA
AT4G35720	0.169346	-0.00158241	0.313534	0.947621	NA
AT4G35725	0	0	0.329994	NA	NA
AT4G35730	4.08802	-0.0283829	0.281542	0.60252	0.848336
AT4G35733	0	0	0.329994	NA	NA
AT4G35740	100.576	0.111211	0.16354	0.231174	0.57625
AT4G35750	1547.61	0.462335	0.307501	0.00320737	0.0475838
AT4G35760	665.592	0.0931196	0.118398	0.27664	0.621055
AT4G35770	9407.66	0.39863	0.281375	0.00550682	0.0685944
AT4G35780	285.64	-0.0607156	0.122273	0.479109	0.780174
AT4G35783	2.97902	0.036133	0.289737	0.493648	0.789534
AT4G35785	243.403	0.00123847	0.122126	0.988385	0.996796
AT4G35790	642.399	-0.221024	0.100614	0.0059113	0.0719284
AT4G35800	925.064	-0.0895949	0.107024	0.274836	0.61997
AT4G35810	0	0	0.329994	NA	NA
AT4G35820	0	0	0.329994	NA	NA
AT4G35830	4319.48	0.199113	0.101912	0.0137331	0.125561
AT4G35840	72.8231	0.165053	0.201809	0.10427	0.395573
AT4G35850	194.098	0.105323	0.14074	0.243651	0.588481
AT4G35860	385.652	0.0106842	0.107846	0.896058	0.968238
AT4G35870	79.7376	0.163524	0.191895	0.104407	0.395632
AT4G35880	44.5839	0.033416	0.175031	0.694533	0.89366
AT4G35890	279.503	-0.0305316	0.121768	0.720076	0.90431
AT4G35900	29.5071	-0.317487	0.365443	0.0194682	0.155089
AT4G35905	54.3093	0.0271744	0.18832	0.742927	0.91463
AT4G35910	71.6669	-0.0680126	0.164538	0.443676	0.75733
AT4G35920	201.867	-0.183345	0.164099	0.0646174	0.309544
AT4G35930	26.9445	-0.0713505	0.207319	0.406376	0.732606
AT4G35940	106.761	-0.0484741	0.154934	0.579976	0.837482
AT4G35950	161.428	-0.552683	0.225842	0.000203051	0.00702051
AT4G35970	6.51937	-0.088409	0.298036	0.220153	0.563575
AT4G35980	90.7724	-0.0199343	0.155966	0.817138	0.941528
AT4G35985	34.3178	0.161907	0.251207	0.111538	0.408278
AT4G35987	49.258	0.0299856	0.170946	0.725237	0.906545
AT4G36000	1.34274	0.0288912	0.305702	0.468289	NA
AT4G36010	38.9635	-0.00621918	0.193491	0.938756	0.982708
AT4G36020	143.001	0.0542449	0.142043	0.536821	0.813529
AT4G36030	204.675	-0.0711645	0.14433	0.42283	0.743761
AT4G36032	213.848	-0.0139115	0.125527	0.870906	0.960217
AT4G36040	5355.61	0.540598	0.146175	2.72911e-06	0.000292958
AT4G36050	149.577	0.0476716	0.132477	0.583469	0.839029
AT4G36052	88.9959	0.0438782	0.150679	0.615783	0.854395
AT4G36060	0.513265	0.00506139	0.311402	0.848966	NA
AT4G36070	0.0969844	-0.00158246	0.313534	0.947619	NA
AT4G36080	170.301	0.0546679	0.135707	0.531889	0.810985
AT4G36090	71.1795	0.0445406	0.156339	0.609935	0.851658
AT4G36100	0	0	0.329994	NA	NA
AT4G36105	1.01659	-0.0168008	0.308947	0.600852	NA
AT4G36110	1.03252	-0.00253631	0.303788	0.939622	NA
AT4G36120	4.59441	0.0446375	0.267041	0.497063	0.791486
AT4G36130	583.288	0.169553	0.127626	0.0600587	0.298848
AT4G36140	229.085	0.0710249	0.127683	0.414314	0.737757
AT4G36150	29.0474	-0.0811068	0.242542	0.326658	0.667478
AT4G36160	7.62087	-0.113756	0.339195	0.114863	0.414495
AT4G36170	0.0985063	0	0.313494	1	NA
AT4G36180	41.1264	-0.246518	0.30805	0.0396802	0.237884
AT4G36190	433.536	-0.0693491	0.115154	0.410784	0.736126
AT4G36195	595.634	0.0851757	0.0975887	0.27651	0.621055
AT4G36197	0	0	0.329994	NA	NA
AT4G36210	834.021	0.105086	0.1018	0.18993	0.526234
AT4G36220	297.949	-0.0626969	0.121259	0.464041	0.770395
AT4G36230	4.47212	-0.0791418	0.312062	0.210224	0.551271
AT4G36240	8.81409	-0.125891	0.325856	0.12094	0.42192
AT4G36245	0	0	0.329994	NA	NA
AT4G36250	279.656	-0.242618	0.1576	0.0170214	0.142818
AT4G36260	10.6489	-0.0400394	0.254137	0.561828	0.826609
AT4G36270	8.68411	-0.115765	0.308518	0.152051	0.474577
AT4G36280	31.524	-0.0398049	0.20161	0.62713	0.861367
AT4G36290	159.415	0.212643	0.181328	0.0421887	0.246017
AT4G36350	0	0	0.329994	NA	NA
AT4G36360	118.368	-0.584053	0.365659	0.00149528	0.028204
AT4G36370	0	0	0.329994	NA	NA
AT4G36380	44.3804	1.36074	0.456869	8.02721e-06	0.000630724
AT4G36390	1106.76	0.0195866	0.0890023	0.791531	0.933666
AT4G36400	284.197	0.165714	0.143316	0.0780216	0.341699
AT4G36410	59.1957	-0.0445118	0.178785	0.603049	0.848336
AT4G36420	173.425	0.412572	0.27849	0.00444184	0.0597187
AT4G36430	0.277454	0.0144904	0.316782	0.552735	NA
AT4G36440	300.352	-0.0717388	0.122095	0.404146	0.730589
AT4G36450	22.1765	-0.0626434	0.231617	0.435227	0.75284
AT4G36460	0	0	0.329994	NA	NA
AT4G36470	28.8419	0.0575511	0.205718	0.492335	0.788561
AT4G36480	238.924	0.0116693	0.120305	0.890541	0.966635
AT4G36490	0	0	0.329994	NA	NA
AT4G36500	132.557	0.00507786	0.168705	0.95218	0.987775
AT4G36510	0	0	0.329994	NA	NA
AT4G36515	133.903	0.115743	0.168563	0.216277	0.558832
AT4G36520	175.742	0.0616521	0.148785	0.485607	0.784586
AT4G36530	910.119	-0.146613	0.0947286	0.0573571	0.290631
AT4G36540	541.441	-0.239091	0.164181	0.0204507	0.159977
AT4G36550	79.0091	-0.0337386	0.159242	0.69667	0.895039
AT4G36560	0	0	0.329994	NA	NA
AT4G36570	1.12445	-0.0378754	0.320738	0.275699	NA
AT4G36580	38.1142	0.396868	0.382643	0.00956922	0.0987904
AT4G36590	0	0	0.329994	NA	NA
AT4G36600	0.315934	-0.0079851	0.314236	0.743719	NA
AT4G36610	0	0	0.329994	NA	NA
AT4G36620	0.51023	-0.00668262	0.313199	0.790222	NA
AT4G36630	309.204	-0.18251	0.122158	0.0397955	0.238297
AT4G36635	0	0	0.329994	NA	NA
AT4G36640	14.6616	0.145023	0.305581	0.11555	0.415269
AT4G36648	442.031	-0.224752	0.119313	0.0111898	0.110009
AT4G36650	80.8021	0.0661731	0.156941	0.455988	0.76535
AT4G36660	134.19	-0.0183585	0.132209	0.831569	0.94826
AT4G36670	283.593	0.7502	0.586443	0.00112559	0.0231939
AT4G36680	55.1038	0.395629	0.321571	0.00775227	0.0857307
AT4G36690	1582.95	-0.205054	0.0968446	0.00886089	0.0941808
AT4G36700	0.836108	-0.0339342	0.320365	0.297107	NA
AT4G36710	53.0144	0.0199397	0.167788	0.814864	0.94057
AT4G36720	302.334	-0.0869023	0.122947	0.315308	0.65618
AT4G36730	948.986	-0.0229005	0.100126	0.772218	0.926598
AT4G36740	0	0	0.329994	NA	NA
AT4G36750	169.385	0.279452	0.186658	0.0121771	0.116178
AT4G36760	506.019	0.0445773	0.115442	0.595876	0.84566
AT4G36770	10.5621	0.0800754	0.264851	0.30288	0.643852
AT4G36780	391.07	-0.195922	0.135914	0.0360944	0.226105
AT4G36790	213.696	0.105094	0.136044	0.241003	0.586546
AT4G36791	5.87236	0.190854	0.419411	0.0354428	0.223526
AT4G36795	4.54087	0.0499853	0.286897	0.402062	0.728867
AT4G36800	927.248	0.0219754	0.0883195	0.765733	0.923618
AT4G36808	574.713	0.201525	0.103895	0.0136894	0.125301
AT4G36810	564.42	0.140023	0.110527	0.0951706	0.379034
AT4G36820	0.514772	-0.00929737	0.311176	0.736964	NA
AT4G36830	4.69191	-0.10738	0.331872	0.130717	0.438394
AT4G36840	112.791	0.07499	0.14313	0.399034	0.726847
AT4G36850	3076.14	0.178587	0.204348	0.084914	0.35845
AT4G36860	218.907	0.401752	0.215991	0.00197983	0.0343131
AT4G36870	396.743	0.0169065	0.117026	0.840824	0.951027
AT4G36880	0	0	0.329994	NA	NA
AT4G36890	136.911	0.0581182	0.138613	0.508023	0.798038
AT4G36900	238.88	0.592427	0.30856	0.00072726	0.0170217
AT4G36910	62.9242	-0.203202	0.22567	0.061885	0.302981
AT4G36920	47.6813	0.0620638	0.179395	0.477565	0.779332
AT4G36925	0.0723616	0	0.313494	1	NA
AT4G36930	26.9676	-0.0842619	0.220657	0.331547	0.670914
AT4G36940	203.503	-0.365148	0.211922	0.0035536	0.0509864
AT4G36945	111.433	0.0227075	0.148171	0.793338	0.934325
AT4G36950	1.03929	0.0451224	0.333334	0.1679	NA
AT4G36960	276.673	0.0192489	0.122824	0.821383	0.943833
AT4G36970	211.498	-0.0130447	0.124326	0.878652	0.963215
AT4G36980	1046.39	-0.289234	0.111152	0.000780961	0.0179306
AT4G36990	95.932	0.357478	0.305539	0.0110454	0.109062
AT4G37000	517.137	0.0240924	0.114939	0.773608	0.926877
AT4G37010	0.977086	0.0409941	0.329489	0.198426	NA
AT4G37020	88.091	-0.0310516	0.157679	0.719673	0.904133
AT4G37022	12.2769	0.113214	0.278657	0.186971	0.523819
AT4G37030	17.3398	-0.042361	0.225608	0.584704	0.839818
AT4G37040	620.635	-0.0144931	0.0993972	0.854092	0.955813
AT4G37050	23.9302	-0.125812	0.248688	0.178042	0.511333
AT4G37060	0	0	0.329994	NA	NA
AT4G37070	0	0	0.329994	NA	NA
AT4G37080	223.49	0.0142987	0.138509	0.868805	0.959603
AT4G37090	77.9368	0.0457684	0.157646	0.600201	0.847379
AT4G37095	10.7394	-0.0138642	0.234873	0.845511	0.952715
AT4G37100	63.386	-0.226496	0.244757	0.0467149	0.259473
AT4G37110	113.285	-0.0950032	0.154713	0.296328	0.638932
AT4G37120	507.688	0.129827	0.121843	0.13739	0.450404
AT4G37130	77.3936	0.0249369	0.153156	0.773226	0.926723
AT4G37140	1.46808	-0.016595	0.295131	0.698911	0.895745
AT4G37150	8.60678	0.0228293	0.261719	0.714824	0.9013
AT4G37160	0	0	0.329994	NA	NA
AT4G37170	14.8308	0.055741	0.243291	0.46342	0.770124
AT4G37175	0	0	0.329994	NA	NA
AT4G37180	609.695	0.143282	0.117863	0.0976329	0.383554
AT4G37190	192.68	0.234686	0.180172	0.027369	0.191256
AT4G37200	621.341	0.220989	0.132384	0.0177835	0.147205
AT4G37210	129.877	0.15172	0.156606	0.1125	0.410424
AT4G37220	23.4356	0.11345	0.24732	0.209629	0.550683
AT4G37225	6.44664	-0.118591	0.33809	0.113142	0.411478
AT4G37230	7.71831	-0.0234673	0.262595	0.70609	0.898252
AT4G37235	0.681253	-0.0154623	0.310684	0.607736	NA
AT4G37240	0.644345	0.0123764	0.307312	0.699307	NA
AT4G37250	60.5275	-0.0945227	0.18589	0.30009	0.642011
AT4G37260	167.177	0.0492701	0.136996	0.572755	0.832797
AT4G37270	521.383	0.0286014	0.108545	0.727413	0.907674
AT4G37280	236.205	0.0685682	0.122413	0.4252	0.745754
AT4G37290	0	0	0.329994	NA	NA
AT4G37295	3.1924	0.0590719	0.299969	0.308215	0.649091
AT4G37300	3468.42	-0.0925335	0.114082	0.272812	0.618675
AT4G37310	137.336	0.186933	0.184914	0.0686735	0.319528
AT4G37320	35.5488	0.143778	0.236025	0.143748	0.462026
AT4G37330	335.251	-0.325929	0.17226	0.00330753	0.0486472
AT4G37340	0.387938	-0.0135591	0.315879	0.584614	NA
AT4G37360	0	0	0.329994	NA	NA
AT4G37370	106.207	0.123077	0.315605	0.134502	0.445225
AT4G37380	80.7174	-0.0107644	0.155532	0.900427	0.969888
AT4G37390	12.7134	-0.0540364	0.263011	0.439845	0.755627
AT4G37400	15.5558	-0.0536428	0.232787	0.491928	0.788561
AT4G37409	0	0	0.329994	NA	NA
AT4G37410	0.0723616	0	0.313494	1	NA
AT4G37420	2.47302	-0.168155	0.501035	0.00996138	0.101407
AT4G37430	131.058	-0.0722688	0.137352	0.413106	0.73708
AT4G37432	136.099	0.0364545	0.139231	0.675407	0.885564
AT4G37435	0	0	0.329994	NA	NA
AT4G37440	391.937	0.168688	0.126823	0.0606172	0.300419
AT4G37445	3.97927	-0.192572	0.491377	0.0128651	0.119788
AT4G37450	19.3984	0.281955	0.414502	0.0237795	0.175998
AT4G37460	449.519	-0.0541026	0.118405	0.523802	0.805906
AT4G37470	342.401	-0.094297	0.124815	0.279253	0.62261
AT4G37480	199.889	-0.103492	0.136875	0.24854	0.592801
AT4G37483	50.5629	0.112859	0.19291	0.22856	0.573092
AT4G37490	1.98809	-0.00154856	0.286058	0.973777	0.992982
AT4G37500	0	0	0.329994	NA	NA
AT4G37510	2193.36	0.0422512	0.091429	0.574844	0.833996
AT4G37520	271.288	0.34693	0.480518	0.0127254	0.118973
AT4G37530	34.6328	0.102326	0.239872	0.247673	0.592378
AT4G37540	458.238	-0.00129164	0.133813	0.988059	0.996761
AT4G37550	645.151	-0.220768	0.120226	0.0129955	0.120728
AT4G37553	181.572	0.231761	0.178301	0.0284193	0.196271
AT4G37560	255.188	0.239245	0.167286	0.0213054	0.164282
AT4G37580	52.0759	0.0378135	0.184015	0.653965	0.875315
AT4G37590	399.328	-0.714146	0.203348	6.16113e-06	0.000519842
AT4G37608	26.8295	0.0177901	0.193575	0.826931	0.946548
AT4G37610	249.721	0.969186	0.286974	6.66243e-06	0.000548594
AT4G37630	27.4932	-0.0221012	0.201455	0.782845	0.930191
AT4G37640	121.843	-0.205293	0.191029	0.0515482	0.274946
AT4G37650	47.5895	-0.21755	0.277578	0.0551905	0.28495
AT4G37660	64.0465	0.126117	0.209988	0.187306	0.523993
AT4G37670	81.0172	0.0671207	0.173393	0.447372	0.760077
AT4G37680	404.465	-0.108924	0.11401	0.19808	0.537555
AT4G37682	10.4341	-0.0519132	0.243082	0.489688	0.787575
AT4G37685	14.1731	0.0139598	0.223504	0.851339	0.955234
AT4G37690	4.2511	0.00437128	0.2706	0.937941	0.982055
AT4G37700	0.43417	0	0.313494	1	NA
AT4G37710	0	0	0.329994	NA	NA
AT4G37720	0	0	0.329994	NA	NA
AT4G37730	8.20415	0.0160372	0.251903	0.806377	0.93832
AT4G37740	34.8564	-0.0021637	0.180398	0.979221	0.994477
AT4G37750	19.7082	-0.578115	0.606941	0.002885	0.0439133
AT4G37760	303.195	-0.0177894	0.129493	0.836278	0.949387
AT4G37770	35.7149	-0.317216	0.404202	0.0188707	0.151907
AT4G37780	0	0	0.329994	NA	NA
AT4G37790	210.864	0.135683	0.140626	0.139978	0.455003
AT4G37800	247.584	-0.129052	0.145813	0.162674	0.491209
AT4G37810	0.581907	-0.0174602	0.317718	0.485332	NA
AT4G37820	214.429	-0.166684	0.152022	0.0820584	0.351829
AT4G37830	1231.95	0.182577	0.107052	0.0278219	0.193338
AT4G37840	0	0	0.329994	NA	NA
AT4G37850	0	0	0.329994	NA	NA
AT4G37860	0	0	0.329994	NA	NA
AT4G37870	1374.87	-0.136009	0.12139	0.119744	0.420395
AT4G37880	265.293	0.0537492	0.121902	0.529964	0.809676
AT4G37890	29.0741	-0.151531	0.25053	0.127542	0.433107
AT4G37895	16.9334	-0.342416	0.430355	0.0149467	0.132778
AT4G37900	4.02125	-0.0181955	0.28425	0.717857	0.903014
AT4G37910	354.116	0.263327	0.19678	0.0189583	0.152414
AT4G37920	449.558	0.2637	0.125754	0.00414931	0.0567913
AT4G37925	642.842	0.132954	0.119279	0.125242	0.429762
AT4G37930	19558.1	-0.0118232	0.0799494	0.864127	0.958169
AT4G37940	0	0	0.329994	NA	NA
AT4G37950	0.161155	0.00980397	0.315062	0.684958	NA
AT4G37970	5.50414	0.0502557	0.281671	0.417253	0.73928
AT4G37980	1430.36	-0.931064	0.134877	2.14511e-13	2.4434e-10
AT4G37990	83.6695	0.0103116	0.306955	0.745792	0.916197
AT4G38000	1.33199	0.0186849	0.299519	0.642903	NA
AT4G38005	0.233516	0.00980402	0.315062	0.684956	NA
AT4G38010	10.1948	-0.0110863	0.245914	0.868977	0.959603
AT4G38020	254.979	0.0648488	0.134978	0.459941	0.768053
AT4G38030	6.75565	0.0174894	0.248789	0.79337	0.934325
AT4G38040	136.405	-0.0741381	0.14418	0.404536	0.731012
AT4G38050	33.1419	-0.338455	0.361429	0.0159747	0.137559
AT4G38060	173.238	0.196839	0.173635	0.0535294	0.280541
AT4G38062	0.679058	-0.0258862	0.31614	0.399108	NA
AT4G38065	0	0	0.329994	NA	NA
AT4G38070	0.237234	0.00980402	0.315062	0.684956	NA
AT4G38080	3.33468	-0.0601498	0.313975	0.247407	0.592315
AT4G38090	226.504	-0.0199185	0.123287	0.815444	0.94057
AT4G38092	7.06088	-0.0130109	0.244822	0.847715	0.953412
AT4G38100	132.358	0.0503286	0.141163	0.565717	0.829382
AT4G38120	228.959	0.00914665	0.119341	0.913912	0.974854
AT4G38130	816.767	0.240845	0.11319	0.00526626	0.0668988
AT4G38140	0	0	0.329994	NA	NA
AT4G38150	56.9044	0.18655	0.233203	0.0799199	0.346207
AT4G38160	549.048	-0.00245623	0.11322	0.976467	0.993391
AT4G38170	110.397	-0.161939	0.182513	0.104281	0.395573
AT4G38180	66.5595	-0.0292155	0.1695	0.732342	0.909591
AT4G38190	0	0	0.329994	NA	NA
AT4G38200	214.266	-0.155796	0.141309	0.0942315	0.377248
AT4G38210	8.97405	0.0251301	0.252756	0.705122	0.897902
AT4G38213	0.30891	-0.000278722	0.313354	0.990821	NA
AT4G38215	8.54721	0.0114711	0.237111	0.870316	0.960028
AT4G38220	447.942	0.119257	0.118748	0.166797	0.496565
AT4G38225	1025.73	0.107048	0.106232	0.191366	0.527602
AT4G38230	93.6845	0.0282924	0.144091	0.744744	0.915546
AT4G38240	301.654	0.0666878	0.119867	0.434925	0.75284
AT4G38250	550.682	0.10511	0.112646	0.211569	0.552375
AT4G38260	218.73	-0.0182386	0.129608	0.832235	0.948488
AT4G38270	243.724	0.0375177	0.123624	0.661178	0.87817
AT4G38280	197.935	0.133577	0.133155	0.139197	0.453693
AT4G38290	15.2171	-0.106117	0.260986	0.220087	0.563575
AT4G38300	19.8188	-0.0284141	0.207701	0.720813	0.904457
AT4G38310	0	0	0.329994	NA	NA
AT4G38320	85.3228	-0.00343178	0.153331	0.968208	0.991454
AT4G38330	28.0686	-0.139359	0.255136	0.147611	0.467843
AT4G38340	0.0985063	0	0.313494	1	NA
AT4G38350	551.413	-0.174608	0.124769	0.0509032	0.273068
AT4G38360	308.854	0.149047	0.123425	0.0915962	0.371439
AT4G38370	92.274	-0.0361915	0.159698	0.676185	0.885981
AT4G38380	98.3083	0.0391184	0.162179	0.651683	0.873806
AT4G38390	0.981566	-0.00405238	0.299342	0.913766	NA
AT4G38400	10.7493	-0.0102487	0.303632	0.76776	0.924381
AT4G38401	0	0	0.329994	NA	NA
AT4G38405	0	0	0.329994	NA	NA
AT4G38410	0.393721	0	0.313494	1	NA
AT4G38420	49.8477	-0.105243	0.220512	0.248302	0.592522
AT4G38430	567.259	-0.169717	0.119968	0.0531005	0.279805
AT4G38440	195.484	0.357937	0.201298	0.00329542	0.048504
AT4G38460	1128.88	0.129355	0.10395	0.111302	0.408014
AT4G38470	900.284	0.254291	0.186238	0.0199628	0.15712
AT4G38480	26.6336	-0.256626	0.337924	0.0350965	0.222046
AT4G38490	309.765	0.0610421	0.113773	0.466499	0.772312
AT4G38495	153.679	0.256222	0.228164	0.0279231	0.193742
AT4G38500	315.706	0.189573	0.131303	0.039123	0.235715
AT4G38510	545.864	-0.00305759	0.11397	0.970772	0.991901
AT4G38520	336.38	-0.08326	0.127516	0.340504	0.678592
AT4G38530	13.464	-0.0480137	0.230096	0.535641	0.812897
AT4G38540	307.541	0.180189	0.309442	0.0796298	0.345754
AT4G38545	313.82	0.129541	0.253267	0.167846	0.497735
AT4G38550	465.541	0.375433	0.20649	0.00262449	0.0410763
AT4G38552	475.933	0.249899	0.16228	0.0155953	0.135431
AT4G38560	15.0107	-0.0162948	0.2315	0.821897	0.943934
AT4G38570	178.269	-0.009665	0.140271	0.911081	0.974069
AT4G38580	290.84	-0.110446	0.122908	0.205105	0.545733
AT4G38590	0	0	0.329994	NA	NA
AT4G38600	1022.35	0.096055	0.108859	0.245777	0.591082
AT4G38620	7.59943	0.0816669	0.302194	0.228665	0.573284
AT4G38630	664.052	0.261457	0.106673	0.00175578	0.0316055
AT4G38640	268.494	0.189032	0.142859	0.046774	0.259473
AT4G38650	36.967	-0.00396169	0.183189	0.961774	0.990801
AT4G38660	41.682	-0.107313	0.206542	0.245692	0.59097
AT4G38670	92.2229	-0.041437	0.147417	0.635262	0.865741
AT4G38680	1346.36	0.0931464	0.093511	0.222896	0.56741
AT4G38690	437.348	-0.161128	0.112464	0.0577839	0.291533
AT4G38700	29.0279	0.0906119	0.219317	0.304557	0.645213
AT4G38710	382.485	-0.0873538	0.111033	0.294736	0.637713
AT4G38730	80.3194	-0.0948737	0.180558	0.299202	0.641128
AT4G38740	847.28	-0.124036	0.129559	0.164198	0.493374
AT4G38760	356.798	-0.144275	0.118751	0.096499	0.381144
AT4G38770	2843.72	-1.3811	0.155734	4.085e-21	2.79183e-17
AT4G38775	1198.93	-1.41729	0.178841	1.18312e-17	3.03218e-14
AT4G38780	15.8362	-0.0281708	0.234731	0.698868	0.895745
AT4G38781	0	0	0.329994	NA	NA
AT4G38790	172.378	-0.0851195	0.13803	0.338676	0.676658
AT4G38800	1154.27	0.0553589	0.0980653	0.479919	0.780687
AT4G38810	452.159	0.0439242	0.116596	0.602418	0.848336
AT4G38820	7.20894	-0.234414	0.483703	0.0171622	0.143623
AT4G38825	6.47096	-0.4963	0.984934	0.000618543	0.0152091
AT4G38830	0.832874	-0.0191777	0.310961	0.541373	NA
AT4G38840	306.18	-0.357214	0.199918	0.00324636	0.0479886
AT4G38850	60.7559	-0.28506	0.308469	0.0258787	0.185133
AT4G38860	754.266	-0.613463	0.235433	0.000112531	0.00455073
AT4G38870	4.33042	0.0559733	0.304738	0.301879	0.643056
AT4G38880	1.71207	0.0606237	0.332789	0.159275	0.485954
AT4G38890	254.053	0.0469034	0.12522	0.58556	0.840261
AT4G38900	241.896	-0.139971	0.152941	0.137336	0.450404
AT4G38905	0.138727	0.00980397	0.315062	0.684958	NA
AT4G38910	56.2144	-0.106206	0.187193	0.252549	0.596994
AT4G38920	1355.28	0.113978	0.0909118	0.129433	0.4359
AT4G38930	137.451	0.102788	0.148471	0.25903	0.604117
AT4G38932	587.797	0.157766	0.107587	0.0572632	0.290395
AT4G38940	55.736	0.0743387	0.180127	0.40252	0.729202
AT4G38950	36.252	-0.19929	0.282888	0.0684164	0.318877
AT4G38960	34.8685	-0.297365	0.324658	0.0231691	0.173308
AT4G38970	19768.8	0.290223	0.0945887	0.000180777	0.0064595
AT4G38980	82.9226	-0.0335902	0.155216	0.698697	0.895745
AT4G38990	0	0	0.329994	NA	NA
AT4G39000	0	0	0.329994	NA	NA
AT4G39010	3.79719	-0.0695689	0.308339	0.24375	0.588507
AT4G39020	0	0	0.329994	NA	NA
AT4G39030	78.5026	0.0702692	0.171593	0.428548	0.74797
AT4G39040	823.739	0.128804	0.112422	0.127108	0.432544
AT4G39050	464.104	-0.161382	0.129712	0.0745707	0.334001
AT4G39060	0.536588	0.0173556	0.317226	0.494017	NA
AT4G39070	9.3751	0.406463	0.66667	0.0035297	0.0508213
AT4G39080	1312.62	0.169768	0.1031	0.0364799	0.227026
AT4G39090	7594.4	0.135325	0.112566	0.109594	0.405379
AT4G39100	455.296	0.0394736	0.11119	0.63394	0.865347
AT4G39110	5.51393	-0.0555092	0.286087	0.37238	0.705055
AT4G39120	92.2901	0.0505046	0.165257	0.562733	0.826982
AT4G39130	0	0	0.329994	NA	NA
AT4G39140	202.252	0.181328	0.15255	0.0612479	0.301215
AT4G39150	351.518	0.181497	0.129698	0.0464719	0.258636
AT4G39160	182.735	0.179759	0.158817	0.0666248	0.314227
AT4G39170	294.474	-0.139327	0.132582	0.123387	0.426438
AT4G39180	127.88	0.0405854	0.133674	0.640295	0.867979
AT4G39190	35.3041	0.0443269	0.194187	0.596178	0.845854
AT4G39195	0	0	0.329994	NA	NA
AT4G39200	1641.97	0.27507	0.102635	0.000759847	0.0175639
AT4G39210	112.588	0.0107112	0.141854	0.901522	0.970395
AT4G39220	156.424	0.0330651	0.143412	0.704037	0.89786
AT4G39230	13.9735	0.0382589	0.244503	0.593553	0.844058
AT4G39235	71.0705	0.0564466	0.172208	0.518019	0.803163
AT4G39240	220.344	0.219546	0.148034	0.0249031	0.180229
AT4G39250	0	0	0.329994	NA	NA
AT4G39260	3591.77	-0.343495	0.167293	0.00187741	0.0331546
AT4G39270	150.149	-0.0165136	0.131359	0.848131	0.953489
AT4G39280	278.224	0.131603	0.124746	0.135814	0.44744
AT4G39290	0	0	0.329994	NA	NA
AT4G39300	111.456	0.115337	0.16227	0.215827	0.558293
AT4G39320	3.11754	0.0396844	0.300317	0.412245	0.736729
AT4G39330	470.252	-0.259998	0.210175	0.0229504	0.172237
AT4G39340	1.79498	-0.0683794	0.351882	0.0912772	0.370973
AT4G39345	0	0	0.329994	NA	NA
AT4G39350	1030.26	-0.235907	0.111266	0.00573992	0.0706868
AT4G39360	0.578893	0	0.313494	1	NA
AT4G39361	12.3917	-0.0938376	0.267708	0.249802	0.594493
AT4G39363	4.92837	-0.0495466	0.268832	0.456887	0.765597
AT4G39364	11.4758	-0.0202638	0.230078	0.781863	0.930108
AT4G39366	27.7891	-0.0533186	0.210926	0.517129	0.802927
AT4G39370	71.684	-0.0545311	0.159912	0.534686	0.812593
AT4G39380	14.555	0.114337	0.268951	0.19256	0.529729
AT4G39390	87.6974	0.0188471	0.146118	0.82779	0.947161
AT4G39400	1440.98	-0.361959	0.144492	0.00044504	0.0120677
AT4G39403	6.64438	0.025992	0.253067	0.695656	0.894375
AT4G39404	1.18766	0.00442815	0.297787	0.908952	NA
AT4G39410	3.78126	-0.0326514	0.267399	0.59988	0.847239
AT4G39420	277.568	0.0159807	0.128538	0.852533	0.955301
AT4G39460	374.659	-0.303004	0.174297	0.00588722	0.0717814
AT4G39470	101.758	0.353552	0.243378	0.00697013	0.0800661
AT4G39480	0.547431	-0.00712221	0.308053	0.813069	NA
AT4G39490	0	0	0.329994	NA	NA
AT4G39500	0	0	0.329994	NA	NA
AT4G39510	91.4078	-0.369226	0.357908	0.0118003	0.113962
AT4G39520	518.482	0.251647	0.122665	0.0054131	0.0678391
AT4G39530	15.9675	0.0620489	0.240797	0.427353	0.747088
AT4G39540	434.392	0.0634813	0.107593	0.43881	0.755241
AT4G39550	38.5323	0.0350744	0.18778	0.67479	0.885564
AT4G39560	98.9507	-0.000990262	0.149494	0.990846	0.99756
AT4G39570	46.2981	-0.0283987	0.176337	0.737102	0.911728
AT4G39580	13.3821	0.151548	0.321943	0.0993329	0.386686
AT4G39590	0	0	0.329994	NA	NA
AT4G39600	14.2344	-0.0439721	0.227391	0.569857	0.831147
AT4G39610	2.47259	0.0416785	0.316502	0.293276	0.635964
AT4G39615	0	0	0.329994	NA	NA
AT4G39620	208.472	-0.0332546	0.131146	0.700544	0.896024
AT4G39630	8.62187	-0.056449	0.259583	0.431334	0.750542
AT4G39640	220.446	-0.212564	0.168557	0.0376913	0.231096
AT4G39650	0.138727	0.00980397	0.315062	0.684958	NA
AT4G39660	298.974	0.442733	0.214803	0.000921027	0.0199407
AT4G39670	1.62482	0.0299437	0.315836	0.366931	0.701254
AT4G39672	0	0	0.329994	NA	NA
AT4G39675	3.61684	0.192238	0.556704	0.00596354	0.0723494
AT4G39680	964.755	0.106927	0.111115	0.201228	0.541214
AT4G39690	189.578	0.0236071	0.132415	0.784684	0.93104
AT4G39700	7.72801	0.0472667	0.264546	0.483159	0.783122
AT4G39710	645.663	-0.12563	0.132885	0.162502	0.491023
AT4G39720	2.44261	0.0206067	0.277475	0.706166	0.898252
AT4G39730	469.276	-0.386081	0.168639	0.000686746	0.0163753
AT4G39740	31.5762	0.0363573	0.197986	0.658077	0.876973
AT4G39745	0	0	0.329994	NA	NA
AT4G39750	0	0	0.329994	NA	NA
AT4G39753	0.108752	-0.00158246	0.313534	0.947619	NA
AT4G39756	0	0	0.329994	NA	NA
AT4G39760	0	0	0.329994	NA	NA
AT4G39770	102.878	-0.154839	0.197778	0.121303	0.422517
AT4G39780	102.522	0.283837	0.308986	0.0262597	0.186686
AT4G39790	1.03312	-0.019573	0.304394	0.595449	NA
AT4G39795	0.736985	0.0161802	0.310149	0.600014	NA
AT4G39800	1635.67	-0.902054	0.30692	2.62044e-05	0.0015573
AT4G39810	0.0984304	0	0.313494	1	NA
AT4G39820	103.553	-0.0386608	0.149457	0.657551	0.876915
AT4G39830	5.00667	-0.0036536	0.263283	0.951176	0.987491
AT4G39838	136.032	-0.0934021	0.146282	0.300724	0.64228
AT4G39840	183.904	-0.224652	0.16716	0.02897	0.198189
AT4G39850	368.388	0.0808208	0.116714	0.341207	0.678994
AT4G39860	90.6664	-0.0602963	0.149866	0.494943	0.790266
AT4G39865	0	0	0.329994	NA	NA
AT4G39870	182.977	0.0127757	0.123808	0.881031	0.963854
AT4G39880	130.584	0.00443388	0.136818	0.959092	0.989945
AT4G39890	14.3485	0.0677906	0.247963	0.384909	0.714403
AT4G39900	115.569	-0.681623	0.2589	9.25285e-05	0.00386377
AT4G39910	312.806	-0.0772131	0.113144	0.357255	0.693177
AT4G39917	0	0	0.329994	NA	NA
AT4G39920	41.8529	-0.140612	0.233554	0.150388	0.472222
AT4G39925	26.9477	0.0239342	0.209814	0.760827	0.921722
AT4G39930	12.8742	0.0912198	0.258815	0.26876	0.613972
AT4G39940	124.242	-0.09315	0.181562	0.306781	0.647709
AT4G39950	65.3349	-0.969887	0.474278	0.000163518	0.00604736
AT4G39952	15.4402	0.0961777	0.286153	0.219359	0.562613
AT4G39955	133.178	0.954431	0.292175	9.50215e-06	0.000716264
AT4G39960	448.156	0.0927992	0.114813	0.272678	0.618616
AT4G39970	879.65	0.00223152	0.0895486	0.976063	0.993391
AT4G39980	481.646	-0.104015	0.116199	0.222181	0.566438
AT4G39985	0	0	0.329994	NA	NA
AT4G39990	141.419	0.0301169	0.141537	0.729018	0.908415
AT4G40000	16.5704	-0.0261896	0.210996	0.738947	0.912355
AT4G40010	4.62069	-0.037167	0.271793	0.546535	0.817784
AT4G40011	0	0	0.329994	NA	NA
AT4G40020	2.10729	0.00461848	0.290676	0.916597	0.975855
AT4G40030	2059.29	-0.171562	0.0988673	0.0303526	0.20312
AT4G40040	3132.62	-0.0422606	0.0828819	0.550586	0.820219
AT4G40042	75.6302	-0.113698	0.171776	0.224153	0.569197
AT4G40045	247.893	0.0460826	0.126971	0.593165	0.843809
AT4G40050	291.549	-0.0235153	0.117439	0.780304	0.929508
AT4G40060	609.649	-0.0873671	0.103072	0.278128	0.622339
AT4G40063	43.4682	0.111159	0.210432	0.23173	0.576598
AT4G40065	100.562	0.0969174	0.161972	0.289318	0.631121
AT4G40070	50.8366	0.0700917	0.183152	0.426154	0.746075
AT4G40080	26.4374	-0.00713804	0.196175	0.929311	0.980232
AT4G40085	30.2237	0.173561	0.257569	0.0955856	0.37951
AT4G40090	0.0969844	-0.00158246	0.313534	0.947619	NA
AT4G40100	0.0969844	-0.00158246	0.313534	0.947619	NA
AT5G00730	0	0	0.329994	NA	NA
AT5G00735	0	0	0.329994	NA	NA
AT5G00740	0	0	0.329994	NA	NA
AT5G00745	0	0	0.329994	NA	NA
AT5G00750	0	0	0.329994	NA	NA
AT5G00755	0	0	0.329994	NA	NA
AT5G00760	1.8781	-0.0243858	0.293493	0.598698	0.846889
AT5G00765	0.693752	-0.0127013	0.309946	0.670002	NA
AT5G00770	0.161155	0.00980397	0.315062	0.684958	NA
AT5G00775	0	0	0.329994	NA	NA
AT5G00780	4.52614	-0.0402124	0.281816	0.489685	0.787575
AT5G00785	14.2099	-0.0628905	0.230502	0.435006	0.75284
AT5G00790	1.51089	-0.0695976	0.340939	0.124965	0.4291
AT5G00795	0	0	0.329994	NA	NA
AT5G00800	0	0	0.329994	NA	NA
AT5G00805	0	0	0.329994	NA	NA
AT5G00810	0	0	0.329994	NA	NA
AT5G00815	0	0	0.329994	NA	NA
AT5G00820	94.8351	0.252578	0.232751	0.0303546	0.20312
AT5G00825	0	0	0.329994	NA	NA
AT5G00835	0	0	0.329994	NA	NA
AT5G00840	0	0	0.329994	NA	NA
AT5G00845	0	0	0.329994	NA	NA
AT5G00850	0	0	0.329994	NA	NA
AT5G00855	0	0	0.329994	NA	NA
AT5G00860	1.84169	0.00716543	0.289072	0.874706	0.961717
AT5G00865	104.548	-0.0250576	0.142231	0.772853	0.92671
AT5G00870	45.5502	-0.0638667	0.191444	0.460488	0.768187
AT5G00875	44.9063	-1.3375	0.627469	5.32016e-05	0.00265399
AT5G00880	24.8289	0.0239859	0.202636	0.764623	0.923158
AT5G00885	0	0	0.329994	NA	NA
AT5G00895	3.14566	-0.0511548	0.297475	0.355225	0.691144
AT5G00900	0.51968	0.0250112	0.318916	0.375104	NA
AT5G00905	19.8989	-0.0371311	0.217768	0.635992	0.865801
AT5G00910	0.857509	0.00657004	0.30813	0.826365	NA
AT5G00920	56.9973	0.0316462	0.168753	0.71174	0.900137
AT5G00925	56.3386	0.0796784	0.17041	0.374901	0.707358
AT5G00930	0	0	0.329994	NA	NA
AT5G00935	0	0	0.329994	NA	NA
AT5G00940	0	0	0.329994	NA	NA
AT5G00950	0.144723	0	0.313494	1	NA
AT5G00955	0	0	0.329994	NA	NA
AT5G00960	0	0	0.329994	NA	NA
AT5G00965	35.3304	0.0141342	0.194824	0.861405	0.957834
AT5G00970	0	0	0.329994	NA	NA
AT5G00975	2.77533	0.0202121	0.273755	0.72046	0.904446
AT5G00980	29.0481	0.0294054	0.194429	0.720079	0.90431
AT5G00985	2.35727	0.00240679	0.277896	0.963174	0.990941
AT5G00990	88.7629	0.167264	0.20199	0.100782	0.388995
AT5G00995	0	0	0.329994	NA	NA
AT5G01005	8.74239	0.0538651	0.265214	0.436278	0.753379
AT5G01010	779.819	0.18855	0.100004	0.0181992	0.149076
AT5G01015	8.58887	-0.111308	0.341318	0.11315	0.411478
AT5G01017	9.02101	-0.124111	0.341602	0.105194	0.396763
AT5G01020	805.854	0.017538	0.089815	0.813914	0.94057
AT5G01030	124.793	-0.0388456	0.137471	0.655428	0.876177
AT5G01040	3.08562	0.0485448	0.289627	0.401362	0.72842
AT5G01045	0.169864	0.00980397	0.315062	0.684958	NA
AT5G01050	0	0	0.329994	NA	NA
AT5G01055	2.59101	-0.0110354	0.275163	0.83892	0.950422
AT5G01060	0	0	0.329994	NA	NA
AT5G01065	0	0	0.329994	NA	NA
AT5G01070	1.55656	0.0229477	0.306039	0.534325	0.812593
AT5G01075	18.8023	-0.087698	0.254031	0.286963	0.6297
AT5G01080	0.0723616	0	0.313494	1	NA
AT5G01090	160.031	-0.194759	0.173459	0.0555996	0.286134
AT5G01095	133.995	0.134896	0.163961	0.156152	0.481224
AT5G01100	4.96605	0.0348475	0.286349	0.519453	0.804186
AT5G01105	0	0	0.329994	NA	NA
AT5G01110	14.1873	-0.141622	0.299013	0.123583	0.426438
AT5G01115	0	0	0.329994	NA	NA
AT5G01120	0.425458	-0.0145167	0.316278	0.559258	NA
AT5G01125	16.8049	0.0463272	0.218462	0.561274	0.826372
AT5G01130	0	0	0.329994	NA	NA
AT5G01135	0	0	0.329994	NA	NA
AT5G01140	0	0	0.329994	NA	NA
AT5G01145	0	0	0.329994	NA	NA
AT5G01150	0	0	0.329994	NA	NA
AT5G01155	1.50689	0.0348241	0.308766	0.392233	0.720606
AT5G01160	256.082	0.000877679	0.118085	0.991698	0.997656
AT5G01165	0	0	0.329994	NA	NA
AT5G01170	74.3804	-0.0215976	0.16405	0.800807	0.936235
AT5G01175	26.7794	0.150855	0.250556	0.128647	0.434897
AT5G01180	29.8462	-0.093126	0.210197	0.298745	0.640641
AT5G01190	0.953416	-0.0245961	0.304913	0.522662	NA
AT5G01195	0	0	0.329994	NA	NA
AT5G01200	28.4808	-0.125077	0.24439	0.181545	0.516391
AT5G01205	4.1559	0.0580915	0.284115	0.364288	0.698752
AT5G01210	173.39	-0.122878	0.169188	0.192933	0.530256
AT5G01215	191.437	-0.185002	0.159434	0.0603252	0.29937
AT5G01220	842.661	-0.0365324	0.106706	0.654032	0.875315
AT5G01225	0	0	0.329994	NA	NA
AT5G01230	69.8922	0.0392878	0.161521	0.650483	0.873059
AT5G01235	0.0984304	0	0.313494	1	NA
AT5G01240	566.345	-0.388305	0.128312	6.38353e-05	0.00297458
AT5G01245	0.258139	0.00409691	0.313766	0.865008	NA
AT5G01250	0	0	0.329994	NA	NA
AT5G01255	131.047	0.58514	0.300675	0.000701626	0.0166306
AT5G01260	81.6472	-0.087335	0.169668	0.335188	0.673893
AT5G01265	20.094	0.0169272	0.219676	0.823087	0.944619
AT5G01270	232.458	0.00782589	0.135906	0.92785	0.979668
AT5G01275	0	0	0.329994	NA	NA
AT5G01280	0	0	0.329994	NA	NA
AT5G01285	0.644658	-0.0256117	0.316346	0.399472	NA
AT5G01290	153.828	0.0209781	0.138497	0.808735	0.938805
AT5G01295	16.6193	-0.141966	0.280763	0.132826	0.441957
AT5G01300	3.6661	-0.0291162	0.277977	0.606416	0.849942
AT5G01305	0	0	0.329994	NA	NA
AT5G01310	74.5828	-0.0577149	0.16212	0.511875	0.800043
AT5G01315	64.9118	-0.0316898	0.166192	0.712151	0.900255
AT5G01320	28.9976	0.0212155	0.196121	0.793691	0.934363
AT5G01325	0	0	0.329994	NA	NA
AT5G01330	0.0723616	0	0.313494	1	NA
AT5G01340	40.6777	0.000940595	0.177045	0.991019	0.997656
AT5G01345	1.03029	0.0576748	0.339104	0.13292	NA
AT5G01350	658.254	-0.0248838	0.0984172	0.751033	0.918194
AT5G01360	1.49772	-0.00591466	0.292772	0.889837	0.966635
AT5G01365	0	0	0.329994	NA	NA
AT5G01370	5.94304	-0.169693	0.459841	0.0180729	0.148513
AT5G01375	32.0756	0.00528543	0.197547	0.947429	0.98617
AT5G01380	4.36495	-0.0206389	0.313584	0.49057	0.78801
AT5G01385	0	0	0.329994	NA	NA
AT5G01390	188.302	0.0443972	0.131371	0.608775	0.851006
AT5G01395	0	0	0.329994	NA	NA
AT5G01400	239.192	0.0968161	0.132418	0.274971	0.620076
AT5G01405	0	0	0.329994	NA	NA
AT5G01410	1175.46	0.264751	0.133019	0.00523267	0.0667022
AT5G01415	0	0	0.329994	NA	NA
AT5G01420	0.0969844	-0.00158246	0.313534	0.947619	NA
AT5G01425	0	0	0.329994	NA	NA
AT5G01430	142.231	0.00840813	0.134966	0.922465	0.977937
AT5G01435	70.6123	0.093308	0.179686	0.30627	0.647206
AT5G01440	0	0	0.329994	NA	NA
AT5G01445	11.9387	0.00443538	0.237635	0.949304	0.986771
AT5G01450	102.383	-0.129508	0.164863	0.171488	0.502575
AT5G01455	0.95493	0.0338628	0.31967	0.303988	NA
AT5G01460	229.642	-0.0953134	0.141823	0.289163	0.631121
AT5G01465	0	0	0.329994	NA	NA
AT5G01470	70.3749	0.0042007	0.153418	0.961089	0.990715
AT5G01475	0	0	0.329994	NA	NA
AT5G01480	2.6046	0.0136385	0.28197	0.788449	0.93254
AT5G01485	0	0	0.329994	NA	NA
AT5G01490	0	0	0.329994	NA	NA
AT5G01495	0.193843	-0.00704421	0.314075	0.772331	NA
AT5G01500	27.9843	-0.0923453	0.232958	0.288445	0.630757
AT5G01505	0.355124	-0.0012628	0.3133	0.958569	NA
AT5G01510	78.1399	-0.0370027	0.156059	0.670255	0.883052
AT5G01515	0.411054	-0.00706476	0.314078	0.771701	NA
AT5G01520	153.428	0.185138	0.157343	0.0591087	0.295659
AT5G01530	62692.6	-0.287359	0.107345	0.000644025	0.0155713
AT5G01535	2.06356	-0.0274612	0.290229	0.578135	0.836158
AT5G01540	55.7578	0.00763502	0.169628	0.928089	0.979845
AT5G01542	60.5109	-0.0214137	0.165026	0.802237	0.936932
AT5G01545	328.185	-0.243824	0.142841	0.0123389	0.117268
AT5G01550	2.15186	0.0531227	0.311001	0.283242	0.626723
AT5G01555	34.2579	0.048538	0.19153	0.565781	0.829395
AT5G01560	212.483	-0.0203227	0.12861	0.813237	0.940529
AT5G01565	0	0	0.329994	NA	NA
AT5G01570	2.81332	-0.0443556	0.300276	0.381232	0.712032
AT5G01575	0	0	0.329994	NA	NA
AT5G01580	5.21637	-0.0179294	0.268438	0.759837	0.921449
AT5G01585	0	0	0.329994	NA	NA
AT5G01590	1220.72	-0.0677475	0.0943428	0.377404	0.709315
AT5G01595	28.5562	-0.0229991	0.198668	0.775879	0.927845
AT5G01600	359.05	0.0794662	0.208327	0.36253	0.697033
AT5G01605	0	0	0.329994	NA	NA
AT5G01610	30.7538	-0.156492	0.254168	0.119099	0.419948
AT5G01615	2.56866	-0.121272	0.391236	0.0463694	0.258486
AT5G01620	57.474	-0.0562192	0.17616	0.518172	0.803163
AT5G01630	15.3302	-0.114329	0.257223	0.201102	0.541214
AT5G01635	0	0	0.329994	NA	NA
AT5G01640	3.85213	-0.00523346	0.266007	0.928659	0.980039
AT5G01645	45.449	0.00341756	0.17237	0.967626	0.991432
AT5G01650	568.479	0.0834038	0.109043	0.313066	0.653656
AT5G01655	0	0	0.329994	NA	NA
AT5G01660	3.12773	0.08084	0.313024	0.204277	0.544928
AT5G01665	0	0	0.329994	NA	NA
AT5G01670	136.957	0.105827	0.158054	0.250336	0.59502
AT5G01675	0.420816	0.0157642	0.317319	0.520472	NA
AT5G01680	0	0	0.329994	NA	NA
AT5G01685	0	0	0.329994	NA	NA
AT5G01690	0.290953	-0.0108322	0.31493	0.660107	NA
AT5G01695	0	0	0.329994	NA	NA
AT5G01700	4.86838	-0.161959	0.427564	0.0296935	0.20086
AT5G01705	0	0	0.329994	NA	NA
AT5G01710	316.662	-0.191323	0.131078	0.0373252	0.229797
AT5G01720	314.439	-0.206999	0.147627	0.033126	0.214842
AT5G01725	0	0	0.329994	NA	NA
AT5G01730	58.6905	-0.081544	0.191507	0.359984	0.695183
AT5G01732	42.9639	-0.248151	0.28548	0.038401	0.233216
AT5G01735	0	0	0.329994	NA	NA
AT5G01740	27.6932	-0.0118978	0.202959	0.880699	0.963706
AT5G01745	0	0	0.329994	NA	NA
AT5G01747	1.10366	-0.024167	0.306272	0.51677	NA
AT5G01750	3022.56	-0.196706	0.08696	0.00705016	0.0804677
AT5G01755	0	0	0.329994	NA	NA
AT5G01760	4.18418	-0.0463787	0.284878	0.432675	0.751345
AT5G01765	4.55699	0.052303	0.275212	0.422454	0.743467
AT5G01770	76.3103	-0.0878742	0.174772	0.332234	0.671466
AT5G01775	1.07868	-0.0169516	0.299173	0.67197	NA
AT5G01780	157.472	-0.0226957	0.139987	0.793572	0.93434
AT5G01785	0	0	0.329994	NA	NA
AT5G01790	17.1351	-0.380917	0.533252	0.00880622	0.0936483
AT5G01795	0	0	0.329994	NA	NA
AT5G01800	395.037	0.0579625	0.110423	0.484105	0.783642
AT5G01805	0	0	0.329994	NA	NA
AT5G01810	184.577	0.0841682	0.142242	0.346184	0.683003
AT5G01815	38.4041	1.10153	0.529721	0.000105564	0.0042944
AT5G01820	172.997	-0.168935	0.179971	0.0917437	0.371759
AT5G01825	0	0	0.329994	NA	NA
AT5G01830	69.5599	0.271228	0.276419	0.0282758	0.195659
AT5G01835	161.032	0.0267421	0.140131	0.758078	0.92081
AT5G01840	3.37453	0.0174595	0.27743	0.746679	0.916439
AT5G01845	0	0	0.329994	NA	NA
AT5G01850	39.0356	-0.0219652	0.191921	0.788565	0.932548
AT5G01855	0	0	0.329994	NA	NA
AT5G01860	0	0	0.329994	NA	NA
AT5G01865	0	0	0.329994	NA	NA
AT5G01870	0.0969844	-0.00158246	0.313534	0.947619	NA
AT5G01875	0	0	0.329994	NA	NA
AT5G01880	191.641	0.0605733	0.136595	0.489986	0.787658
AT5G01881	0	0	0.329994	NA	NA
AT5G01885	0	0	0.329994	NA	NA
AT5G01890	66.4223	0.0163125	0.165324	0.848322	0.953571
AT5G01895	11.2756	-0.234751	0.427139	0.0291919	0.199043
AT5G01900	0	0	0.329994	NA	NA
AT5G01910	1.06465	-0.0454455	0.327313	0.205201	NA
AT5G01915	0	0	0.329994	NA	NA
AT5G01920	1163.5	-0.0309959	0.109018	0.706145	0.898252
AT5G01925	0	0	0.329994	NA	NA
AT5G01930	209.775	-0.0345815	0.125882	0.687224	0.891324
AT5G01935	9.20926	-0.315225	0.547981	0.00943498	0.0980526
AT5G01940	29.8594	-0.0531758	0.199253	0.527135	0.807762
AT5G01945	70.0233	0.0819209	0.187768	0.359321	0.694559
AT5G01950	241.61	-0.163957	0.145804	0.0826426	0.353446
AT5G01955	0	0	0.329994	NA	NA
AT5G01960	295.469	-0.0114423	0.111644	0.890184	0.966635
AT5G01965	0	0	0.329994	NA	NA
AT5G01970	93.7069	-0.0281593	0.146903	0.745809	0.916197
AT5G01975	0	0	0.329994	NA	NA
AT5G01980	290.356	-0.0177303	0.119138	0.834016	0.948884
AT5G01985	0	0	0.329994	NA	NA
AT5G01990	209.732	0.0500072	0.127256	0.562657	0.826965
AT5G01995	0	0	0.329994	NA	NA
AT5G02000	0	0	0.329994	NA	NA
AT5G02010	118.389	0.139425	0.166744	0.145639	0.464969
AT5G02015	0	0	0.329994	NA	NA
AT5G02020	1238.05	0.373736	0.164382	0.000791982	0.0180824
AT5G02025	0	0	0.329994	NA	NA
AT5G02030	133.026	0.0573497	0.133996	0.511662	0.799943
AT5G02035	0	0	0.329994	NA	NA
AT5G02040	143.676	0.0116258	0.152787	0.892746	0.967421
AT5G02045	0.169864	0.00980397	0.315062	0.684958	NA
AT5G02050	72.7868	0.266872	0.262749	0.028521	0.196369
AT5G02055	0	0	0.329994	NA	NA
AT5G02060	18.7119	0.235979	0.34654	0.0419184	0.244788
AT5G02065	21.9026	0.0770831	0.225717	0.361868	0.696542
AT5G02070	27.8137	-0.105162	0.231759	0.243233	0.588298
AT5G02075	0	0	0.329994	NA	NA
AT5G02080	28.1981	-0.0840296	0.242449	0.314062	0.655058
AT5G02085	0.255884	-0.00158237	0.313534	0.947622	NA
AT5G02090	5.72422	-0.0260064	0.264005	0.675537	0.885603
AT5G02095	1187.31	-0.0819465	0.0900725	0.272629	0.618616
AT5G02100	125.367	0.144983	0.168118	0.132929	0.442153
AT5G02105	1.94796	-0.0320345	0.300426	0.47481	0.776554
AT5G02110	0.0850916	-0.00158246	0.313534	0.947619	NA
AT5G02115	66.8531	0.0570359	0.177844	0.511863	0.800043
AT5G02120	845.335	-0.143481	0.10458	0.0787256	0.343209
AT5G02125	0	0	0.329994	NA	NA
AT5G02130	274.714	-0.0134975	0.127526	0.875058	0.961925
AT5G02135	0	0	0.329994	NA	NA
AT5G02140	0.242225	0.00980402	0.315062	0.684956	NA
AT5G02145	0	0	0.329994	NA	NA
AT5G02150	679.946	-0.0537376	0.12753	0.534492	0.812593
AT5G02155	73.1629	0.546213	0.437336	0.00309798	0.0462959
AT5G02160	11783.6	-0.215918	0.102821	0.00793896	0.0872775
AT5G02170	5.2617	-0.00276879	0.26176	0.963401	0.99095
AT5G02175	0	0	0.329994	NA	NA
AT5G02180	169.72	-0.122472	0.172715	0.195177	0.53342
AT5G02185	0	0	0.329994	NA	NA
AT5G02190	45.0556	-0.795155	0.468453	0.000541545	0.0139065
AT5G02195	6.12839	-0.0458462	0.261758	0.499909	0.792763
AT5G02200	10.0391	-0.0693164	0.272788	0.335703	0.674294
AT5G02205	0	0	0.329994	NA	NA
AT5G02210	0	0	0.329994	NA	NA
AT5G02215	0	0	0.329994	NA	NA
AT5G02220	0.777717	-0.0287026	0.319946	0.333028	NA
AT5G02225	30.176	0.0620088	0.207292	0.462129	0.769276
AT5G02230	128.208	-0.0519954	0.151483	0.554	0.822496
AT5G02240	927.394	0.00799789	0.101787	0.920089	0.977136
AT5G02245	0	0	0.329994	NA	NA
AT5G02250	604.421	-0.0323289	0.0983328	0.680113	0.888063
AT5G02255	0	0	0.329994	NA	NA
AT5G02260	32.3085	-1.48261	0.522188	9.14945e-06	0.000699967
AT5G02265	0	0	0.329994	NA	NA
AT5G02270	43.2265	-0.0743891	0.203941	0.391714	0.720035
AT5G02275	0	0	0.329994	NA	NA
AT5G02280	97.2261	-0.0554658	0.167912	0.526214	0.807333
AT5G02290	295.947	0.113597	0.123271	0.193377	0.530658
AT5G02295	0	0	0.329994	NA	NA
AT5G02305	0	0	0.329994	NA	NA
AT5G02310	440.943	0.0995102	0.114302	0.239291	0.584556
AT5G02315	0	0	0.329994	NA	NA
AT5G02320	30.5782	0.600722	0.499585	0.00243478	0.0393074
AT5G02325	0	0	0.329994	NA	NA
AT5G02330	0.0723616	0	0.313494	1	NA
AT5G02335	0	0	0.329994	NA	NA
AT5G02340	0	0	0.329994	NA	NA
AT5G02345	0	0	0.329994	NA	NA
AT5G02350	0.0969844	-0.00158246	0.313534	0.947619	NA
AT5G02355	0	0	0.329994	NA	NA
AT5G02360	0	0	0.329994	NA	NA
AT5G02365	0	0	0.329994	NA	NA
AT5G02370	24.3246	-0.406705	0.543786	0.00756286	0.0845943
AT5G02375	0	0	0.329994	NA	NA
AT5G02380	8754.15	0.126387	0.107197	0.125511	0.430145
AT5G02385	0	0	0.329994	NA	NA
AT5G02390	0.874256	-0.0433735	0.324229	0.230793	NA
AT5G02395	0	0	0.329994	NA	NA
AT5G02400	6.02757	0.0718549	0.291769	0.283369	0.626723
AT5G02405	0	0	0.329994	NA	NA
AT5G02410	67.2356	-0.0660635	0.171655	0.454456	0.764624
AT5G02415	17.9696	-0.0146144	0.208564	0.851766	0.955301
AT5G02420	2.20119	0.00204477	0.291274	0.962546	0.990845
AT5G02425	6.72967	0.0108613	0.254663	0.864882	0.958236
AT5G02430	8.66246	0.0291496	0.256661	0.657276	0.876832
AT5G02435	0	0	0.329994	NA	NA
AT5G02440	7.90356	0.0362471	0.262938	0.576727	0.835427
AT5G02445	1.97857	-0.000402289	0.298452	0.991553	0.997656
AT5G02450	1148.95	0.0518937	0.106282	0.524135	0.806032
AT5G02455	0.686313	0.015809	0.309687	0.611352	NA
AT5G02460	21.8943	0.729516	0.59444	0.00128185	0.0252224
AT5G02465	0	0	0.329994	NA	NA
AT5G02470	55.1069	0.0246386	0.162506	0.77416	0.927026
AT5G02480	1254.91	0.001946	0.0866771	0.978701	0.994218
AT5G02485	0.493102	0.0194757	0.316401	0.472421	NA
AT5G02490	11.8489	0.0807469	0.29717	0.24227	0.587355
AT5G02495	0	0	0.329994	NA	NA
AT5G02500	14243.6	0.512847	0.108713	2.81656e-08	8.24972e-06
AT5G02502	105.404	-0.0596305	0.169341	0.497083	0.791486
AT5G02505	0	0	0.329994	NA	NA
AT5G02510	2.27176	0.141746	0.444263	0.019411	0.154793
AT5G02515	1478.96	-0.364945	0.175213	0.0014417	0.027453
AT5G02520	37.4931	0.000496821	0.193396	0.9951	0.998607
AT5G02525	14.2752	0.0149419	0.220795	0.84266	0.951697
AT5G02530	614.819	0.115252	0.103042	0.153513	0.47728
AT5G02535	1.45175	0.00528336	0.292248	0.902273	0.97058
AT5G02540	90.9274	-0.117229	0.272219	0.18345	0.518671
AT5G02550	18.7257	-1.02457	0.853148	0.000349591	0.0102378
AT5G02555	5.11438	-0.0389954	0.268933	0.538148	0.814411
AT5G02560	156.229	-0.109942	0.154414	0.232707	0.57715
AT5G02565	2.09749	-0.100978	0.372824	0.0616726	0.30274
AT5G02570	1.81828	-0.0537017	0.318587	0.240982	0.586546
AT5G02575	2.04931	0.0235946	0.294359	0.604156	0.849124
AT5G02580	0.79941	-0.0300799	0.320369	0.319196	NA
AT5G02590	87.1619	-0.0587763	0.152102	0.505495	0.796386
AT5G02595	30.732	0.00388611	0.185891	0.962305	0.990845
AT5G02600	194.772	-0.0866317	0.132231	0.326282	0.667175
AT5G02605	43.5643	-0.047789	0.184146	0.575469	0.834447
AT5G02610	692.239	0.201995	0.126077	0.0257488	0.184537
AT5G02615	0	0	0.329994	NA	NA
AT5G02620	267.544	-0.209019	0.146591	0.0311518	0.206971
AT5G02630	91.811	-0.0370434	0.166083	0.667475	0.881383
AT5G02635	0	0	0.329994	NA	NA
AT5G02640	2.90674	-0.0885209	0.341712	0.121169	0.422361
AT5G02645	0.183522	-0.00158241	0.313534	0.947621	NA
AT5G02650	120.482	0.0663165	0.16015	0.454881	0.764957
AT5G02655	0	0	0.329994	NA	NA
AT5G02660	0.292475	-0.00706482	0.314078	0.771699	NA
AT5G02665	0	0	0.329994	NA	NA
AT5G02670	101.217	-0.302144	0.244147	0.0154615	0.134896
AT5G02675	0	0	0.329994	NA	NA
AT5G02680	42.7433	-0.114007	0.197807	0.224415	0.569594
AT5G02685	0	0	0.329994	NA	NA
AT5G02690	17.5175	-0.0134515	0.205681	0.864412	0.958169
AT5G02695	24.9659	0.176937	0.278305	0.0893281	0.366739
AT5G02700	0	0	0.329994	NA	NA
AT5G02705	11.2881	0.0488117	0.237625	0.51987	0.804186
AT5G02710	454.405	0.0884683	0.104831	0.27615	0.621055
AT5G02715	0	0	0.329994	NA	NA
AT5G02720	199.316	-0.0264412	0.126552	0.758114	0.92081
AT5G02725	0	0	0.329994	NA	NA
AT5G02730	0.197013	0	0.313494	1	NA
AT5G02735	0	0	0.329994	NA	NA
AT5G02740	188.835	0.321437	0.18224	0.00465264	0.0615948
AT5G02745	5.08172	0.0824348	0.295126	0.241753	0.586866
AT5G02750	4.22675	-0.100682	0.330598	0.138715	0.452591
AT5G02755	48.825	-0.0862777	0.205768	0.330967	0.670729
AT5G02760	759.838	-1.62949	0.358664	2.32913e-08	7.20121e-06
AT5G02765	0	0	0.329994	NA	NA
AT5G02770	984.805	0.0522147	0.0979497	0.504891	0.796077
AT5G02775	0	0	0.329994	NA	NA
AT5G02780	0.277454	0.0144904	0.316782	0.552735	NA
AT5G02785	0	0	0.329994	NA	NA
AT5G02790	1665.73	0.136455	0.0886699	0.0651837	0.310877
AT5G02795	0	0	0.329994	NA	NA
AT5G02800	209.394	0.0298992	0.122774	0.726133	0.907025
AT5G02805	0	0	0.329994	NA	NA
AT5G02810	2230.89	-0.0156957	0.0865828	0.829395	0.947729
AT5G02815	0	0	0.329994	NA	NA
AT5G02820	118.747	-0.1037	0.161509	0.260037	0.6051
AT5G02825	0	0	0.329994	NA	NA
AT5G02830	288.93	-0.00596557	0.122634	0.944154	0.984578
AT5G02835	0	0	0.329994	NA	NA
AT5G02840	1257.4	-0.307285	0.114966	0.000497519	0.0131607
AT5G02850	112.06	0.0112759	0.15444	0.895822	0.968226
AT5G02855	0	0	0.329994	NA	NA
AT5G02860	266.647	-0.169549	0.132151	0.0637609	0.307743
AT5G02865	20.5342	-0.176025	0.310091	0.0828748	0.353554
AT5G02870	1809	0.280277	0.117264	0.0015916	0.0293987
AT5G02875	200.506	0.056296	0.128464	0.516168	0.802471
AT5G02880	510.617	-0.0443466	0.110226	0.5916	0.843151
AT5G02885	0.43417	0	0.313494	1	NA
AT5G02890	25.2298	-0.207135	0.365092	0.0498	0.269477
AT5G02895	14.5225	0.0104457	0.218138	0.890255	0.966635
AT5G02900	0	0	0.329994	NA	NA
AT5G02905	62.5228	-0.0392304	0.168052	0.649047	0.872159
AT5G02910	66.2924	0.0260775	0.162747	0.761472	0.921844
AT5G02915	0.606576	0.0166836	0.31526	0.532108	NA
AT5G02920	0.505771	-0.000388115	0.310937	0.988379	NA
AT5G02925	0	0	0.329994	NA	NA
AT5G02930	0.948754	0.0490446	0.331454	0.174864	NA
AT5G02935	0.727467	-0.0303064	0.318503	0.337109	NA
AT5G02940	664.211	-0.111726	0.119884	0.195996	0.534377
AT5G02945	0	0	0.329994	NA	NA
AT5G02950	33.0593	-0.186685	0.274324	0.080071	0.346415
AT5G02955	0	0	0.329994	NA	NA
AT5G02960	1812.07	0.196117	0.112636	0.0217674	0.166529
AT5G02965	0	0	0.329994	NA	NA
AT5G02970	176.797	0.100058	0.132054	0.25958	0.60436
AT5G02975	0	0	0.329994	NA	NA
AT5G02980	0	0	0.329994	NA	NA
AT5G02985	0	0	0.329994	NA	NA
AT5G02990	0	0	0.329994	NA	NA
AT5G02995	0	0	0.329994	NA	NA
AT5G03000	0	0	0.329994	NA	NA
AT5G03005	0	0	0.329994	NA	NA
AT5G03010	0	0	0.329994	NA	NA
AT5G03015	0	0	0.329994	NA	NA
AT5G03020	16.1329	-0.0331906	0.21707	0.670698	0.883193
AT5G03025	0	0	0.329994	NA	NA
AT5G03030	135.732	0.23135	0.192608	0.0327712	0.21368
AT5G03035	0.0969844	-0.00158246	0.313534	0.947619	NA
AT5G03040	538.83	-0.162386	0.117069	0.0608028	0.300579
AT5G03045	0.196861	0	0.313494	1	NA
AT5G03050	130.584	-0.0633718	0.143567	0.473111	0.775007
AT5G03055	0	0	0.329994	NA	NA
AT5G03060	1.18241	0.012229	0.298916	0.753945	NA
AT5G03065	0	0	0.329994	NA	NA
AT5G03070	81.8041	-0.169577	0.205292	0.0979135	0.383921
AT5G03075	0	0	0.329994	NA	NA
AT5G03080	122.235	-0.0302818	0.145798	0.727636	0.907674
AT5G03085	5.89005	-0.0171892	0.257522	0.786101	0.931428
AT5G03090	0	0	0.329994	NA	NA
AT5G03095	0	0	0.329994	NA	NA
AT5G03100	29.6633	0.0680415	0.206829	0.425704	0.746048
AT5G03105	0	0	0.329994	NA	NA
AT5G03110	21.5166	-0.0359151	0.222737	0.641503	0.868741
AT5G03115	0.0984304	0	0.313494	1	NA
AT5G03120	49.1125	0.00827853	0.19224	0.918812	0.976634
AT5G03125	0	0	0.329994	NA	NA
AT5G03130	18.4224	-1.10651	0.749088	0.00024745	0.00810457
AT5G03135	0	0	0.329994	NA	NA
AT5G03140	82.5305	-0.420581	0.31202	0.00545904	0.0681354
AT5G03145	0	0	0.329994	NA	NA
AT5G03150	29.9484	-0.33429	0.414482	0.0162863	0.139094
AT5G03155	1.59946	-0.0357849	0.305735	0.407244	0.732938
AT5G03160	126.175	0.173135	0.176356	0.0839287	0.355829
AT5G03165	202.96	0.158608	0.156234	0.0986602	0.385081
AT5G03170	18.0524	-0.0852435	0.24075	0.310612	0.651681
AT5G03175	22.7231	0.00750466	0.202589	0.924505	0.978682
AT5G03180	99.3766	0.0599202	0.15659	0.497443	0.791486
AT5G03185	352.472	0.0945661	0.117559	0.268164	0.613597
AT5G03190	149.721	-0.24202	0.240921	0.0369447	0.228845
AT5G03195	330.292	0.121479	0.130195	0.173295	0.504773
AT5G03200	168.118	-0.0792169	0.135304	0.370054	0.703687
AT5G03204	0	0	0.329994	NA	NA
AT5G03205	0	0	0.329994	NA	NA
AT5G03210	5.0153	0.036406	0.272018	0.552736	0.821689
AT5G03215	0	0	0.329994	NA	NA
AT5G03220	100.016	-0.0915397	0.165249	0.314622	0.655426
AT5G03225	0	0	0.329994	NA	NA
AT5G03230	527.873	0.224942	0.167445	0.0288935	0.197864
AT5G03235	135.271	0.0119752	0.143571	0.889976	0.966635
AT5G03240	5549.7	-0.0965595	0.0801881	0.162854	0.49139
AT5G03245	18.1337	0.042259	0.211443	0.599585	0.847143
AT5G03250	19.7981	-0.0438436	0.211399	0.587092	0.840766
AT5G03255	20.7003	0.134238	0.288169	0.14069	0.456563
AT5G03260	12.5667	-0.041774	0.23907	0.572306	0.832624
AT5G03265	0.197013	0	0.313494	1	NA
AT5G03270	0.891502	-0.0219806	0.309486	0.515825	NA
AT5G03275	0	0	0.329994	NA	NA
AT5G03280	923.923	-0.0985095	0.0922115	0.193725	0.530937
AT5G03285	41.3913	0.110386	0.220147	0.231394	0.57625
AT5G03290	486.143	0.102304	0.121528	0.237499	0.582809
AT5G03295	0	0	0.329994	NA	NA
AT5G03300	414.004	0.0451811	0.118697	0.594172	0.844468
AT5G03305	0	0	0.329994	NA	NA
AT5G03310	0.108752	-0.00158246	0.313534	0.947619	NA
AT5G03315	2.39874	0.00456914	0.278227	0.930016	0.980472
AT5G03320	131.349	-0.0829234	0.141962	0.352862	0.68894
AT5G03325	0.0723616	0	0.313494	1	NA
AT5G03330	165.438	0.05077	0.136286	0.561136	0.826372
AT5G03335	0.108752	-0.00158246	0.313534	0.947619	NA
AT5G03340	274.57	-0.0105061	0.120197	0.901366	0.970341
AT5G03345	222.558	0.0160517	0.124558	0.851066	0.955131
AT5G03350	25.7627	0.0226694	0.231765	0.756024	0.919324
AT5G03355	4.21804	-0.0987792	0.332124	0.137408	0.450404
AT5G03360	0	0	0.329994	NA	NA
AT5G03370	153.51	0.139289	0.153509	0.139394	0.453857
AT5G03375	86.6269	-0.120604	0.178898	0.202352	0.542474
AT5G03380	280.739	0.0634601	0.199965	0.458084	0.766202
AT5G03385	0	0	0.329994	NA	NA
AT5G03390	6.9995	-0.0758127	0.286954	0.280058	0.623194
AT5G03395	0.969891	0.0043463	0.304683	0.894654	NA
AT5G03400	0	0	0.329994	NA	NA
AT5G03405	0.108752	-0.00158246	0.313534	0.947619	NA
AT5G03406	106.84	-0.0508444	0.145662	0.562435	0.826816
AT5G03415	107.299	-0.0567284	0.157734	0.519436	0.804186
AT5G03420	400.864	0.124779	0.112877	0.13986	0.454734
AT5G03425	0	0	0.329994	NA	NA
AT5G03430	560.621	0.000439064	0.102521	0.99562	0.998836
AT5G03435	0	0	0.329994	NA	NA
AT5G03440	41.3702	-0.0836367	0.191103	0.349603	0.686027
AT5G03445	0	0	0.329994	NA	NA
AT5G03450	95.557	-0.0712052	0.150954	0.424018	0.744788
AT5G03452	0	0	0.329994	NA	NA
AT5G03455	394.431	0.0657186	0.13166	0.452153	0.762756
AT5G03460	526.022	0.0674822	0.106445	0.408483	0.734005
AT5G03465	0	0	0.329994	NA	NA
AT5G03470	387.458	0.0625425	0.120267	0.464046	0.770395
AT5G03475	1.75982	-0.0522273	0.312868	0.276547	0.621055
AT5G03480	0.268613	-0.0060354	0.313941	0.803511	NA
AT5G03485	0.524933	0.0133945	0.315042	0.599149	NA
AT5G03490	121.62	0.0198049	0.142582	0.819308	0.942611
AT5G03495	19.7343	0.28553	0.3976	0.0244058	0.178457
AT5G03500	120.461	0.0564868	0.142606	0.52072	0.804728
AT5G03510	1.60738	-0.0922582	0.367061	0.067507	0.31622
AT5G03515	0	0	0.329994	NA	NA
AT5G03520	301.709	-0.0138832	0.112426	0.867294	0.959174
AT5G03525	1.7474	0.00842749	0.289313	0.852802	0.955301
AT5G03530	72.0172	0.0291975	0.162116	0.734551	0.910275
AT5G03535	0	0	0.329994	NA	NA
AT5G03540	554.622	0.140766	0.113436	0.0975775	0.383483
AT5G03545	6.11198	0.0571689	0.290753	0.348896	0.68539
AT5G03550	0.289447	0	0.313494	1	NA
AT5G03552	7.51379	-0.142164	0.336755	0.0972246	0.382977
AT5G03553	9.38796	0.0113925	0.250655	0.861829	0.957834
AT5G03555	161.295	-0.0999302	0.152074	0.273056	0.618958
AT5G03560	262.2	0.16585	0.137064	0.0732498	0.331004
AT5G03565	0	0	0.329994	NA	NA
AT5G03570	0.144723	0	0.313494	1	NA
AT5G03575	0.0850916	-0.00158246	0.313534	0.947619	NA
AT5G03580	0	0	0.329994	NA	NA
AT5G03585	57.1028	0.211394	0.238273	0.0568042	0.289152
AT5G03590	0	0	0.329994	NA	NA
AT5G03595	0	0	0.329994	NA	NA
AT5G03600	0	0	0.329994	NA	NA
AT5G03605	0	0	0.329994	NA	NA
AT5G03610	56.8505	-0.193575	0.233148	0.0723611	0.328453
AT5G03615	75.7278	0.286815	0.339184	0.0260793	0.185984
AT5G03620	24.3354	-0.0685879	0.212618	0.418284	0.740297
AT5G03625	0	0	0.329994	NA	NA
AT5G03630	427.122	0.0244359	0.131979	0.777269	0.928106
AT5G03635	35.8166	-0.0575626	0.205828	0.492174	0.788561
AT5G03640	6.03512	-0.0362983	0.259201	0.584315	0.839597
AT5G03645	0	0	0.329994	NA	NA
AT5G03650	1067.73	-0.086973	0.102384	0.27867	0.622577
AT5G03660	389.793	0.155235	0.119257	0.0750494	0.334799
AT5G03668	4.6174	-0.0689316	0.291898	0.293942	0.6366
AT5G03670	5.82788	-0.00826496	0.263415	0.890169	0.966635
AT5G03680	2.86961	0.0859762	0.348507	0.104187	0.395364
AT5G03685	0	0	0.329994	NA	NA
AT5G03690	89.994	0.116897	0.177021	0.214095	0.5559
AT5G03695	8.71656	-0.071565	0.264301	0.340706	0.678702
AT5G03700	26.6311	-0.114182	0.228444	0.21669	0.55942
AT5G03705	0.0723616	0	0.313494	1	NA
AT5G03710	0	0	0.329994	NA	NA
AT5G03715	0	0	0.329994	NA	NA
AT5G03720	15.5488	1.66736	0.806268	2.55581e-05	0.00152709
AT5G03730	521.113	0.0785002	0.135135	0.374124	0.706583
AT5G03735	0	0	0.329994	NA	NA
AT5G03740	224.748	0.263362	0.166378	0.0123438	0.117268
AT5G03745	0	0	0.329994	NA	NA
AT5G03750	0	0	0.329994	NA	NA
AT5G03755	0	0	0.329994	NA	NA
AT5G03760	80.4323	-0.665626	0.444035	0.00124348	0.0247284
AT5G03765	0	0	0.329994	NA	NA
AT5G03770	51.1672	0.00811435	0.170584	0.923489	0.978363
AT5G03775	0	0	0.329994	NA	NA
AT5G03780	49.3476	-0.106249	0.197133	0.251364	0.595515
AT5G03785	0	0	0.329994	NA	NA
AT5G03790	0.138727	0.00980397	0.315062	0.684958	NA
AT5G03795	0.698382	-0.00948156	0.309352	0.747282	NA
AT5G03800	79.1089	0.121777	0.179351	0.198748	0.538583
AT5G03805	320.616	-0.0401506	0.131321	0.643043	0.869505
AT5G03810	0	0	0.329994	NA	NA
AT5G03815	0	0	0.329994	NA	NA
AT5G03820	0	0	0.329994	NA	NA
AT5G03825	6.02584	-0.0295895	0.259584	0.647296	0.871264
AT5G03830	237.835	-0.213433	0.166418	0.0362268	0.226589
AT5G03835	6.11724	-0.155962	0.390346	0.0520715	0.276422
AT5G03840	0	0	0.329994	NA	NA
AT5G03845	0	0	0.329994	NA	NA
AT5G03850	518.575	0.294067	0.132585	0.00208974	0.0353837
AT5G03860	22.5725	0.160356	0.302303	0.100188	0.388089
AT5G03870	0.778363	-0.01996	0.310939	0.529727	NA
AT5G03875	3.64968	0.0675957	0.301708	0.270765	0.616559
AT5G03880	2778.6	-0.0763446	0.0807538	0.272334	0.618288
AT5G03885	0.108752	-0.00158246	0.313534	0.947619	NA
AT5G03890	1.88888	-0.0186221	0.30235	0.625216	0.860091
AT5G03900	765.911	0.0622878	0.100167	0.431942	0.750672
AT5G03905	129.694	0.17598	0.177079	0.0800821	0.346415
AT5G03910	443.385	0.112642	0.109978	0.176563	0.50858
AT5G03915	0	0	0.329994	NA	NA
AT5G03920	0	0	0.329994	NA	NA
AT5G03925	0	0	0.329994	NA	NA
AT5G03930	3.85242	-0.0415519	0.275688	0.498293	0.791486
AT5G03935	0	0	0.329994	NA	NA
AT5G03940	1754.64	0.00808077	0.0908976	0.914245	0.974854
AT5G03944	0	0	0.329994	NA	NA
AT5G03945	0	0	0.329994	NA	NA
AT5G03955	0.246246	0.00409691	0.313766	0.865008	NA
AT5G03960	0.478455	0.0202372	0.319359	0.421625	NA
AT5G03965	123.711	-0.0324576	0.15063	0.708844	0.899114
AT5G03970	85.1663	0.0681846	0.161506	0.442957	0.757165
AT5G03975	7.18721	0.152681	0.353768	0.0784791	0.342526
AT5G03980	0	0	0.329994	NA	NA
AT5G03985	680.251	-0.632915	0.216551	4.22795e-05	0.00221702
AT5G03990	52.4517	-0.0250896	0.168298	0.768731	0.924525
AT5G03995	9.94434	-0.0163538	0.246	0.808987	0.93885
AT5G04000	2.05723	0.0174326	0.289236	0.71133	0.900137
AT5G04005	11.8858	-0.0117705	0.238862	0.865912	0.958576
AT5G04010	0.207182	-0.00158241	0.313534	0.947621	NA
AT5G04015	10.1349	0.0149738	0.228773	0.837657	0.950073
AT5G04020	132.768	0.0185131	0.147703	0.830701	0.948164
AT5G04025	0	0	0.329994	NA	NA
AT5G04030	0	0	0.329994	NA	NA
AT5G04035	0	0	0.329994	NA	NA
AT5G04040	720.015	0.358215	0.161985	0.00107642	0.0224059
AT5G04045	0	0	0.329994	NA	NA
AT5G04047	0	0	0.329994	NA	NA
AT5G04050	34.7356	-0.00369129	0.178694	0.964671	0.991078
AT5G04055	2.0179	-0.0517635	0.319088	0.242995	0.588001
AT5G04060	116.814	-0.0330138	0.139672	0.704253	0.89786
AT5G04065	2.2257	0.00484542	0.279456	0.924793	0.978886
AT5G04070	47.6163	0.0727328	0.180747	0.411525	0.736449
AT5G04075	0.677248	0.0172844	0.309994	0.582225	NA
AT5G04080	88.6352	-0.0699039	0.164862	0.431958	0.750672
AT5G04085	0	0	0.329994	NA	NA
AT5G04090	194.078	0.0446454	0.127532	0.604931	0.849393
AT5G04105	0	0	0.329994	NA	NA
AT5G04110	104.215	0.0778642	0.160725	0.385449	0.714788
AT5G04115	0	0	0.329994	NA	NA
AT5G04120	0	0	0.329994	NA	NA
AT5G04125	0	0	0.329994	NA	NA
AT5G04130	251.518	0.650268	0.247782	0.000100074	0.00412013
AT5G04135	0	0	0.329994	NA	NA
AT5G04140	10349.8	0.11536	0.0941497	0.13299	0.442287
AT5G04145	0.169864	0.00980397	0.315062	0.684958	NA
AT5G04150	182.471	-0.449593	0.263589	0.00220319	0.036547
AT5G04160	53.5894	-0.128932	0.207499	0.180005	0.514041
AT5G04165	0.679455	0.0244327	0.321916	0.342763	NA
AT5G04170	463.017	-0.0911069	0.113181	0.278604	0.622577
AT5G04175	6.6236	0.0255915	0.252482	0.70074	0.896024
AT5G04180	24.1936	0.0319604	0.206524	0.689974	0.891687
AT5G04185	71.9963	0.114541	0.186529	0.222918	0.56741
AT5G04190	246.692	-0.0611216	0.130262	0.482768	0.782837
AT5G04195	0	0	0.329994	NA	NA
AT5G04200	13.025	-0.0439657	0.237381	0.557135	0.823928
AT5G04205	9.71295	0.0714631	0.26997	0.331235	0.670729
AT5G04210	1.29185	0.0363736	0.311718	0.358314	NA
AT5G04215	5.16485	0.0401136	0.271352	0.522323	0.805142
AT5G04220	318.562	0.152436	0.173953	0.119159	0.419948
AT5G04225	0	0	0.329994	NA	NA
AT5G04230	142.502	0.0256359	0.12997	0.76623	0.923738
AT5G04238	1.6115	0.0151457	0.291921	0.735299	0.910769
AT5G04240	242.021	-0.182776	0.146797	0.0561646	0.287455
AT5G04245	0	0	0.329994	NA	NA
AT5G04250	188.413	0.152403	0.149268	0.106626	0.399341
AT5G04255	0	0	0.329994	NA	NA
AT5G04260	291.548	0.0520307	0.116353	0.537411	0.813838
AT5G04267	0	0	0.329994	NA	NA
AT5G04270	38.5926	0.0832929	0.192868	0.350699	0.686826
AT5G04275	0.478813	-0.00158231	0.313534	0.947624	NA
AT5G04280	338.183	0.0714695	0.108934	0.386388	0.715443
AT5G04290	186.78	0.056366	0.138587	0.520551	0.804674
AT5G04305	0	0	0.329994	NA	NA
AT5G04310	17.8678	0.245301	0.368584	0.0363692	0.226925
AT5G04315	0	0	0.329994	NA	NA
AT5G04320	109.317	0.156005	0.172298	0.111421	0.408157
AT5G04325	0	0	0.329994	NA	NA
AT5G04330	19.6371	-0.0149059	0.213171	0.846838	0.953009
AT5G04335	0.295443	0	0.313494	1	NA
AT5G04340	26.3261	0.388576	0.493986	0.00968244	0.0995582
AT5G04345	0.183522	-0.00158241	0.313534	0.947621	NA
AT5G04347	0	0	0.329994	NA	NA
AT5G04350	0	0	0.329994	NA	NA
AT5G04355	0	0	0.329994	NA	NA
AT5G04360	420.059	-0.314044	0.154806	0.0026747	0.0416081
AT5G04365	0	0	0.329994	NA	NA
AT5G04370	1.09824	-0.0377176	0.321059	0.273654	NA
AT5G04375	454.393	-0.0705361	0.11663	0.405049	0.731308
AT5G04380	0	0	0.329994	NA	NA
AT5G04385	0	0	0.329994	NA	NA
AT5G04390	2.67869	0.12965	0.430925	0.022518	0.170113
AT5G04395	0	0	0.329994	NA	NA
AT5G04400	0	0	0.329994	NA	NA
AT5G04405	0.26837	0.00980402	0.315062	0.684956	NA
AT5G04410	420.247	0.00961082	0.106711	0.906042	0.972494
AT5G04415	18.2206	-0.0673677	0.238646	0.399462	0.72724
AT5G04420	200.175	0.0317167	0.12721	0.712333	0.900319
AT5G04425	2.56755	0.00696029	0.286463	0.882673	0.96421
AT5G04430	900.434	-0.140301	0.0982877	0.0750926	0.334846
AT5G04435	0	0	0.329994	NA	NA
AT5G04440	614.57	0.108311	0.102708	0.178818	0.512986
AT5G04445	0	0	0.329994	NA	NA
AT5G04455	0	0	0.329994	NA	NA
AT5G04460	168.079	-0.0598498	0.129133	0.490986	0.788018
AT5G04465	0	0	0.329994	NA	NA
AT5G04470	24.3286	0.106082	0.229573	0.241352	0.586546
AT5G04475	19.8408	-0.0671011	0.238771	0.40079	0.728169
AT5G04480	172.815	3.25741e-05	0.135139	0.999699	1
AT5G04490	734.443	-0.0760686	0.10694	0.352919	0.68894
AT5G04495	0.0985063	0	0.313494	1	NA
AT5G04500	0	0	0.329994	NA	NA
AT5G04505	0	0	0.329994	NA	NA
AT5G04510	305.152	0.00738922	0.115357	0.929719	0.980385
AT5G04515	0	0	0.329994	NA	NA
AT5G04520	84.2607	0.152248	0.195935	0.125914	0.430914
AT5G04525	0	0	0.329994	NA	NA
AT5G04530	19.0386	-0.393746	0.486266	0.00956223	0.0987904
AT5G04540	202.142	-0.0965564	0.132271	0.276071	0.621054
AT5G04545	0	0	0.329994	NA	NA
AT5G04550	462.148	-0.139767	0.125654	0.115153	0.414756
AT5G04560	302.742	-0.0889514	0.118314	0.298099	0.640273
AT5G04575	0	0	0.329994	NA	NA
AT5G04585	0	0	0.329994	NA	NA
AT5G04590	1164.85	0.168439	0.134399	0.0671742	0.315599
AT5G04595	0	0	0.329994	NA	NA
AT5G04600	373.544	0.111394	0.111708	0.184407	0.52014
AT5G04605	0	0	0.329994	NA	NA
AT5G04610	27.1919	-0.0898521	0.226598	0.303054	0.643879
AT5G04615	0	0	0.329994	NA	NA
AT5G04620	81.4377	0.0535672	0.165771	0.540301	0.815265
AT5G04625	0	0	0.329994	NA	NA
AT5G04630	1.80793	-0.0201697	0.294109	0.651147	0.873379
AT5G04635	0	0	0.329994	NA	NA
AT5G04640	0	0	0.329994	NA	NA
AT5G04660	65.5074	-0.0576557	0.172024	0.509724	0.799309
AT5G04665	0.108752	-0.00158246	0.313534	0.947619	NA
AT5G04670	278.489	0.0727573	0.115998	0.389718	0.718156
AT5G04675	0	0	0.329994	NA	NA
AT5G04680	5.13929	-0.257507	0.619516	0.00399348	0.0551369
AT5G04685	0	0	0.329994	NA	NA
AT5G04690	3.42867	-0.0176932	0.268792	0.762097	0.921951
AT5G04695	0	0	0.329994	NA	NA
AT5G04700	37.0438	0.0463559	0.195483	0.579747	0.837446
AT5G04705	0	0	0.329994	NA	NA
AT5G04710	386.369	0.0980295	0.112697	0.24346	0.588481
AT5G04715	0	0	0.329994	NA	NA
AT5G04720	331.475	0.113469	0.124396	0.195282	0.533635
AT5G04725	0	0	0.329994	NA	NA
AT5G04730	0	0	0.329994	NA	NA
AT5G04740	465.224	-0.0340102	0.102906	0.671485	0.883833
AT5G04745	0	0	0.329994	NA	NA
AT5G04750	437.575	0.0835424	0.121967	0.332704	0.671863
AT5G04755	0	0	0.329994	NA	NA
AT5G04760	196.959	0.178859	0.156186	0.0664372	0.313794
AT5G04765	0	0	0.329994	NA	NA
AT5G04770	21.7676	-0.0424582	0.209235	0.59988	0.847239
AT5G04775	0	0	0.329994	NA	NA
AT5G04780	40.0184	0.0452012	0.181058	0.596672	0.846033
AT5G04785	0	0	0.329994	NA	NA
AT5G04790	8.05166	-0.0328135	0.244871	0.641611	0.868829
AT5G04795	0	0	0.329994	NA	NA
AT5G04800	437.231	0.213816	0.156237	0.0319207	0.209942
AT5G04810	1490	0.0941488	0.103522	0.243834	0.588641
AT5G04815	0	0	0.329994	NA	NA
AT5G04820	99.0005	-0.120797	0.175878	0.201178	0.541214
AT5G04825	0.289447	0	0.313494	1	NA
AT5G04830	305.088	-0.0292718	0.117611	0.728693	0.908264
AT5G04840	5.30712	0.00696847	0.268578	0.903213	0.97079
AT5G04845	0.416182	0.018451	0.318663	0.456269	NA
AT5G04850	286.643	0.0889608	0.123801	0.305321	0.64616
AT5G04853	0	0	0.329994	NA	NA
AT5G04855	0	0	0.329994	NA	NA
AT5G04860	12.5906	-0.032583	0.240911	0.649472	0.872416
AT5G04865	0	0	0.329994	NA	NA
AT5G04870	251.729	0.0641755	0.140307	0.466758	0.772312
AT5G04885	85.0413	-0.11632	0.173661	0.215445	0.557666
AT5G04890	11.0355	-0.0342282	0.256169	0.609251	0.851091
AT5G04895	27.519	0.127153	0.250533	0.174216	0.505614
AT5G04900	374.59	0.0178131	0.11579	0.83189	0.948359
AT5G04905	240.345	0.0372233	0.123791	0.663754	0.87987
AT5G04910	273.953	0.000607914	0.129971	0.994362	0.998519
AT5G04915	0	0	0.329994	NA	NA
AT5G04920	395.364	0.0484978	0.103117	0.54603	0.817242
AT5G04925	0	0	0.329994	NA	NA
AT5G04930	270.266	-0.111697	0.124731	0.202497	0.542646
AT5G04933	0	0	0.329994	NA	NA
AT5G04935	0	0	0.329994	NA	NA
AT5G04937	0	0	0.329994	NA	NA
AT5G04940	173.649	-0.0306264	0.125855	0.721209	0.904622
AT5G04945	0	0	0.329994	NA	NA
AT5G04950	80.022	1.13315	0.479703	5.55292e-05	0.00272372
AT5G04955	0	0	0.329994	NA	NA
AT5G04960	0.169864	0.00980397	0.315062	0.684958	NA
AT5G04965	0	0	0.329994	NA	NA
AT5G04970	0	0	0.329994	NA	NA
AT5G04975	0	0	0.329994	NA	NA
AT5G04980	50.5798	-0.0310746	0.176314	0.713959	0.900985
AT5G04985	0	0	0.329994	NA	NA
AT5G04990	248.825	-0.0182823	0.117459	0.828264	0.947208
AT5G04995	0	0	0.329994	NA	NA
AT5G05000	226.221	0.0208654	0.121905	0.806369	0.93832
AT5G05005	0	0	0.329994	NA	NA
AT5G05010	810.27	-0.00689221	0.0959233	0.929006	0.980209
AT5G05015	0	0	0.329994	NA	NA
AT5G05020	0	0	0.329994	NA	NA
AT5G05030	0	0	0.329994	NA	NA
AT5G05035	0	0	0.329994	NA	NA
AT5G05040	0	0	0.329994	NA	NA
AT5G05045	0	0	0.329994	NA	NA
AT5G05050	0	0	0.329994	NA	NA
AT5G05055	0	0	0.329994	NA	NA
AT5G05060	273.614	-0.112885	0.148377	0.218511	0.561913
AT5G05065	0	0	0.329994	NA	NA
AT5G05070	0	0	0.329994	NA	NA
AT5G05075	0	0	0.329994	NA	NA
AT5G05080	408.179	-0.192562	0.11862	0.0281729	0.195145
AT5G05085	121.735	-0.055292	0.148521	0.530016	0.809694
AT5G05090	120.911	-0.103997	0.154009	0.256377	0.601176
AT5G05095	0	0	0.329994	NA	NA
AT5G05100	456.048	0.00464767	0.105856	0.954324	0.988182
AT5G05105	0	0	0.329994	NA	NA
AT5G05110	247.423	0.253617	0.193815	0.0220031	0.167432
AT5G05113	0	0	0.329994	NA	NA
AT5G05120	0	0	0.329994	NA	NA
AT5G05125	0.454661	-0.00246354	0.311562	0.924857	NA
AT5G05130	37.8474	-0.0379713	0.192093	0.648305	0.871676
AT5G05135	1.59086	0.0624835	0.321834	0.207224	0.54766
AT5G05140	181.939	0.0787673	0.151667	0.379395	0.710949
AT5G05150	0	0	0.329994	NA	NA
AT5G05155	0	0	0.329994	NA	NA
AT5G05160	54.6797	-0.110437	0.209255	0.234393	0.579356
AT5G05170	1628.19	0.0241941	0.0940001	0.751849	0.918194
AT5G05175	0	0	0.329994	NA	NA
AT5G05180	28.0677	-0.0508791	0.19596	0.545798	0.817242
AT5G05185	0	0	0.329994	NA	NA
AT5G05190	115.676	-0.0263854	0.143079	0.761271	0.921844
AT5G05195	0	0	0.329994	NA	NA
AT5G05200	1639.21	0.157041	0.0981554	0.0463574	0.258486
AT5G05205	1.6132	0.0109792	0.294353	0.794894	0.934501
AT5G05210	168.028	0.0244286	0.136691	0.778043	0.928426
AT5G05215	1.62469	0.0923374	0.383528	0.0453558	0.255754
AT5G05220	0	0	0.329994	NA	NA
AT5G05230	232.755	0.00205156	0.124757	0.980848	0.995068
AT5G05235	0	0	0.329994	NA	NA
AT5G05240	8.73399	-0.0984118	0.292607	0.20483	0.545408
AT5G05250	702.3	-0.332812	0.167839	0.00248065	0.0398595
AT5G05255	0	0	0.329994	NA	NA
AT5G05260	0.554909	0.0213126	0.320413	0.393762	NA
AT5G05265	0	0	0.329994	NA	NA
AT5G05270	14.4192	-0.297646	0.476158	0.0164757	0.140145
AT5G05275	1.95212	0.0103934	0.27946	0.841055	0.951027
AT5G05280	0	0	0.329994	NA	NA
AT5G05285	0	0	0.329994	NA	NA
AT5G05290	0	0	0.329994	NA	NA
AT5G05295	2.01205	-0.0630779	0.320782	0.21089	0.551793
AT5G05300	1.75426	0.10771	0.400209	0.0348768	0.221182
AT5G05310	126.997	-0.0960628	0.156196	0.291853	0.634237
AT5G05315	0	0	0.329994	NA	NA
AT5G05320	27.5967	0.306526	0.347021	0.0215133	0.165387
AT5G05325	0	0	0.329994	NA	NA
AT5G05330	36.901	-0.111429	0.211003	0.230709	0.575587
AT5G05335	0	0	0.329994	NA	NA
AT5G05340	0.326255	-0.0118188	0.315241	0.632251	NA
AT5G05350	10.7683	-0.0420554	0.231338	0.58037	0.837482
AT5G05360	166.795	5.14703e-05	0.137878	0.999525	1
AT5G05365	15.1487	0.0171608	0.22259	0.818945	0.942352
AT5G05370	108.741	0.128018	0.169094	0.177344	0.510114
AT5G05375	0	0	0.329994	NA	NA
AT5G05380	26.1067	0.128636	0.243863	0.173507	0.504955
AT5G05385	0	0	0.329994	NA	NA
AT5G05390	0	0	0.329994	NA	NA
AT5G05395	0	0	0.329994	NA	NA
AT5G05400	27.9861	0.139002	0.249239	0.150109	0.471965
AT5G05410	38.9492	0.0424494	0.187868	0.614615	0.854133
AT5G05415	0	0	0.329994	NA	NA
AT5G05420	19.8181	0.327676	0.458238	0.0153245	0.13437
AT5G05425	0	0	0.329994	NA	NA
AT5G05430	27.5484	-0.0270536	0.19362	0.741439	0.913345
AT5G05435	55.3069	0.195459	0.256577	0.0722648	0.328233
AT5G05440	262.144	0.575739	0.479985	0.00278245	0.0427972
AT5G05445	0	0	0.329994	NA	NA
AT5G05450	168.599	0.181547	0.152634	0.0610186	0.301215
AT5G05455	0	0	0.329994	NA	NA
AT5G05460	62.9176	0.139606	0.206374	0.153992	0.478089
AT5G05465	0.366725	0.00980407	0.315062	0.684955	NA
AT5G05470	127.912	0.0474095	0.147354	0.588505	0.841431
AT5G05475	0.108752	-0.00158246	0.313534	0.947619	NA
AT5G05480	247.718	-0.120298	0.134162	0.181245	0.515831
AT5G05485	0	0	0.329994	NA	NA
AT5G05490	2.82979	0.0131487	0.296963	0.746793	0.916439
AT5G05495	0	0	0.329994	NA	NA
AT5G05500	0	0	0.329994	NA	NA
AT5G05505	0	0	0.329994	NA	NA
AT5G05510	2.31876	0.0029392	0.294175	0.943459	0.984457
AT5G05515	0	0	0.329994	NA	NA
AT5G05520	156.006	-0.0815585	0.148164	0.362857	0.697251
AT5G05525	0.0969844	-0.00158246	0.313534	0.947619	NA
AT5G05530	1.12879	0.0162988	0.302429	0.662207	NA
AT5G05535	0.860569	0.0290535	0.316645	0.365677	NA
AT5G05540	180.597	0.222185	0.162033	0.0286636	0.196947
AT5G05545	0.193843	-0.00704421	0.314075	0.772331	NA
AT5G05550	231.317	0.1678	0.136593	0.0698303	0.321999
AT5G05555	0	0	0.329994	NA	NA
AT5G05560	193.223	0.0973557	0.144796	0.281284	0.624693
AT5G05565	0	0	0.329994	NA	NA
AT5G05570	158.452	-0.0220825	0.137828	0.798876	0.935459
AT5G05580	79.895	0.0197717	0.163922	0.817219	0.941528
AT5G05585	0	0	0.329994	NA	NA
AT5G05590	30.51	0.0627546	0.197421	0.464124	0.770395
AT5G05598	0	0	0.329994	NA	NA
AT5G05600	69.3252	0.121648	0.320578	0.131023	0.438805
AT5G05605	0	0	0.329994	NA	NA
AT5G05610	411.889	0.104669	0.104112	0.196821	0.535672
AT5G05620	75.2148	-0.0297405	0.168357	0.72817	0.907965
AT5G05625	0	0	0.329994	NA	NA
AT5G05630	43.9217	0.0516888	0.176935	0.550028	0.819744
AT5G05635	1.41842	0.0261211	0.302618	0.52192	0.805125
AT5G05640	3.68605	0.0688806	0.321172	0.199816	0.539695
AT5G05645	0	0	0.329994	NA	NA
AT5G05650	0	0	0.329994	NA	NA
AT5G05653	0.161155	0.00980397	0.315062	0.684958	NA
AT5G05657	0	0	0.329994	NA	NA
AT5G05660	312.997	0.161123	0.118846	0.0646129	0.309544
AT5G05665	0	0	0.329994	NA	NA
AT5G05670	127.557	-0.0204424	0.155459	0.812668	0.940304
AT5G05675	49.1932	-0.0133756	0.172315	0.874076	0.961334
AT5G05680	153.355	-0.0679539	0.133652	0.438593	0.755241
AT5G05685	0	0	0.329994	NA	NA
AT5G05690	4836.52	-0.0529762	0.08379	0.457586	0.766109
AT5G05695	0	0	0.329994	NA	NA
AT5G05700	261.571	0.140792	0.134415	0.121435	0.422586
AT5G05705	0	0	0.329994	NA	NA
AT5G05710	168.875	0.230191	0.186973	0.0318833	0.209924
AT5G05720	0	0	0.329994	NA	NA
AT5G05725	0	0	0.329994	NA	NA
AT5G05730	265.332	0.0547833	0.117936	0.518126	0.803163
AT5G05735	70.8158	-0.0529941	0.162441	0.545241	0.817242
AT5G05740	1020.88	-0.108273	0.114921	0.202214	0.542474
AT5G05745	0.0984304	0	0.313494	1	NA
AT5G05750	406.871	0.0846533	0.129574	0.334715	0.673513
AT5G05755	0	0	0.329994	NA	NA
AT5G05760	115.856	0.0157006	0.140369	0.856159	0.956146
AT5G05765	0.813965	0.0274161	0.316064	0.385661	NA
AT5G05770	0	0	0.329994	NA	NA
AT5G05780	404.345	0.0664582	0.107172	0.416995	0.739207
AT5G05785	0	0	0.329994	NA	NA
AT5G05790	4.59119	-0.000572959	0.27152	0.991774	0.997656
AT5G05795	0	0	0.329994	NA	NA
AT5G05800	269.809	-0.0211745	0.115824	0.800842	0.936235
AT5G05805	0	0	0.329994	NA	NA
AT5G05810	4.9065	-0.0354283	0.270215	0.566504	0.829644
AT5G05815	0.850916	-0.0255741	0.320278	0.353552	NA
AT5G05820	92.2146	-0.159081	0.170549	0.10487	0.396415
AT5G05825	0	0	0.329994	NA	NA
AT5G05830	98.0159	-0.200958	0.196903	0.0573616	0.290631
AT5G05835	0	0	0.329994	NA	NA
AT5G05840	9.81942	-0.0856485	0.272781	0.270307	0.616018
AT5G05845	0	0	0.329994	NA	NA
AT5G05850	38.2334	0.00883205	0.183798	0.914899	0.975007
AT5G05855	0	0	0.329994	NA	NA
AT5G05860	184.93	0.0912788	0.133343	0.302947	0.643873
AT5G05865	0.24323	0	0.313494	1	NA
AT5G05870	112.155	-0.170085	0.192839	0.0941199	0.376976
AT5G05875	0	0	0.329994	NA	NA
AT5G05880	1.53227	0.0116458	0.299222	0.763155	0.922255
AT5G05885	0	0	0.329994	NA	NA
AT5G05890	102.549	-0.496941	0.298431	0.0019174	0.0337156
AT5G05895	0	0	0.329994	NA	NA
AT5G05900	0	0	0.329994	NA	NA
AT5G05905	0	0	0.329994	NA	NA
AT5G05910	0	0	0.329994	NA	NA
AT5G05915	0	0	0.329994	NA	NA
AT5G05920	41.2867	-0.108648	0.216559	0.238276	0.58372
AT5G05925	0	0	0.329994	NA	NA
AT5G05930	370.871	0.109712	0.132995	0.219297	0.562613
AT5G05935	0	0	0.329994	NA	NA
AT5G05940	2.96969	-0.107322	0.368882	0.0695663	0.32146
AT5G05945	0	0	0.329994	NA	NA
AT5G05950	108.558	-0.0159156	0.153581	0.853617	0.955626
AT5G05955	0	0	0.329994	NA	NA
AT5G05960	17.55	-0.154753	0.280958	0.114681	0.414302
AT5G05965	9.20045	-0.120157	0.315883	0.137886	0.451321
AT5G05970	93.0558	-0.115186	0.180921	0.220359	0.563836
AT5G05975	0.280506	-0.00655957	0.314006	0.787246	NA
AT5G05980	340.506	0.0713974	0.118856	0.402426	0.729202
AT5G05985	0	0	0.329994	NA	NA
AT5G05987	87.7278	0.0696589	0.170242	0.432534	0.751164
AT5G05990	81.6502	0.0916688	0.164385	0.31393	0.654849
AT5G05995	5.81391	0.207618	0.446009	0.0259704	0.185337
AT5G06000	10.7311	-0.00312561	0.224482	0.966201	0.991078
AT5G06005	0	0	0.329994	NA	NA
AT5G06010	0	0	0.329994	NA	NA
AT5G06015	0	0	0.329994	NA	NA
AT5G06020	0	0	0.329994	NA	NA
AT5G06025	0	0	0.329994	NA	NA
AT5G06030	0	0	0.329994	NA	NA
AT5G06035	0	0	0.329994	NA	NA
AT5G06040	0	0	0.329994	NA	NA
AT5G06043	0	0	0.329994	NA	NA
AT5G06045	0.0850916	-0.00158246	0.313534	0.947619	NA
AT5G06050	120.557	-0.354162	0.251226	0.00754904	0.0845534
AT5G06055	13.7636	-0.155196	0.306823	0.103633	0.394573
AT5G06060	416.474	0.0460784	0.122898	0.590462	0.842467
AT5G06065	0	0	0.329994	NA	NA
AT5G06070	0	0	0.329994	NA	NA
AT5G06075	0	0	0.329994	NA	NA
AT5G06080	0	0	0.329994	NA	NA
AT5G06085	0	0	0.329994	NA	NA
AT5G06090	0	0	0.329994	NA	NA
AT5G06095	0	0	0.329994	NA	NA
AT5G06100	142.832	-0.127431	0.160206	0.175636	0.50755
AT5G06105	0	0	0.329994	NA	NA
AT5G06110	443.296	0.0712716	0.113293	0.395225	0.723489
AT5G06115	0.138727	0.00980397	0.315062	0.684958	NA
AT5G06120	234.048	-0.0679939	0.123698	0.430361	0.749549
AT5G06125	0	0	0.329994	NA	NA
AT5G06130	846.431	0.0934917	0.102673	0.245155	0.590478
AT5G06140	501.832	-0.0427708	0.108502	0.602501	0.848336
AT5G06145	0	0	0.329994	NA	NA
AT5G06150	2.02025	-0.0737701	0.343693	0.116121	0.416055
AT5G06155	1.70791	0.0137273	0.286858	0.774221	0.927026
AT5G06160	174.456	-0.000227488	0.138375	0.997901	0.999621
AT5G06165	0.436712	0.0102963	0.31494	0.673559	NA
AT5G06170	0	0	0.329994	NA	NA
AT5G06175	0	0	0.329994	NA	NA
AT5G06180	74.4298	0.113201	0.189064	0.227496	0.572064
AT5G06185	0	0	0.329994	NA	NA
AT5G06190	25.0436	-0.0109389	0.201942	0.890483	0.966635
AT5G06200	1.16223	0.01254	0.300454	0.740511	NA
AT5G06205	1.81977	-0.0612428	0.326589	0.187194	0.523993
AT5G06210	259.552	0.221185	0.16771	0.0313303	0.207683
AT5G06220	775.987	0.142684	0.107459	0.0847302	0.358127
AT5G06230	208.339	0.138585	0.135997	0.128426	0.434478
AT5G06235	9.99997	-0.0783661	0.275199	0.293075	0.635738
AT5G06240	82.1847	0.409713	0.278534	0.00461695	0.0613091
AT5G06245	59.4966	-0.079381	0.194802	0.369817	0.703663
AT5G06250	0.0984304	0	0.313494	1	NA
AT5G06255	0.161155	0.00980397	0.315062	0.684958	NA
AT5G06260	234.76	0.0572725	0.117702	0.49922	0.792203
AT5G06265	99.3103	0.106917	0.164085	0.247735	0.592378
AT5G06270	12.2487	-0.129416	0.313776	0.128402	0.434478
AT5G06275	0	0	0.329994	NA	NA
AT5G06280	162.212	-0.0666997	0.145796	0.451619	0.762479
AT5G06285	5.80089	-0.0273583	0.265788	0.657289	0.876832
AT5G06290	1377.98	-0.284513	0.124169	0.00195207	0.0340298
AT5G06295	6.255	0.0129995	0.246057	0.846854	0.953009
AT5G06300	9.9405	-0.197016	0.391196	0.0452165	0.255549
AT5G06305	0.138727	0.00980397	0.315062	0.684958	NA
AT5G06310	53.0756	0.18601	0.243197	0.0813123	0.349653
AT5G06320	218.317	0.200271	0.207658	0.0608977	0.300864
AT5G06325	0	0	0.329994	NA	NA
AT5G06330	3.12716	-0.0139549	0.270042	0.807545	0.938765
AT5G06335	0	0	0.329994	NA	NA
AT5G06340	773.275	0.170703	0.0945952	0.0268711	0.189391
AT5G06345	0	0	0.329994	NA	NA
AT5G06350	108.568	-0.120467	0.169174	0.200617	0.540666
AT5G06360	585.239	0.241956	0.120414	0.0067817	0.0787345
AT5G06365	0	0	0.329994	NA	NA
AT5G06370	242.805	0.29092	0.162795	0.00601242	0.0728342
AT5G06380	0.289447	0	0.313494	1	NA
AT5G06385	8.3624	0.00980293	0.243795	0.885173	0.965121
AT5G06390	110.971	-0.362	0.25424	0.00694109	0.0799513
AT5G06395	605.826	-0.0787803	0.102028	0.325293	0.666082
AT5G06400	7.69025	0.00507242	0.25832	0.934728	0.981368
AT5G06405	0	0	0.329994	NA	NA
AT5G06410	104.625	0.126003	0.167555	0.182806	0.518059
AT5G06415	0	0	0.329994	NA	NA
AT5G06420	86.945	0.113155	0.17338	0.226371	0.571425
AT5G06425	0	0	0.329994	NA	NA
AT5G06430	51.4285	-0.117395	0.208378	0.212442	0.553808
AT5G06435	0	0	0.329994	NA	NA
AT5G06440	430.831	0.0210086	0.11233	0.800386	0.936161
AT5G06445	0	0	0.329994	NA	NA
AT5G06450	135.014	-0.0230024	0.140703	0.790889	0.933433
AT5G06455	0	0	0.329994	NA	NA
AT5G06460	258.271	0.106903	0.128292	0.225936	0.571133
AT5G06465	0	0	0.329994	NA	NA
AT5G06470	8.56776	0.0377147	0.243326	0.60006	0.847258
AT5G06475	0	0	0.329994	NA	NA
AT5G06480	17.6352	0.0267353	0.215048	0.73093	0.909153
AT5G06490	0	0	0.329994	NA	NA
AT5G06495	0	0	0.329994	NA	NA
AT5G06500	0.138727	0.00980397	0.315062	0.684958	NA
AT5G06505	230.013	0.00180645	0.128334	0.983218	0.996109
AT5G06510	11.3493	0.0693304	0.267435	0.345774	0.682683
AT5G06515	0.295519	0	0.313494	1	NA
AT5G06520	0.0850916	-0.00158246	0.313534	0.947619	NA
AT5G06525	0	0	0.329994	NA	NA
AT5G06530	201.511	-0.207432	0.151831	0.0347206	0.220647
AT5G06535	0	0	0.329994	NA	NA
AT5G06540	5.49872	0.0996345	0.300893	0.190144	0.52641
AT5G06545	0	0	0.329994	NA	NA
AT5G06550	32.8837	0.174045	0.249699	0.0954121	0.379221
AT5G06560	210.634	0.164245	0.146338	0.0825127	0.353112
AT5G06565	0.144723	0	0.313494	1	NA
AT5G06570	6.79609	0.0851798	0.29647	0.231471	0.57625
AT5G06575	0	0	0.329994	NA	NA
AT5G06580	308.622	-0.0844088	0.116792	0.320694	0.661755
AT5G06585	0	0	0.329994	NA	NA
AT5G06590	7.63295	-0.272035	0.544885	0.00916692	0.0963088
AT5G06595	0.183522	-0.00158241	0.313534	0.947621	NA
AT5G06600	726.247	0.0467559	0.0981865	0.550859	0.820382
AT5G06605	0	0	0.329994	NA	NA
AT5G06610	13.7366	-0.231552	0.364932	0.0411691	0.242276
AT5G06615	0	0	0.329994	NA	NA
AT5G06620	25.1426	-0.0168531	0.195034	0.83529	0.949313
AT5G06630	0	0	0.329994	NA	NA
AT5G06635	0.0723616	0	0.313494	1	NA
AT5G06640	0	0	0.329994	NA	NA
AT5G06645	0	0	0.329994	NA	NA
AT5G06650	0	0	0.329994	NA	NA
AT5G06655	0	0	0.329994	NA	NA
AT5G06660	139.114	0.120686	0.147419	0.190243	0.52641
AT5G06665	0	0	0.329994	NA	NA
AT5G06670	158.759	-0.137804	0.170259	0.151094	0.473047
AT5G06675	0	0	0.329994	NA	NA
AT5G06680	78.2141	-0.100872	0.165209	0.272653	0.618616
AT5G06685	0	0	0.329994	NA	NA
AT5G06690	783.092	-0.0230168	0.104824	0.775839	0.927845
AT5G06695	0	0	0.329994	NA	NA
AT5G06700	456.606	0.0585774	0.110584	0.47977	0.780507
AT5G06705	0.217085	0	0.313494	1	NA
AT5G06710	85.6829	-0.639626	0.299488	0.00037264	0.0106558
AT5G06715	0.0984304	0	0.313494	1	NA
AT5G06720	0	0	0.329994	NA	NA
AT5G06730	0	0	0.329994	NA	NA
AT5G06735	0	0	0.329994	NA	NA
AT5G06740	0.193843	-0.00704421	0.314075	0.772331	NA
AT5G06745	0.161155	0.00980397	0.315062	0.684958	NA
AT5G06750	45.0191	-0.0627186	0.185073	0.470924	0.774241
AT5G06755	0.510549	-0.0162583	0.317091	0.51477	NA
AT5G06760	2.30398	-0.0159476	0.287018	0.740683	0.912907
AT5G06765	0	0	0.329994	NA	NA
AT5G06770	93.07	0.14891	0.174319	0.126665	0.431973
AT5G06775	0	0	0.329994	NA	NA
AT5G06780	148.951	-0.0519196	0.139125	0.553331	0.822097
AT5G06785	0	0	0.329994	NA	NA
AT5G06790	20.0119	-0.066829	0.218161	0.423935	0.744788
AT5G06795	7.74194	0.0716857	0.277578	0.31565	0.656344
AT5G06800	14.7087	0.0636678	0.260242	0.387794	0.716108
AT5G06810	26.3878	-0.079245	0.225837	0.351159	0.687437
AT5G06811	23.1667	-0.0349975	0.202735	0.666377	0.880841
AT5G06815	0	0	0.329994	NA	NA
AT5G06820	6.8594	0.00181726	0.244039	0.978518	0.994209
AT5G06825	1.84175	0.0497365	0.317398	0.258588	0.603853
AT5G06830	259.855	-0.0329191	0.124578	0.700818	0.896024
AT5G06835	0.32231	0.0157641	0.317319	0.520473	NA
AT5G06839	0.0850916	-0.00158246	0.313534	0.947619	NA
AT5G06845	0.586978	0.0183702	0.309436	0.569784	NA
AT5G06850	97.0321	-0.642088	0.294713	0.000332911	0.00996761
AT5G06855	0	0	0.329994	NA	NA
AT5G06860	218.654	0.523876	0.225206	0.000313006	0.00960714
AT5G06865	244.921	0.211257	0.139371	0.0262863	0.186745
AT5G06870	232.91	0.230415	0.156987	0.0222858	0.168857
AT5G06875	0	0	0.329994	NA	NA
AT5G06880	0	0	0.329994	NA	NA
AT5G06885	0.533179	-0.00624602	0.310647	0.820368	NA
AT5G06890	0	0	0.329994	NA	NA
AT5G06900	0	0	0.329994	NA	NA
AT5G06905	0	0	0.329994	NA	NA
AT5G06910	197.95	0.093617	0.138731	0.295369	0.638343
AT5G06915	0	0	0.329994	NA	NA
AT5G06920	0	0	0.329994	NA	NA
AT5G06925	0	0	0.329994	NA	NA
AT5G06930	23.3164	-0.142431	0.308049	0.117092	0.417066
AT5G06935	0	0	0.329994	NA	NA
AT5G06940	6.71968	-0.0124152	0.259553	0.841109	0.951027
AT5G06945	0	0	0.329994	NA	NA
AT5G06950	133.075	-0.000729754	0.143754	0.993268	0.998283
AT5G06955	0	0	0.329994	NA	NA
AT5G06960	75.9771	0.0430311	0.163869	0.620052	0.856784
AT5G06965	0	0	0.329994	NA	NA
AT5G06970	388.843	-0.0652169	0.118351	0.443143	0.757165
AT5G06975	0	0	0.329994	NA	NA
AT5G06980	316.949	-0.151113	0.138376	0.101357	0.39039
AT5G06985	0	0	0.329994	NA	NA
AT5G06990	1.13235	0.0425441	0.319295	0.269224	NA
AT5G06995	0.394025	0	0.313494	1	NA
AT5G07000	51.0635	-0.191073	0.254346	0.0764356	0.337662
AT5G07005	0	0	0.329994	NA	NA
AT5G07010	26.498	-0.0441709	0.208153	0.587285	0.84093
AT5G07015	132.497	-0.193152	0.188415	0.0627549	0.305331
AT5G07020	2288.14	-0.185176	0.101588	0.0215485	0.165472
AT5G07025	2.83921	-0.0294865	0.283731	0.582816	0.83852
AT5G07030	83.5854	-1.0894	0.401972	2.85701e-05	0.00167843
AT5G07035	0	0	0.329994	NA	NA
AT5G07040	0	0	0.329994	NA	NA
AT5G07050	0	0	0.329994	NA	NA
AT5G07055	0	0	0.329994	NA	NA
AT5G07060	9.50643	-0.020826	0.24608	0.759948	0.921461
AT5G07065	0	0	0.329994	NA	NA
AT5G07070	19.2333	0.0404786	0.225077	0.600575	0.847379
AT5G07075	0	0	0.329994	NA	NA
AT5G07080	12.7213	-0.0857393	0.256373	0.291772	0.634179
AT5G07090	1649.95	0.286488	0.116039	0.00118171	0.023894
AT5G07095	0.0985063	0	0.313494	1	NA
AT5G07100	181.102	0.707381	0.767772	0.00121875	0.0244024
AT5G07105	0	0	0.329994	NA	NA
AT5G07110	24.4596	0.00901048	0.198755	0.910341	0.973743
AT5G07115	0	0	0.329994	NA	NA
AT5G07120	233.359	0.0514978	0.129717	0.552724	0.821689
AT5G07125	0	0	0.329994	NA	NA
AT5G07130	14.0288	-0.126878	0.278802	0.15925	0.48595
AT5G07135	0	0	0.329994	NA	NA
AT5G07140	19.8769	-0.296182	0.442651	0.0195379	0.155447
AT5G07145	7.11666	-0.109285	0.303479	0.168461	0.498263
AT5G07150	95.0648	-0.0140665	0.147162	0.870851	0.960217
AT5G07152	83.0767	-0.0220761	0.163496	0.796655	0.935148
AT5G07155	0	0	0.329994	NA	NA
AT5G07160	0	0	0.329994	NA	NA
AT5G07165	0	0	0.329994	NA	NA
AT5G07170	0	0	0.329994	NA	NA
AT5G07175	0.387938	-0.0135591	0.315879	0.584614	NA
AT5G07180	65.3818	-0.110048	0.195873	0.237986	0.583477
AT5G07185	0	0	0.329994	NA	NA
AT5G07190	0	0	0.329994	NA	NA
AT5G07195	0	0	0.329994	NA	NA
AT5G07200	0.0850916	-0.00158246	0.313534	0.947619	NA
AT5G07205	0	0	0.329994	NA	NA
AT5G07210	0	0	0.329994	NA	NA
AT5G07220	404.216	0.0451267	0.113633	0.589366	0.841958
AT5G07225	0	0	0.329994	NA	NA
AT5G07230	0	0	0.329994	NA	NA
AT5G07240	190.94	-0.273302	0.204744	0.0172298	0.144058
AT5G07250	153.644	-0.200539	0.162364	0.0452548	0.255609
AT5G07255	0	0	0.329994	NA	NA
AT5G07260	0.581907	-0.0174602	0.317718	0.485332	NA
AT5G07265	29.4657	0.0264721	0.193559	0.746696	0.916439
AT5G07270	181.547	-0.218024	0.163165	0.0317554	0.209742
AT5G07275	11.7468	0.0483107	0.23525	0.526819	0.807522
AT5G07280	9.18004	-0.02839	0.246597	0.681345	0.888483
AT5G07285	779.864	0.0953659	0.115297	0.260675	0.605244
AT5G07290	320.312	-0.0253248	0.119337	0.764955	0.92329
AT5G07295	0	0	0.329994	NA	NA
AT5G07300	280.867	-0.147448	0.133359	0.104914	0.396505
AT5G07310	0.170183	-0.00603545	0.313941	0.803509	NA
AT5G07315	0	0	0.329994	NA	NA
AT5G07320	99.3149	-0.152945	0.178665	0.119842	0.420422
AT5G07322	0.977582	-0.00792337	0.305468	0.808124	NA
AT5G07325	0.0985063	0	0.313494	1	NA
AT5G07330	0.0850916	-0.00158246	0.313534	0.947619	NA
AT5G07335	0	0	0.329994	NA	NA
AT5G07340	499.583	0.0256598	0.102479	0.74843	0.917107
AT5G07345	0.463709	0.00480399	0.312008	0.853104	NA
AT5G07350	479.949	-0.182547	0.128876	0.0447122	0.254649
AT5G07355	0	0	0.329994	NA	NA
AT5G07360	186.854	0.00633819	0.133453	0.941451	0.983625
AT5G07365	0	0	0.329994	NA	NA
AT5G07370	315.028	0.0915687	0.120575	0.287608	0.630023
AT5G07380	1.59565	0.0297828	0.299619	0.502142	0.794498
AT5G07385	0.0985063	0	0.313494	1	NA
AT5G07390	0.664517	0.00879553	0.302827	0.802148	NA
AT5G07395	0	0	0.329994	NA	NA
AT5G07400	25.2798	-0.0861148	0.237918	0.309603	0.65041
AT5G07405	0	0	0.329994	NA	NA
AT5G07410	0	0	0.329994	NA	NA
AT5G07415	0	0	0.329994	NA	NA
AT5G07420	0	0	0.329994	NA	NA
AT5G07425	0	0	0.329994	NA	NA
AT5G07430	0	0	0.329994	NA	NA
AT5G07435	0	0	0.329994	NA	NA
AT5G07440	2021.1	0.539288	0.43335	0.00323236	0.047816
AT5G07445	0	0	0.329994	NA	NA
AT5G07450	0.0850916	-0.00158246	0.313534	0.947619	NA
AT5G07455	0.817364	0.0076323	0.306048	0.811785	NA
AT5G07460	39.3991	-0.0677799	0.210047	0.424925	0.745514
AT5G07465	0	0	0.329994	NA	NA
AT5G07470	588.551	0.123065	0.117533	0.152337	0.474965
AT5G07475	0	0	0.329994	NA	NA
AT5G07480	0	0	0.329994	NA	NA
AT5G07485	0	0	0.329994	NA	NA
AT5G07490	0	0	0.329994	NA	NA
AT5G07495	0	0	0.329994	NA	NA
AT5G07500	5.00506	-0.0533864	0.28918	0.374192	0.706646
AT5G07510	0	0	0.329994	NA	NA
AT5G07515	0	0	0.329994	NA	NA
AT5G07520	0	0	0.329994	NA	NA
AT5G07525	22.8482	-0.101328	0.22546	0.259663	0.604436
AT5G07530	0	0	0.329994	NA	NA
AT5G07535	0	0	0.329994	NA	NA
AT5G07540	0	0	0.329994	NA	NA
AT5G07545	0	0	0.329994	NA	NA
AT5G07550	0.138727	0.00980397	0.315062	0.684958	NA
AT5G07555	0.0985063	0	0.313494	1	NA
AT5G07560	1.71273	-0.00711769	0.291221	0.871324	0.960279
AT5G07565	0	0	0.329994	NA	NA
AT5G07570	2.56215	-0.0168622	0.290383	0.71527	0.901641
AT5G07571	2.35692	0.0422219	0.294236	0.424783	0.745407
AT5G07572	2.35866	-0.0174456	0.29065	0.705653	0.898231
AT5G07575	0	0	0.329994	NA	NA
AT5G07580	149.596	0.442908	0.242133	0.00169048	0.03076
AT5G07585	0	0	0.329994	NA	NA
AT5G07590	91.2455	-0.00953148	0.150798	0.912062	0.97434
AT5G07595	0	0	0.329994	NA	NA
AT5G07600	0	0	0.329994	NA	NA
AT5G07605	0	0	0.329994	NA	NA
AT5G07610	27.3531	-0.162918	0.280479	0.104575	0.395759
AT5G07615	0	0	0.329994	NA	NA
AT5G07620	10.7263	-0.0772747	0.248958	0.33655	0.67491
AT5G07625	0	0	0.329994	NA	NA
AT5G07630	212.847	0.0151202	0.127925	0.860274	0.957505
AT5G07635	0.940417	-0.00386589	0.300417	0.915671	NA
AT5G07640	2.00392	0.0279346	0.290777	0.570301	0.831463
AT5G07650	0.676054	-0.00228897	0.309061	0.93611	NA
AT5G07655	0	0	0.329994	NA	NA
AT5G07660	2.59072	-0.0329593	0.285564	0.540475	0.815265
AT5G07665	0	0	0.329994	NA	NA
AT5G07670	247.626	0.0685368	0.118254	0.420479	0.742041
AT5G07675	0	0	0.329994	NA	NA
AT5G07680	8.78855	0.0895136	0.280107	0.246855	0.592169
AT5G07690	37.471	-0.224769	0.308737	0.05015	0.270657
AT5G07695	0	0	0.329994	NA	NA
AT5G07700	4.88989	-0.0862858	0.315794	0.187567	0.524058
AT5G07705	0	0	0.329994	NA	NA
AT5G07710	74.7202	-0.0617886	0.156847	0.484779	0.784114
AT5G07715	0	0	0.329994	NA	NA
AT5G07720	3.42691	-0.0595744	0.30418	0.290256	0.632462
AT5G07725	0.916468	-0.0283086	0.315973	0.378847	NA
AT5G07730	21.6595	0.00370703	0.20358	0.96253	0.990845
AT5G07735	0.394025	0	0.313494	1	NA
AT5G07740	320.606	-0.131373	0.126826	0.138853	0.452825
AT5G07745	0	0	0.329994	NA	NA
AT5G07760	2.52717	-0.101877	0.373362	0.0612137	0.301215
AT5G07770	50.9874	-0.0842862	0.184717	0.348237	0.68474
AT5G07775	0	0	0.329994	NA	NA
AT5G07780	0	0	0.329994	NA	NA
AT5G07785	0	0	0.329994	NA	NA
AT5G07790	75.3291	-0.00723161	0.158256	0.932805	0.980885
AT5G07795	0	0	0.329994	NA	NA
AT5G07800	4.656	0.0061924	0.269407	0.913251	0.974721
AT5G07805	0	0	0.329994	NA	NA
AT5G07810	4.91099	0.10809	0.322161	0.144932	0.463507
AT5G07815	0	0	0.329994	NA	NA
AT5G07820	85.8373	0.0953579	0.169612	0.297245	0.639601
AT5G07825	0.726504	-0.0331786	0.317609	0.327256	NA
AT5G07830	402.926	0.520245	0.261056	0.000789411	0.0180438
AT5G07835	0	0	0.329994	NA	NA
AT5G07840	203.735	0.0778021	0.139368	0.380692	0.711784
AT5G07845	0	0	0.329994	NA	NA
AT5G07850	0	0	0.329994	NA	NA
AT5G07855	0	0	0.329994	NA	NA
AT5G07860	150.193	-0.0721871	0.152082	0.418155	0.740297
AT5G07865	0	0	0.329994	NA	NA
AT5G07870	71.9666	-0.176031	0.225527	0.091923	0.372102
AT5G07875	0.295443	0	0.313494	1	NA
AT5G07880	20.6119	-0.0317052	0.205057	0.693254	0.892993
AT5G07885	204.7	-0.030738	0.13239	0.722405	0.905052
AT5G07890	166.973	0.115354	0.141804	0.205112	0.545733
AT5G07895	0.521746	-0.018392	0.314724	0.510387	NA
AT5G07900	112.983	0.0131969	0.140885	0.878863	0.963246
AT5G07905	0	0	0.329994	NA	NA
AT5G07910	122.511	0.128275	0.15917	0.17265	0.504251
AT5G07915	0.223819	0.00409691	0.313766	0.865008	NA
AT5G07920	108.447	0.0924087	0.154556	0.308583	0.649386
AT5G07925	0	0	0.329994	NA	NA
AT5G07930	0	0	0.329994	NA	NA
AT5G07935	0.0969844	-0.00158246	0.313534	0.947619	NA
AT5G07940	214.49	0.330961	0.174976	0.00315902	0.0470025
AT5G07945	0	0	0.329994	NA	NA
AT5G07950	110.291	0.0368795	0.155609	0.671346	0.883762
AT5G07955	0.581895	0.0227691	0.319386	0.391622	NA
AT5G07960	189.824	-0.147962	0.139945	0.109386	0.405021
AT5G07965	0	0	0.329994	NA	NA
AT5G07970	217.136	0.0716752	0.135835	0.415998	0.738715
AT5G07975	34.152	0.0240774	0.192029	0.769133	0.924736
AT5G07980	129.953	-0.107436	0.152209	0.241568	0.586685
AT5G07985	25.6307	-0.00329308	0.199557	0.967056	0.991284
AT5G07990	13.3699	0.0706903	0.254194	0.360912	0.695762
AT5G07995	0	0	0.329994	NA	NA
AT5G08000	9.04066	-0.282044	0.511396	0.0132197	0.12236
AT5G08005	0	0	0.329994	NA	NA
AT5G08010	185.465	0.0171801	0.127845	0.841493	0.951043
AT5G08015	0	0	0.329994	NA	NA
AT5G08020	8.07659	-0.00388591	0.241423	0.954732	0.988182
AT5G08025	5.03818	0.0801042	0.295666	0.247386	0.592315
AT5G08030	11.576	-0.0286896	0.229881	0.699267	0.895745
AT5G08035	0	0	0.329994	NA	NA
AT5G08040	160.546	-0.0780339	0.139851	0.379581	0.710992
AT5G08045	0.196861	0	0.313494	1	NA
AT5G08050	871.421	-0.28753	0.127796	0.00208965	0.0353837
AT5G08055	0	0	0.329994	NA	NA
AT5G08060	572.481	0.119582	0.110024	0.151904	0.474409
AT5G08065	0	0	0.329994	NA	NA
AT5G08070	20.6153	-0.0591673	0.219766	0.469576	0.773684
AT5G08075	0	0	0.329994	NA	NA
AT5G08080	287.786	-0.0439223	0.12394	0.608535	0.85095
AT5G08085	0	0	0.329994	NA	NA
AT5G08090	0	0	0.329994	NA	NA
AT5G08095	0	0	0.329994	NA	NA
AT5G08100	415.224	0.000631877	0.115478	0.993984	0.998348
AT5G08105	0	0	0.329994	NA	NA
AT5G08110	39.0832	-0.0353248	0.190914	0.670995	0.883468
AT5G08115	0	0	0.329994	NA	NA
AT5G08120	193.457	-0.157578	0.152544	0.0984336	0.384489
AT5G08125	0	0	0.329994	NA	NA
AT5G08130	609.544	-0.52197	0.181634	5.70373e-05	0.00276864
AT5G08135	52.5213	0.668601	0.398591	0.000907149	0.0198498
AT5G08139	116.808	0.0180734	0.144058	0.834789	0.949313
AT5G08141	0	0	0.329994	NA	NA
AT5G08150	3.6404	0.119917	0.396707	0.0409456	0.241689
AT5G08160	230.936	0.149248	0.136586	0.103825	0.394939
AT5G08165	0	0	0.329994	NA	NA
AT5G08170	150.388	0.0201392	0.135644	0.815995	0.940798
AT5G08175	11.65	0.0240276	0.231044	0.743169	0.914708
AT5G08180	125.413	0.2114	0.187793	0.0452942	0.255657
AT5G08185	18.5724	-0.042776	0.216046	0.591286	0.842903
AT5G08190	92.6651	-0.0941699	0.154493	0.300171	0.642018
AT5G08195	0	0	0.329994	NA	NA
AT5G08200	73.9722	-0.0485042	0.164567	0.577814	0.835998
AT5G08205	0	0	0.329994	NA	NA
AT5G08210	2.05249	-0.00637006	0.286505	0.892374	0.967293
AT5G08215	0	0	0.329994	NA	NA
AT5G08225	0	0	0.329994	NA	NA
AT5G08230	156.42	-0.0212529	0.137821	0.806246	0.93832
AT5G08235	121.105	-0.154485	0.189586	0.120097	0.420716
AT5G08240	41.0866	0.100591	0.206405	0.270328	0.616018
AT5G08250	0	0	0.329994	NA	NA
AT5G08255	0	0	0.329994	NA	NA
AT5G08260	63.6557	-0.0858377	0.191693	0.338641	0.676658
AT5G08265	0	0	0.329994	NA	NA
AT5G08270	139.831	-0.156884	0.173445	0.110193	0.406628
AT5G08275	6.55601	0.043481	0.257541	0.527052	0.807695
AT5G08280	3110.78	-0.208389	0.104245	0.0109987	0.108782
AT5G08285	1.64817	-0.0434068	0.311472	0.320778	0.661772
AT5G08290	630.845	0.0645669	0.11206	0.438779	0.755241
AT5G08300	343.98	0.132361	0.13386	0.143286	0.461335
AT5G08305	8.98795	0.114432	0.295549	0.168217	0.498117
AT5G08310	12.4149	0.0705765	0.255876	0.358957	0.694559
AT5G08315	0	0	0.329994	NA	NA
AT5G08320	85.6362	-0.0383588	0.150722	0.659905	0.877505
AT5G08330	569.299	-0.639384	0.14393	1.47371e-07	3.35728e-05
AT5G08335	56.9991	-0.0586851	0.186016	0.496992	0.791486
AT5G08340	172.006	0.0801527	0.132235	0.362417	0.696964
AT5G08350	42.3705	0.0114724	0.18068	0.890323	0.966635
AT5G08360	6.91448	-0.112074	0.310026	0.155854	0.480803
AT5G08370	199.783	-0.08317	0.141376	0.351212	0.687437
AT5G08375	0	0	0.329994	NA	NA
AT5G08380	159.076	-0.0440517	0.141698	0.614228	0.853972
AT5G08385	0	0	0.329994	NA	NA
AT5G08390	163.788	0.0810995	0.137332	0.360531	0.695626
AT5G08391	0.182076	-0.00655962	0.314006	0.787245	NA
AT5G08395	0	0	0.329994	NA	NA
AT5G08400	213.174	0.198814	0.162511	0.0469363	0.25974
AT5G08410	783.832	0.0649237	0.104643	0.422745	0.743739
AT5G08415	330.976	0.0805498	0.115657	0.341196	0.678994
AT5G08420	516.908	0.169465	0.117429	0.0510772	0.27351
AT5G08425	29.7933	0.54258	0.511429	0.00365018	0.0518639
AT5G08430	154.086	-0.00522808	0.147934	0.951746	0.987683
AT5G08435	0	0	0.329994	NA	NA
AT5G08440	138.151	-0.0324686	0.137098	0.708553	0.899087
AT5G08445	5.5455	-0.0127868	0.268949	0.824538	0.945077
AT5G08450	403.494	-0.040101	0.110756	0.628067	0.861874
AT5G08455	0	0	0.329994	NA	NA
AT5G08460	0	0	0.329994	NA	NA
AT5G08465	0	0	0.329994	NA	NA
AT5G08470	295.654	0.062123	0.122935	0.469789	0.773694
AT5G08475	0	0	0.329994	NA	NA
AT5G08480	7.03549	0.0601212	0.278554	0.368339	0.702472
AT5G08485	0	0	0.329994	NA	NA
AT5G08490	18.453	0.0254335	0.223054	0.736758	0.911522
AT5G08495	5.46452	0.196587	0.426778	0.0324596	0.21249
AT5G08500	279.994	-0.0773641	0.121386	0.368173	0.70246
AT5G08505	0	0	0.329994	NA	NA
AT5G08510	225.763	-0.0602227	0.126076	0.486049	0.784867
AT5G08515	0.970407	0.000499334	0.296266	0.989979	NA
AT5G08520	444.194	-0.193667	0.140478	0.0407629	0.241132
AT5G08525	0	0	0.329994	NA	NA
AT5G08530	1249.73	-0.0027199	0.0852238	0.969911	0.991744
AT5G08535	74.7835	-0.00739117	0.156652	0.931431	0.980866
AT5G08540	731.788	0.0158246	0.0929885	0.835146	0.949313
AT5G08550	148.14	-0.0389183	0.137084	0.654758	0.875751
AT5G08560	333.903	0.154709	0.123046	0.0800445	0.346415
AT5G08565	23.8771	-0.296605	0.424439	0.0208389	0.162026
AT5G08570	487.921	-0.0461497	0.106131	0.570653	0.83174
AT5G08575	0.108752	-0.00158246	0.313534	0.947619	NA
AT5G08580	130.951	-0.499801	0.306422	0.00203818	0.0349697
AT5G08585	0	0	0.329994	NA	NA
AT5G08590	832.777	-0.0252742	0.0883247	0.731846	0.90955
AT5G08595	0	0	0.329994	NA	NA
AT5G08600	87.7326	0.235574	0.218254	0.0364526	0.227026
AT5G08605	0	0	0.329994	NA	NA
AT5G08610	670.065	0.727653	0.19241	2.42802e-06	0.000266212
AT5G08615	24.6282	0.12225	0.25866	0.181201	0.515831
AT5G08620	204.516	0.424523	0.229919	0.00178871	0.0321232
AT5G08630	97.6271	-0.0349307	0.158985	0.686782	0.891021
AT5G08635	0	0	0.329994	NA	NA
AT5G08640	3.67322	-0.145401	0.412349	0.0354563	0.223543
AT5G08645	0.223819	0.00409691	0.313766	0.865008	NA
AT5G08650	1636.13	-0.00623562	0.0937642	0.934946	0.981376
AT5G08655	0.259585	0.00980402	0.315062	0.684956	NA
AT5G08660	132.7	-0.0414866	0.142489	0.63471	0.86543
AT5G08665	0.352944	-0.0078376	0.312174	0.766318	NA
AT5G08670	2207.64	-0.0166624	0.0734257	0.797658	0.935386
AT5G08675	0	0	0.329994	NA	NA
AT5G08680	836.422	-0.0967977	0.092214	0.201571	0.541582
AT5G08685	0	0	0.329994	NA	NA
AT5G08690	1307.65	0.0428352	0.0920307	0.571059	0.831752
AT5G08695	0.49238	0	0.313106	1	NA
AT5G08705	0	0	0.329994	NA	NA
AT5G08710	144.523	0.0131003	0.137041	0.879636	0.96347
AT5G08712	0	0	0.329994	NA	NA
AT5G08715	1.36178	0.0572196	0.322567	0.212519	NA
AT5G08717	0	0	0.329994	NA	NA
AT5G08720	248.024	0.0192315	0.118676	0.820026	0.943081
AT5G08725	5.55149	0.153381	0.398119	0.0465541	0.258953
AT5G08730	0.237158	0.00980402	0.315062	0.684956	NA
AT5G08735	0	0	0.329994	NA	NA
AT5G08740	364.397	0.084539	0.125301	0.331027	0.670729
AT5G08745	0.195491	-0.00158241	0.313534	0.947621	NA
AT5G08750	157.625	0.0298147	0.132833	0.730463	0.909034
AT5G08755	0.108752	-0.00158246	0.313534	0.947619	NA
AT5G08760	95.3232	0.0500166	0.166183	0.566082	0.829619
AT5G08765	0	0	0.329994	NA	NA
AT5G08770	64.3625	0.0289798	0.166163	0.735369	0.910769
AT5G08775	0	0	0.329994	NA	NA
AT5G08780	105.668	0.121373	0.17356	0.198842	0.538629
AT5G08785	0	0	0.329994	NA	NA
AT5G08790	316.282	0.0299655	0.139758	0.730206	0.909034
AT5G08800	0	0	0.329994	NA	NA
AT5G08805	0.0850916	-0.00158246	0.313534	0.947619	NA
AT5G08810	0	0	0.329994	NA	NA
AT5G08815	0	0	0.329994	NA	NA
AT5G08820	139.663	0.000820492	0.133347	0.992412	0.997995
AT5G08825	43.5309	0.657153	0.490558	0.00160709	0.0296048
AT5G08830	1.04509	0.0232842	0.303364	0.55133	NA
AT5G08835	22.9639	-0.125356	0.242619	0.18158	0.516391
AT5G08840	79.4481	0.228606	0.226483	0.0423745	0.246704
AT5G08845	0	0	0.329994	NA	NA
AT5G08850	0	0	0.329994	NA	NA
AT5G08855	1.35259	0.0477259	0.32643	0.206822	NA
AT5G08860	0.161155	0.00980397	0.315062	0.684958	NA
AT5G08865	0.948902	0.0175288	0.309869	0.579345	NA
AT5G08870	7.57959	-0.0447463	0.272293	0.482883	0.7829
AT5G08875	42.4756	-0.0438114	0.178845	0.608463	0.85095
AT5G08880	51.8984	0.0173962	0.170901	0.837279	0.949791
AT5G08885	21.386	0.00576716	0.200145	0.942282	0.984038
AT5G08890	0	0	0.329994	NA	NA
AT5G08895	0	0	0.329994	NA	NA
AT5G08900	0.108752	-0.00158246	0.313534	0.947619	NA
AT5G08905	0	0	0.329994	NA	NA
AT5G08910	0	0	0.329994	NA	NA
AT5G08915	0	0	0.329994	NA	NA
AT5G08920	71.8781	0.0497798	0.162324	0.568849	0.830404
AT5G08925	0	0	0.329994	NA	NA
AT5G08930	0	0	0.329994	NA	NA
AT5G08935	0	0	0.329994	NA	NA
AT5G08940	0	0	0.329994	NA	NA
AT5G08945	0	0	0.329994	NA	NA
AT5G08950	4.76573	-0.0483922	0.274035	0.451685	0.762528
AT5G08955	12.5951	-0.154692	0.316203	0.0995337	0.386724
AT5G08960	0.916529	-0.00216005	0.300555	0.952533	NA
AT5G08965	0	0	0.329994	NA	NA
AT5G08970	0	0	0.329994	NA	NA
AT5G08975	0.896802	-0.00222873	0.309414	0.937027	NA
AT5G08980	64.3012	-0.047073	0.168817	0.587335	0.84093
AT5G08985	0	0	0.329994	NA	NA
AT5G08990	70.5709	-0.0657767	0.164202	0.457836	0.766109
AT5G08995	0	0	0.329994	NA	NA
AT5G09000	0.0850916	-0.00158246	0.313534	0.947619	NA
AT5G09005	0	0	0.329994	NA	NA
AT5G09010	0	0	0.329994	NA	NA
AT5G09015	0	0	0.329994	NA	NA
AT5G09020	0	0	0.329994	NA	NA
AT5G09025	0	0	0.329994	NA	NA
AT5G09030	30.3828	-0.0251311	0.201544	0.754649	0.919131
AT5G09035	0	0	0.329994	NA	NA
AT5G09040	0	0	0.329994	NA	NA
AT5G09045	0	0	0.329994	NA	NA
AT5G09050	0	0	0.329994	NA	NA
AT5G09055	0	0	0.329994	NA	NA
AT5G09060	0	0	0.329994	NA	NA
AT5G09065	0.935339	0.0346246	0.317341	0.321177	NA
AT5G09070	0	0	0.329994	NA	NA
AT5G09080	0	0	0.329994	NA	NA
AT5G09085	0	0	0.329994	NA	NA
AT5G09090	0	0	0.329994	NA	NA
AT5G09095	0	0	0.329994	NA	NA
AT5G09100	0	0	0.329994	NA	NA
AT5G09105	0	0	0.329994	NA	NA
AT5G09110	0	0	0.329994	NA	NA
AT5G09120	57.0882	0.167424	0.219996	0.10344	0.39445
AT5G09125	0	0	0.329994	NA	NA
AT5G09130	0	0	0.329994	NA	NA
AT5G09135	0	0	0.329994	NA	NA
AT5G09140	6.18302	0.0501372	0.255663	0.480867	0.781275
AT5G09145	0	0	0.329994	NA	NA
AT5G09150	9.07564	-0.0607532	0.270308	0.384074	0.714209
AT5G09155	157.241	0.0544553	0.135569	0.533397	0.811956
AT5G09160	22.554	0.0354222	0.20302	0.662566	0.878714
AT5G09165	2.15163	-0.0877626	0.352621	0.094686	0.378393
AT5G09170	0	0	0.329994	NA	NA
AT5G09175	47.6888	-0.00214987	0.183183	0.979247	0.994477
AT5G09185	30.4121	0.461799	0.436994	0.00604252	0.0730483
AT5G09190	0.467033	0.0157642	0.317319	0.520471	NA
AT5G09195	0.242545	-0.0060354	0.313941	0.803511	NA
AT5G09200	0	0	0.329994	NA	NA
AT5G09205	0	0	0.329994	NA	NA
AT5G09210	0	0	0.329994	NA	NA
AT5G09215	0.332023	0.00980406	0.315062	0.684955	NA
AT5G09220	267.925	2.12542	0.259349	3.98199e-18	1.36071e-14
AT5G09225	156.619	0.00749598	0.13657	0.930902	0.980784
AT5G09230	112.799	-0.0730516	0.147553	0.412084	0.736613
AT5G09235	0.354998	-0.00124999	0.313237	0.959094	NA
AT5G09240	54.7665	-0.175418	0.233451	0.0934046	0.375578
AT5G09245	0.0969844	-0.00158246	0.313534	0.947619	NA
AT5G09250	51.1974	-0.108565	0.18948	0.243745	0.588507
AT5G09255	0.502777	-0.00160681	0.313365	0.947192	NA
AT5G09260	81.18	0.0110798	0.163638	0.896686	0.968532
AT5G09265	0	0	0.329994	NA	NA
AT5G09270	37.9402	0.262458	0.307823	0.0332948	0.215244
AT5G09275	138.737	0.15341	0.178466	0.118843	0.419602
AT5G09280	2.42855	-0.00486391	0.293608	0.907789	0.973147
AT5G09285	234.6	-0.0372129	0.133271	0.6679	0.881604
AT5G09290	2.49048	0.0459831	0.29378	0.401212	0.728348
AT5G09295	11.3776	0.0303265	0.228344	0.685597	0.890628
AT5G09300	9.21803	-0.0687057	0.270555	0.342905	0.680532
AT5G09305	0	0	0.329994	NA	NA
AT5G09310	102.562	0.167991	0.18022	0.0933371	0.375454
AT5G09315	103.613	0.0493447	0.145008	0.573659	0.83322
AT5G09320	0.235712	0.00409691	0.313766	0.865008	NA
AT5G09325	0	0	0.329994	NA	NA
AT5G09330	372.273	0.154885	0.128507	0.0851284	0.35877
AT5G09335	0.196861	0	0.313494	1	NA
AT5G09340	0	0	0.329994	NA	NA
AT5G09345	0	0	0.329994	NA	NA
AT5G09350	79.9931	-0.134034	0.180925	0.164045	0.493243
AT5G09360	0.0969844	-0.00158246	0.313534	0.947619	NA
AT5G09365	0.217503	-0.00798515	0.314236	0.743717	NA
AT5G09370	0	0	0.329994	NA	NA
AT5G09375	0.217503	-0.00798515	0.314236	0.743717	NA
AT5G09380	48.3243	-0.0875658	0.192393	0.330187	0.670055
AT5G09385	126.523	0.115042	0.148066	0.210373	0.551287
AT5G09390	162.342	-0.0199374	0.139009	0.818043	0.941737
AT5G09395	0.465526	-0.0011361	0.309182	0.968071	NA
AT5G09400	247.459	0.104732	0.140763	0.246158	0.591358
AT5G09405	2.08478	0.052703	0.314705	0.265037	0.610264
AT5G09410	559.208	-0.00675838	0.102479	0.932655	0.980885
AT5G09415	0	0	0.329994	NA	NA
AT5G09420	19.2295	-0.0404558	0.22317	0.602835	0.848336
AT5G09425	0	0	0.329994	NA	NA
AT5G09430	0.590886	0	0.311739	1	NA
AT5G09435	1.52351	0	0.301256	1	1
AT5G09440	112.346	0.193117	0.407526	0.0399453	0.238845
AT5G09443	57.2098	0.364792	0.307561	0.0102383	0.103204
AT5G09445	54.4161	0.0513123	0.172265	0.554581	0.822602
AT5G09450	130.659	-0.0245173	0.144401	0.777582	0.928254
AT5G09455	0	0	0.329994	NA	NA
AT5G09460	630.59	-0.41767	0.132435	3.21966e-05	0.00181823
AT5G09465	0	0	0.329994	NA	NA
AT5G09470	0	0	0.329994	NA	NA
AT5G09475	0	0	0.329994	NA	NA
AT5G09480	0	0	0.329994	NA	NA
AT5G09490	0	0	0.329994	NA	NA
AT5G09495	0	0	0.329994	NA	NA
AT5G09500	0	0	0.329994	NA	NA
AT5G09505	0	0	0.329994	NA	NA
AT5G09510	590.399	0.119389	0.123817	0.173107	0.504622
AT5G09515	0	0	0.329994	NA	NA
AT5G09520	0.161155	0.00980397	0.315062	0.684958	NA
AT5G09530	16.7865	-0.115737	0.289366	0.171878	0.503072
AT5G09535	260.81	0.0212883	0.118424	0.801078	0.936243
AT5G09540	24.3305	-0.721724	0.553641	0.00124827	0.0247757
AT5G09545	0	0	0.329994	NA	NA
AT5G09550	0	0	0.329994	NA	NA
AT5G09555	0	0	0.329994	NA	NA
AT5G09560	0	0	0.329994	NA	NA
AT5G09565	256.416	0.191257	0.180584	0.062123	0.303496
AT5G09570	0.987867	-0.0321676	0.314325	0.364741	NA
AT5G09580	15.5567	-0.0287887	0.223412	0.704756	0.89786
AT5G09585	0	0	0.329994	NA	NA
AT5G09590	173.792	0.290658	0.210575	0.0134853	0.124042
AT5G09595	1.87973	0.00820588	0.2866	0.861988	0.957834
AT5G09600	75.5205	0.0556339	0.169341	0.524612	0.806124
AT5G09605	0	0	0.329994	NA	NA
AT5G09610	0	0	0.329994	NA	NA
AT5G09615	0	0	0.329994	NA	NA
AT5G09620	393.367	-0.00127453	0.114703	0.987839	0.996761
AT5G09630	39.5041	-0.00915367	0.175126	0.913146	0.974721
AT5G09635	0.968337	-0.0283132	0.318577	0.350883	NA
AT5G09640	0.169864	0.00980397	0.315062	0.684958	NA
AT5G09645	0.0723616	0	0.313494	1	NA
AT5G09650	745.755	-0.00189557	0.118628	0.982094	0.995889
AT5G09655	0	0	0.329994	NA	NA
AT5G09660	12921.8	0.0741135	0.0891268	0.317911	0.658842
AT5G09665	1.58765	0.0103564	0.299591	0.785693	0.931409
AT5G09670	362.37	-0.0794479	0.114389	0.345741	0.682683
AT5G09675	0.308591	0.0153802	0.31715	0.530076	NA
AT5G09680	193.618	0.137004	0.146762	0.141013	0.45696
AT5G09685	185.698	0.00064502	0.127374	0.994	0.998348
AT5G09690	38.3436	0.0266042	0.189573	0.747436	0.916657
AT5G09695	0.258139	0.00409691	0.313766	0.865008	NA
AT5G09700	0.161155	0.00980397	0.315062	0.684958	NA
AT5G09705	0	0	0.329994	NA	NA
AT5G09711	0.0984304	0	0.313494	1	NA
AT5G09715	0	0	0.329994	NA	NA
AT5G09720	0	0	0.329994	NA	NA
AT5G09730	20.8558	0.0115488	0.213687	0.880563	0.963691
AT5G09735	0	0	0.329994	NA	NA
AT5G09740	167.726	-0.00549482	0.134841	0.949272	0.986771
AT5G09750	0.108752	-0.00158246	0.313534	0.947619	NA
AT5G09755	0	0	0.329994	NA	NA
AT5G09760	77.7018	-0.158216	0.196994	0.114916	0.414495
AT5G09765	0	0	0.329994	NA	NA
AT5G09770	195.899	0.0425163	0.142998	0.626526	0.861105
AT5G09775	0	0	0.329994	NA	NA
AT5G09780	0	0	0.329994	NA	NA
AT5G09785	52.8549	0.119308	0.204682	0.207139	0.547643
AT5G09790	51.9674	-0.01852	0.169237	0.827401	0.946927
AT5G09800	4.50503	-0.000697642	0.271936	0.989945	0.997299
AT5G09805	1.42788	-0.0121111	0.299091	0.755249	0.919202
AT5G09810	2466.1	-0.0350932	0.0768058	0.601298	0.847722
AT5G09815	0	0	0.329994	NA	NA
AT5G09820	109.013	0.0239865	0.153601	0.781509	0.929976
AT5G09825	0	0	0.329994	NA	NA
AT5G09830	181.588	-0.0419528	0.135545	0.629765	0.862876
AT5G09835	0	0	0.329994	NA	NA
AT5G09840	10.719	-0.0898543	0.273474	0.255232	0.600056
AT5G09845	9.25604	0.0232755	0.235106	0.746642	0.916439
AT5G09850	446.609	-0.0824815	0.118993	0.334838	0.673513
AT5G09855	88.7959	0.0322752	0.165051	0.707517	0.898616
AT5G09860	243.483	-0.0545774	0.120273	0.522154	0.805142
AT5G09865	0	0	0.329994	NA	NA
AT5G09870	176.403	0.0244442	0.128801	0.776463	0.927961
AT5G09875	0	0	0.329994	NA	NA
AT5G09876	0.278615	0.00409691	0.313766	0.865008	NA
AT5G09880	665.476	-0.096021	0.100666	0.227959	0.572564
AT5G09885	0	0	0.329994	NA	NA
AT5G09890	207.372	-0.0252332	0.124343	0.768019	0.924381
AT5G09895	0	0	0.329994	NA	NA
AT5G09900	727.187	0.14819	0.110051	0.0771288	0.339472
AT5G09910	0.0984304	0	0.313494	1	NA
AT5G09915	0	0	0.329994	NA	NA
AT5G09920	361.705	0.288774	0.133018	0.00251334	0.0400708
AT5G09925	3.09288	-0.0326456	0.283186	0.552603	0.821689
AT5G09930	22.3543	0.130021	0.251062	0.167731	0.497735
AT5G09940	0	0	0.329994	NA	NA
AT5G09945	0	0	0.329994	NA	NA
AT5G09950	6.68408	-0.00993785	0.251313	0.878653	0.963215
AT5G09955	0.144723	0	0.313494	1	NA
AT5G09960	125.849	0.0111683	0.143841	0.897331	0.968864
AT5G09965	0.269222	0	0.313494	1	NA
AT5G09970	0.29235	-0.00704416	0.314075	0.772332	NA
AT5G09975	0	0	0.329994	NA	NA
AT5G09976	0.340366	-0.0124057	0.315444	0.615967	NA
AT5G09978	0	0	0.329994	NA	NA
AT5G09980	0.569344	-0.0170678	0.313478	0.547606	NA
AT5G09990	22.6944	-0.00649126	0.197101	0.935548	0.981504
AT5G09995	101.28	-0.184977	0.18994	0.0727228	0.3296
AT5G10000	0	0	0.329994	NA	NA
AT5G10010	206.741	-0.0394956	0.128833	0.647407	0.871264
AT5G10020	84.3491	-0.0841744	0.169967	0.351161	0.687437
AT5G10030	171.464	0.0585249	0.132932	0.502707	0.794619
AT5G10040	0	0	0.329994	NA	NA
AT5G10050	219.962	-0.0659966	0.134756	0.452144	0.762756
AT5G10060	287.896	-0.00993326	0.12108	0.906884	0.972753
AT5G10070	148.283	0.0188727	0.138898	0.827563	0.946954
AT5G10080	10.9337	-0.270419	0.463479	0.0197862	0.156237
AT5G10090	1.57441	-0.00265189	0.29029	0.952229	0.987775
AT5G10100	1.87423	0.0419211	0.296837	0.414584	0.738059
AT5G10110	83.5564	0.0827662	0.154516	0.357799	0.693576
AT5G10120	0	0	0.329994	NA	NA
AT5G10130	0	0	0.329994	NA	NA
AT5G10140	0.564535	0.0274795	0.319869	0.342924	NA
AT5G10150	269.486	0.637699	0.212882	3.35406e-05	0.00186534
AT5G10160	357.538	-0.0683672	0.125921	0.430035	0.749108
AT5G10170	33.8495	-0.124275	0.228221	0.188946	0.525497
AT5G10180	712.179	-0.332878	0.160004	0.00193561	0.0338724
AT5G10190	172.899	0.0295433	0.154052	0.73318	0.909669
AT5G10200	51.203	-0.0469837	0.183434	0.581902	0.838194
AT5G10210	0.653415	0.0265857	0.320877	0.338155	NA
AT5G10220	0.161155	0.00980397	0.315062	0.684958	NA
AT5G10230	0	0	0.329994	NA	NA
AT5G10235	0	0	0.329994	NA	NA
AT5G10240	89.1034	0.0779575	0.156096	0.384655	0.714353
AT5G10250	9.34565	-0.151303	0.326523	0.0968649	0.382001
AT5G10260	2.06904	-0.0702362	0.340199	0.127485	0.433089
AT5G10270	136.919	-0.00692139	0.133544	0.936081	0.981598
AT5G10278	0.0969844	-0.00158246	0.313534	0.947619	NA
AT5G10280	0	0	0.329994	NA	NA
AT5G10290	174.987	0.049227	0.137465	0.573219	0.832928
AT5G10300	20.5026	0.0653419	0.233701	0.416845	0.739207
AT5G10310	16.6797	0.0117689	0.216535	0.877217	0.962847
AT5G10320	59.8774	-0.00551591	0.169133	0.948032	0.986302
AT5G10330	87.2612	-0.167281	0.191175	0.0980353	0.384104
AT5G10336	1.53308	-0.04841	0.319715	0.248032	0.592378
AT5G10340	1.09887	-0.00276052	0.296566	0.944403	NA
AT5G10350	265.469	0.0681652	0.123481	0.429001	0.748388
AT5G10360	1861.54	0.183529	0.0934876	0.0165401	0.140249
AT5G10370	148.627	0.0124658	0.152671	0.885076	0.965121
AT5G10380	299.229	0.0472267	0.124683	0.582638	0.838474
AT5G10390	42.1957	0.0211354	0.183078	0.799593	0.935715
AT5G10400	73.4812	-0.150348	0.230809	0.131989	0.440473
AT5G10410	15.5768	-0.0239553	0.228831	0.745972	0.916342
AT5G10420	0.197013	0	0.313494	1	NA
AT5G10430	7.71611	-0.0997599	0.290021	0.205218	0.545801
AT5G10435	9.63676	-0.187716	0.384154	0.0500749	0.270465
AT5G10440	4.57901	-0.15535	0.432178	0.0263145	0.186816
AT5G10450	6100.78	0.208885	0.112745	0.0147836	0.132074
AT5G10455	0	0	0.329994	NA	NA
AT5G10460	224.29	0.170087	0.148666	0.0746252	0.334001
AT5G10470	372.364	0.00953139	0.114488	0.90921	0.973637
AT5G10480	251.434	-0.0726239	0.130564	0.406528	0.732625
AT5G10490	229.759	0.0604739	0.12997	0.48713	0.785637
AT5G10500	0.169864	0.00980397	0.315062	0.684958	NA
AT5G10510	3.81458	-0.118261	0.365964	0.0756423	0.335879
AT5G10520	8.22825	-0.0529097	0.26625	0.440212	0.755729
AT5G10525	0	0	0.329994	NA	NA
AT5G10530	68.8619	-0.303703	0.283243	0.0191936	0.153661
AT5G10540	798.925	-0.119905	0.0933913	0.116655	0.416832
AT5G10550	343.545	-0.0447732	0.108088	0.585094	0.840081
AT5G10560	521.354	-0.135983	0.115026	0.11144	0.408157
AT5G10570	30.3231	-0.131668	0.243223	0.166981	0.496751
AT5G10572	0.0723616	0	0.313494	1	NA
AT5G10580	0	0	0.329994	NA	NA
AT5G10590	0	0	0.329994	NA	NA
AT5G10600	43.494	-0.137323	0.216594	0.159182	0.48595
AT5G10605	41.0101	0.0613101	0.190872	0.477151	0.778879
AT5G10610	98.768	-0.176457	0.191452	0.0843863	0.357169
AT5G10620	63.6583	-0.124419	0.192544	0.192311	0.529327
AT5G10625	32.5095	0.0895764	0.300747	0.212313	0.553694
AT5G10630	148.292	0.0132633	0.137	0.878152	0.96297
AT5G10650	150.281	0.149742	0.167904	0.122304	0.424297
AT5G10660	3.55515	-0.143611	0.426658	0.0268272	0.189277
AT5G10680	16.8485	0.0330644	0.221895	0.667319	0.881275
AT5G10690	555.864	-0.104156	0.106049	0.203101	0.543623
AT5G10695	76.106	0.497614	0.332466	0.00270976	0.0420577
AT5G10700	100.265	-0.0897794	0.157493	0.322107	0.662975
AT5G10710	176.717	0.0654886	0.137107	0.4567	0.765597
AT5G10720	2.03262	-0.0615996	0.317448	0.228487	0.572977
AT5G10730	100.433	-0.0820967	0.162453	0.362217	0.696909
AT5G10740	55.9465	-0.0151686	0.166975	0.858497	0.956721
AT5G10745	238.42	-0.0518723	0.123549	0.545661	0.817242
AT5G10750	94.7263	0.0505826	0.156242	0.56402	0.82778
AT5G10760	8.70828	0.371058	0.571513	0.00739409	0.0832972
AT5G10770	41.6109	-0.0139212	0.17556	0.868362	0.959579
AT5G10780	613.996	0.127456	0.102849	0.114529	0.414289
AT5G10790	113.792	-0.108491	0.162616	0.241216	0.586546
AT5G10800	67.0453	-0.0786145	0.175859	0.37982	0.711183
AT5G10810	178.962	-0.0455448	0.129572	0.598839	0.846915
AT5G10820	35.3475	-0.09331	0.209563	0.298257	0.640273
AT5G10830	18.7646	-0.0885221	0.243666	0.294458	0.637448
AT5G10840	345.032	-0.0130754	0.123289	0.878157	0.96297
AT5G10860	3317.16	0.0634289	0.0834939	0.372663	0.705247
AT5G10870	83.9261	0.0548912	0.157648	0.53246	0.811313
AT5G10880	0.654268	-0.0211226	0.317137	0.440339	NA
AT5G10890	0	0	0.329994	NA	NA
AT5G10900	28.8761	0.00455899	0.197234	0.954674	0.988182
AT5G10910	221.678	0.128866	0.131837	0.151515	0.473771
AT5G10920	201.834	0.121865	0.149675	0.187698	0.524058
AT5G10930	189.346	-0.21243	0.198929	0.0477591	0.262803
AT5G10940	320.749	0.068718	0.122059	0.423819	0.744735
AT5G10945	2.08426	-0.0353992	0.296013	0.469888	0.7737
AT5G10946	78.5024	0.0470845	0.172397	0.585984	0.840435
AT5G10950	134.557	0.0798677	0.152469	0.373351	0.705611
AT5G10960	804.128	0.00999788	0.0913942	0.894347	0.967897
AT5G10965	13.9798	-0.0120667	0.230867	0.867372	0.959197
AT5G10970	8.03485	0.0513421	0.243765	0.492653	0.788884
AT5G10980	1110.5	-0.0452108	0.0941074	0.555013	0.82271
AT5G10990	0.144723	0	0.313494	1	NA
AT5G11000	104.735	-0.0962874	0.154654	0.290365	0.632542
AT5G11010	90.4052	0.149919	0.180016	0.126496	0.431711
AT5G11020	46.9596	-0.00707526	0.17959	0.932273	0.980866
AT5G11030	91.2759	-0.0211524	0.169586	0.803492	0.937461
AT5G11040	250.364	-0.0849654	0.132488	0.335532	0.674254
AT5G11050	0	0	0.329994	NA	NA
AT5G11060	467.317	0.232196	0.14293	0.0166635	0.140713
AT5G11070	169.961	0.0423421	0.146522	0.628056	0.861874
AT5G11080	0	0	0.329994	NA	NA
AT5G11090	241.763	0.0323241	0.13193	0.708698	0.899114
AT5G11100	5.04614	-0.0114611	0.262856	0.849455	0.954067
AT5G11110	44.7101	0.064518	0.189522	0.457376	0.766043
AT5G11130	0	0	0.329994	NA	NA
AT5G11140	0	0	0.329994	NA	NA
AT5G11150	171.589	-0.0920697	0.145936	0.307061	0.647836
AT5G11160	9.20249	-0.00486599	0.242864	0.942933	0.984316
AT5G11170	1046.36	0.077446	0.102459	0.334522	0.673371
AT5G11180	0	0	0.329994	NA	NA
AT5G11190	0.193969	-0.00706487	0.314078	0.771698	NA
AT5G11200	634.721	0.0516962	0.0950922	0.502287	0.794507
AT5G11210	0	0	0.329994	NA	NA
AT5G11220	0	0	0.329994	NA	NA
AT5G11225	0	0	0.329994	NA	NA
AT5G11230	17.1398	0.0515628	0.223757	0.5171	0.802927
AT5G11240	61.2972	0.0923383	0.180231	0.310613	0.651681
AT5G11250	87.9626	0.0358723	0.149424	0.680426	0.888188
AT5G11260	19.4094	0.0295828	0.215505	0.704353	0.89786
AT5G11270	340.336	0.0573062	0.112627	0.492355	0.788561
AT5G11280	274.105	-0.0830603	0.111355	0.31937	0.66018
AT5G11290	0	0	0.329994	NA	NA
AT5G11300	7.47798	-0.104944	0.308035	0.169902	0.500073
AT5G11310	49.8456	0.132045	0.227692	0.170028	0.500226
AT5G11320	0.193969	-0.00706487	0.314078	0.771698	NA
AT5G11325	0	0	0.329994	NA	NA
AT5G11330	724.739	0.0515524	0.0943845	0.501687	0.794416
AT5G11340	135.071	0.260292	0.190817	0.0187604	0.151398
AT5G11350	156.155	0.0297726	0.140785	0.73193	0.90955
AT5G11360	11.2671	-0.125327	0.297722	0.147757	0.468203
AT5G11370	0	0	0.329994	NA	NA
AT5G11380	165.196	-0.0792553	0.141347	0.373226	0.705611
AT5G11390	133.825	0.0506873	0.142811	0.563293	0.827151
AT5G11400	0	0	0.329994	NA	NA
AT5G11410	5.72144	0.295514	0.551877	0.00896544	0.0951704
AT5G11412	0.277454	0.0144904	0.316782	0.552735	NA
AT5G11416	1.74924	-0.0234284	0.301465	0.56326	0.827151
AT5G11420	1046.16	-1.11051	0.167522	5.9075e-13	5.76769e-10
AT5G11425	13.9709	0.024418	0.221302	0.747967	0.916923
AT5G11430	137.216	0.188418	0.170205	0.0612451	0.301215
AT5G11440	0.108752	-0.00158246	0.313534	0.947619	NA
AT5G11450	730.432	0.0116918	0.110867	0.887523	0.965967
AT5G11460	35.2141	-0.148804	0.237039	0.134243	0.444848
AT5G11470	36.4297	0.114842	0.209892	0.220047	0.563575
AT5G11475	0	0	0.329994	NA	NA
AT5G11480	920.722	0.125753	0.0932533	0.0996162	0.386971
AT5G11490	430.256	-0.105824	0.111152	0.205896	0.546675
AT5G11500	1242.61	0.0857867	0.0968991	0.27122	0.617031
AT5G11510	2.34779	-0.0763582	0.328518	0.165014	0.493839
AT5G11520	539.742	0.185145	0.162636	0.0617104	0.30274
AT5G11530	155.237	-0.220301	0.169503	0.0325417	0.212587
AT5G11540	0.375919	-0.014075	0.315362	0.580617	NA
AT5G11550	119.989	-0.314544	0.258078	0.0143396	0.12895
AT5G11560	562.999	-0.189112	0.119957	0.0319271	0.209942
AT5G11565	0	0	0.329994	NA	NA
AT5G11570	0	0	0.329994	NA	NA
AT5G11580	1077.03	-0.108484	0.0826093	0.124472	0.428334
AT5G11590	4.15409	0.048702	0.284823	0.417254	0.73928
AT5G11600	136.019	-0.0131905	0.144842	0.878889	0.963246
AT5G11610	146.187	0.093333	0.146587	0.301201	0.64228
AT5G11620	0.780014	0.0170247	0.30963	0.590326	NA
AT5G11630	32.0864	0.552654	0.461003	0.00315263	0.0469697
AT5G11640	105.019	0.0782824	0.150159	0.381835	0.71228
AT5G11650	74.3358	0.0125951	0.163544	0.882711	0.96421
AT5G11660	0	0	0.329994	NA	NA
AT5G11670	1319.38	0.0920943	0.117667	0.280757	0.623968
AT5G11680	241.785	0.238821	0.187726	0.0273049	0.191069
AT5G11690	79.5046	-0.0398506	0.165919	0.644726	0.869915
AT5G11700	1118.26	0.00143002	0.0994975	0.985529	0.996504
AT5G11710	727.92	-0.123644	0.0915441	0.101497	0.39039
AT5G11720	493.919	0.0309041	0.123188	0.717567	0.902775
AT5G11730	109.707	-0.14141	0.177606	0.144727	0.463282
AT5G11740	900.786	-0.132928	0.145044	0.150911	0.472781
AT5G11750	70.354	0.15903	0.208662	0.115582	0.415269
AT5G11760	218.66	0.157606	0.147939	0.0954547	0.379221
AT5G11770	1126.27	0.0657534	0.0943341	0.391552	0.719999
AT5G11780	5.90869	0.00495443	0.258733	0.936054	0.981598
AT5G11790	103.134	-0.0748686	0.172199	0.401425	0.72842
AT5G11800	119.285	-0.14794	0.182236	0.131375	0.439276
AT5G11810	217.277	0.0935513	0.158243	0.304049	0.644732
AT5G11820	1.46847	-0.0405923	0.313643	0.319477	0.66018
AT5G11830	0	0	0.329994	NA	NA
AT5G11840	655.679	0.127561	0.109559	0.126107	0.431134
AT5G11850	200.162	0.0489287	0.133694	0.574242	0.833535
AT5G11860	175.076	0.131813	0.154473	0.160006	0.48717
AT5G11870	0	0	0.329994	NA	NA
AT5G11880	624.692	-0.0653575	0.115919	0.438984	0.755291
AT5G11890	137.932	-0.329401	0.233688	0.00912929	0.0961101
AT5G11900	183.176	0.000517367	0.127532	0.995189	0.998614
AT5G11910	132.372	0.115989	0.162079	0.213472	0.554916
AT5G11920	0.580449	0.0157153	0.315191	0.550567	NA
AT5G11930	0	0	0.329994	NA	NA
AT5G11940	0	0	0.329994	NA	NA
AT5G11950	125.978	-0.0030921	0.149948	0.971417	0.992325
AT5G11960	224.28	-0.0385723	0.122415	0.651571	0.873719
AT5G11970	54.4647	-0.0487206	0.174372	0.572916	0.832908
AT5G11975	44.3748	-0.162211	0.228742	0.112028	0.409102
AT5G11977	0	0	0.329994	NA	NA
AT5G11980	163.3	0.0318032	0.138151	0.714349	0.9012
AT5G11990	1.80076	0.00225663	0.296804	0.954295	0.988182
AT5G12000	0	0	0.329994	NA	NA
AT5G12010	101.995	0.0395363	0.167562	0.646739	0.871056
AT5G12020	4.95015	-0.00162123	0.31033	0.952614	0.987775
AT5G12030	14.4528	0.0185264	0.297153	0.659055	0.877309
AT5G12040	384.147	-0.0119277	0.109253	0.884636	0.964976
AT5G12043	0.108752	-0.00158246	0.313534	0.947619	NA
AT5G12050	382.827	-0.888965	0.237505	2.51379e-06	0.000272699
AT5G12060	0	0	0.329994	NA	NA
AT5G12070	0	0	0.329994	NA	NA
AT5G12080	55.0135	0.141022	0.2185	0.150958	0.47282
AT5G12090	0	0	0.329994	NA	NA
AT5G12100	52.2361	-0.0164321	0.177027	0.8447	0.952488
AT5G12110	397.795	0.152799	0.115307	0.0750066	0.334782
AT5G12120	623.209	0.0667103	0.100872	0.401777	0.728608
AT5G12130	277.09	-0.0314321	0.133798	0.716779	0.902433
AT5G12140	573.301	-0.229033	0.155885	0.0226125	0.170493
AT5G12150	991.341	-0.0408851	0.102936	0.610332	0.851815
AT5G12170	90.3706	-0.00383802	0.164767	0.964032	0.991067
AT5G12180	0.792246	-0.0138213	0.307099	0.672174	NA
AT5G12190	125.91	0.151121	0.170725	0.120588	0.421409
AT5G12200	297.465	0.0410141	0.124908	0.632866	0.864755
AT5G12210	357.991	0.00700528	0.125463	0.934748	0.981368
AT5G12220	60.4189	0.166282	0.227908	0.105783	0.397923
AT5G12230	228.837	0.101479	0.139711	0.259479	0.60436
AT5G12235	0.255884	-0.00158237	0.313534	0.947622	NA
AT5G12236	0	0	0.329994	NA	NA
AT5G12240	140.861	-0.036494	0.137604	0.674841	0.885564
AT5G12250	1143.87	-0.457623	0.154362	5.08883e-05	0.00258258
AT5G12260	105.122	0.0670988	0.151299	0.449881	0.761617
AT5G12270	2.09018	-0.0294696	0.28626	0.573193	0.832928
AT5G12280	2.83099	0.031556	0.287076	0.548254	0.819004
AT5G12290	169.972	0.0683198	0.135715	0.43738	0.754254
AT5G12300	5.04025	-0.210977	0.502281	0.0122189	0.116468
AT5G12310	277.629	-0.13842	0.131568	0.124715	0.428823
AT5G12320	110.203	0.0866379	0.153067	0.337019	0.675123
AT5G12330	0.967298	0.00333655	0.301388	0.925418	NA
AT5G12340	0	0	0.329994	NA	NA
AT5G12350	289.633	-0.0490262	0.126448	0.56973	0.831104
AT5G12360	24.3182	-0.0133311	0.200985	0.867228	0.959174
AT5G12370	624.32	-0.0856818	0.102686	0.286528	0.629469
AT5G12380	10.8642	-0.139637	0.297964	0.126829	0.432305
AT5G12390	200.976	-0.132193	0.148266	0.155192	0.479782
AT5G12400	226.039	0.0653074	0.134681	0.456705	0.765597
AT5G12410	188.133	0.0579138	0.131865	0.506507	0.796986
AT5G12420	6.75908	0.0431835	0.283027	0.462166	0.769276
AT5G12430	346.972	0.0835626	0.137911	0.347109	0.683766
AT5G12440	187.135	-0.0994873	0.139967	0.26857	0.613735
AT5G12450	3.3472	0.0162309	0.266719	0.783931	0.930614
AT5G12460	0	0	0.329994	NA	NA
AT5G12470	434.911	0.263415	0.149277	0.0086424	0.0924335
AT5G12480	334.087	-0.0880275	0.11687	0.300889	0.64228
AT5G12840	241.806	-0.00860411	0.116383	0.918425	0.976605
AT5G12850	212.119	-0.0736897	0.130317	0.399676	0.727371
AT5G12860	1438.9	0.00168136	0.111703	0.983814	0.996302
AT5G12870	1.39633	-0.0397247	0.310365	0.347984	0.684694
AT5G12880	0.483464	0.0198098	0.319453	0.425824	NA
AT5G12890	156.541	-0.000234626	0.131948	0.997828	0.999621
AT5G12900	72.1173	-0.37838	0.308563	0.0087681	0.0933308
AT5G12910	0	0	0.329994	NA	NA
AT5G12920	5.39739	-0.0369631	0.271021	0.550446	0.820189
AT5G12930	40.334	-0.190431	0.27836	0.0762511	0.337225
AT5G12940	78.4694	-0.235613	0.41341	0.0317949	0.209838
AT5G12950	768.837	-0.0597147	0.109769	0.470019	0.773729
AT5G12960	0.377491	-0.0109415	0.314452	0.663066	NA
AT5G12970	2.32718	0.033688	0.291376	0.508516	0.798324
AT5G12980	81.21	0.0537816	0.155977	0.540633	0.815344
AT5G12990	0	0	0.329994	NA	NA
AT5G13000	420.747	0.167238	0.114643	0.0513474	0.274232
AT5G13010	629.479	-0.107288	0.106121	0.190154	0.52641
AT5G13020	710.046	0.108727	0.102636	0.177017	0.509601
AT5G13030	922.158	0.169436	0.0989631	0.0325469	0.212587
AT5G13050	178.752	0.108173	0.145787	0.235247	0.580465
AT5G13060	8.7743	0.0113388	0.257141	0.856829	0.956282
AT5G13070	143.779	0.00117756	0.136574	0.989129	0.997223
AT5G13080	7.25993	0.059461	0.342107	0.120881	0.421913
AT5G13090	162.62	-0.00374554	0.137254	0.965443	0.991078
AT5G13100	228.136	-0.445758	0.212521	0.000820504	0.0185477
AT5G13110	88.9026	0.0786919	0.165253	0.380741	0.711784
AT5G13120	993.331	-0.0304556	0.0997021	0.699711	0.895814
AT5G13130	8.87676	-0.0868524	0.289971	0.238847	0.584267
AT5G13140	143.695	-0.879553	0.284082	1.81036e-05	0.00118209
AT5G13150	0	0	0.329994	NA	NA
AT5G13160	182.735	-0.0163945	0.12679	0.848431	0.953626
AT5G13170	42.0711	0.0119618	0.199896	0.88099	0.963854
AT5G13180	616.94	-0.0464273	0.103297	0.563572	0.827242
AT5G13181	0	0	0.329994	NA	NA
AT5G13190	160.191	0.0655713	0.132848	0.453889	0.764297
AT5G13200	33.1216	0.0173923	0.191734	0.831354	0.948216
AT5G13210	19.3545	-0.371286	0.504563	0.0102953	0.103422
AT5G13220	1.71407	0.00126813	0.292118	0.976425	0.993391
AT5G13225	0	0	0.329994	NA	NA
AT5G13230	4.21616	0.0453496	0.274645	0.471914	0.774327
AT5G13240	257.359	-0.792438	0.204052	1.71096e-06	0.000199317
AT5G13250	0.196861	0	0.313494	1	NA
AT5G13260	264.91	0.0284225	0.129969	0.741807	0.913648
AT5G13270	59.0478	0.142986	0.204088	0.14631	0.465536
AT5G13280	315.526	0.0857212	0.130008	0.329259	0.669535
AT5G13290	58.6985	-0.211786	0.240854	0.0568347	0.289152
AT5G13295	10.2474	-0.0220166	0.237706	0.75678	0.919715
AT5G13300	389.693	-0.17781	0.114003	0.0381235	0.232841
AT5G13310	81.0871	-0.0171428	0.153914	0.842486	0.951603
AT5G13320	9.5729	-0.108818	0.285122	0.190377	0.526596
AT5G13330	28.6034	0.0291065	0.278181	0.605875	0.849878
AT5G13340	52.0973	-0.0751053	0.181867	0.397668	0.725828
AT5G13350	0.0850916	-0.00158246	0.313534	0.947619	NA
AT5G13360	81.614	-0.111239	0.184456	0.234248	0.579206
AT5G13370	236.739	0.217754	0.204896	0.0451835	0.255549
AT5G13380	0	0	0.329994	NA	NA
AT5G13390	317.609	0.00542955	0.120601	0.948964	0.986583
AT5G13400	99.1857	-0.101022	0.153247	0.268736	0.613972
AT5G13410	497.515	-0.0363156	0.102544	0.650143	0.872796
AT5G13420	179.169	0.148467	0.193363	0.133031	0.442352
AT5G13430	394.097	0.0511739	0.11197	0.538596	0.814548
AT5G13440	626.316	0.148165	0.105525	0.0709239	0.324515
AT5G13450	827.509	0.0578511	0.103685	0.47286	0.774827
AT5G13460	114.755	-0.267689	0.231647	0.0238949	0.176547
AT5G13470	114.451	-0.0299626	0.150054	0.730089	0.909032
AT5G13480	99.9472	-0.0461491	0.150805	0.598111	0.84662
AT5G13490	115.044	0.149123	0.229457	0.134308	0.444867
AT5G13500	147.449	0.179179	0.177823	0.0759409	0.336486
AT5G13510	1738.83	-0.0160891	0.0832913	0.820816	0.943605
AT5G13520	227.555	-0.131331	0.138918	0.150732	0.472662
AT5G13530	302.456	-0.139244	0.117162	0.106201	0.398579
AT5G13550	137.535	-0.110593	0.152677	0.229426	0.573928
AT5G13560	532.723	-0.022451	0.0989918	0.77532	0.927714
AT5G13565	71.1831	0.030599	0.155082	0.723997	0.906051
AT5G13570	230.426	0.202899	0.14756	0.0363346	0.226917
AT5G13580	0.196937	0	0.313494	1	NA
AT5G13590	369.291	-0.0927474	0.11984	0.280587	0.623837
AT5G13600	0.387938	-0.0135591	0.315879	0.584614	NA
AT5G13610	81.7642	0.187939	0.20341	0.073008	0.330404
AT5G13620	0	0	0.329994	NA	NA
AT5G13630	12771.6	-0.0282049	0.0977426	0.71819	0.903267
AT5G13640	739.425	-0.142596	0.113186	0.0930711	0.374973
AT5G13650	5488.28	0.442438	0.109829	8.18598e-07	0.000118178
AT5G13660	102.93	0.213306	0.209162	0.0497059	0.269454
AT5G13670	5.31188	0.0577539	0.276599	0.38617	0.715364
AT5G13680	200.36	0.0862127	0.126919	0.323557	0.663986
AT5G13690	322.635	-0.167051	0.136452	0.070885	0.324482
AT5G13700	72.7472	-0.0676959	0.169534	0.444747	0.757892
AT5G13710	727.992	-0.080676	0.133937	0.360684	0.695626
AT5G13720	605.78	0.20234	0.119649	0.0219369	0.167089
AT5G13730	872.989	0.0994823	0.110473	0.23264	0.57715
AT5G13740	1510.06	-0.411839	0.155409	0.00018926	0.0067019
AT5G13750	66.8047	0.00983394	0.190676	0.904003	0.971322
AT5G13760	140.207	-0.00672687	0.153957	0.937717	0.982055
AT5G13770	1618.71	-0.0826356	0.100309	0.298112	0.640273
AT5G13780	574.25	0.0534276	0.115832	0.526018	0.807333
AT5G13790	1.69622	-0.0929598	0.377868	0.0520454	0.276422
AT5G13800	1184	0.360177	0.141182	0.000393531	0.0111012
AT5G13810	261.367	0.186748	0.136159	0.0451005	0.255441
AT5G13820	31.8705	0.265603	0.36071	0.0312076	0.207205
AT5G13825	0	0	0.329994	NA	NA
AT5G13830	5.49613	-0.07017	0.299342	0.269267	0.61472
AT5G13840	16.3868	-0.31688	0.425787	0.0180798	0.148513
AT5G13845	0	0	0.329994	NA	NA
AT5G13850	447.395	0.168428	0.127371	0.0614615	0.301976
AT5G13860	45.6526	0.1979	0.242062	0.0690685	0.320677
AT5G13870	99.0792	-0.124698	0.180194	0.190003	0.526266
AT5G13880	7.02402	0.0711026	0.287679	0.296014	0.638658
AT5G13887	0.0985063	0	0.313494	1	NA
AT5G13890	77.1915	0.00598759	0.151174	0.944654	0.984729
AT5G13900	0	0	0.329994	NA	NA
AT5G13910	0.679455	0.0244327	0.321916	0.342763	NA
AT5G13920	27.9654	-0.0105988	0.192127	0.896284	0.968374
AT5G13930	27.008	-0.00712561	0.202872	0.928245	0.979859
AT5G13940	0.138727	0.00980397	0.315062	0.684958	NA
AT5G13950	828.745	-0.0673511	0.0961498	0.385262	0.71465
AT5G13960	65.1408	-0.0172228	0.162324	0.840566	0.950953
AT5G13970	105.575	-0.0230576	0.149521	0.790143	0.932929
AT5G13980	908.815	-0.302647	0.107715	0.000348193	0.0102132
AT5G13990	0.108752	-0.00158246	0.313534	0.947619	NA
AT5G14000	3.97171	-0.0120755	0.264609	0.839563	0.950669
AT5G14010	0	0	0.329994	NA	NA
AT5G14020	0	0	0.329994	NA	NA
AT5G14030	500.254	-0.00244901	0.103544	0.975687	0.993272
AT5G14035	0	0	0.329994	NA	NA
AT5G14040	1075.86	-0.010879	0.096469	0.888502	0.966403
AT5G14050	177.041	0.36263	0.208249	0.00346876	0.0501198
AT5G14060	2347.6	-0.0206461	0.0941779	0.787498	0.932168
AT5G14070	9.33337	-0.123186	0.331314	0.117651	0.418058
AT5G14080	134.064	-0.160917	0.167387	0.100117	0.387916
AT5G14090	46.4951	-0.029614	0.176158	0.726607	0.907119
AT5G14100	81.5402	-0.0161652	0.159042	0.850684	0.95497
AT5G14105	92.7221	0.0708805	0.165993	0.425876	0.746048
AT5G14110	2.45016	0.0447971	0.302192	0.368592	0.702514
AT5G14120	1210.08	0.276065	0.332616	0.0290469	0.198516
AT5G14130	6.46578	0.118936	0.325683	0.128212	0.434478
AT5G14140	41.1697	0.141375	0.229604	0.14937	0.471027
AT5G14150	0	0	0.329994	NA	NA
AT5G14160	0	0	0.329994	NA	NA
AT5G14170	550.694	-0.0207368	0.119871	0.806743	0.938423
AT5G14180	470.57	0.273838	0.496295	0.0152265	0.13437
AT5G14200	116.81	0.0726441	0.164522	0.415495	0.738693
AT5G14210	229.372	-0.178382	0.152196	0.0648745	0.310124
AT5G14220	288.456	-0.0144567	0.112169	0.861758	0.957834
AT5G14230	20.4348	-0.0419996	0.210583	0.602397	0.848336
AT5G14240	326.68	-0.011279	0.107035	0.889971	0.966635
AT5G14250	233.469	0.0469582	0.13558	0.590151	0.842257
AT5G14260	3130.96	-0.156853	0.0942854	0.0414892	0.243391
AT5G14270	414.897	-0.125655	0.113173	0.137629	0.450841
AT5G14275	24.7134	-0.402317	0.479498	0.00918361	0.0963128
AT5G14280	7.36561	-0.0867254	0.285405	0.24702	0.592315
AT5G14285	69.3688	0.345503	0.266882	0.00993114	0.101202
AT5G14290	0	0	0.329994	NA	NA
AT5G14300	0.170183	-0.00603545	0.313941	0.803509	NA
AT5G14310	124.571	-0.0140448	0.154376	0.870527	0.96016
AT5G14320	4131.52	-0.164381	0.0819036	0.0190311	0.152778
AT5G14330	0	0	0.329994	NA	NA
AT5G14340	0.253475	-0.00158238	0.313534	0.947622	NA
AT5G14345	0	0	0.329994	NA	NA
AT5G14350	54.272	-0.0219569	0.166918	0.796935	0.935171
AT5G14360	22.187	-0.0897162	0.248646	0.284986	0.62841
AT5G14370	216.099	-0.00379147	0.119796	0.964288	0.991067
AT5G14380	0.847567	-0.0292646	0.316692	0.363517	NA
AT5G14390	524.162	-0.139932	0.125609	0.114694	0.414302
AT5G14400	1.11522	-0.0509175	0.325322	0.208074	NA
AT5G14410	91.5558	-0.0966008	0.16755	0.291524	0.633887
AT5G14420	178.583	0.0597614	0.131937	0.493374	0.789361
AT5G14430	891.066	-0.037709	0.0953636	0.624992	0.859975
AT5G14440	232.831	0.0439363	0.1421	0.615185	0.854289
AT5G14450	102.879	-0.0760181	0.155787	0.395765	0.723884
AT5G14460	560.712	0.164633	0.109303	0.0493087	0.268317
AT5G14470	37.874	1.76807	0.743244	1.29499e-05	0.000909287
AT5G14480	52.3293	-0.0275722	0.167908	0.747074	0.916543
AT5G14490	0	0	0.329994	NA	NA
AT5G14495	0	0	0.329994	NA	NA
AT5G14500	76.7612	0.0700147	0.158342	0.431774	0.750603
AT5G14510	6.8769	-0.0452689	0.273887	0.47462	0.776503
AT5G14515	4.49804	-0.108024	0.332169	0.129698	0.436291
AT5G14520	284.956	0.0832315	0.125102	0.338135	0.676501
AT5G14530	151.085	0.053146	0.143841	0.545176	0.817242
AT5G14540	400.153	0.02911	0.104932	0.718942	0.903769
AT5G14545	55.8017	-0.203245	0.243388	0.0643045	0.309049
AT5G14550	380.249	-0.221199	0.136679	0.019418	0.154793
AT5G14560	8.55349	0.0205127	0.235947	0.774064	0.927026
AT5G14565	10.7644	-0.0643931	0.257842	0.388	0.716211
AT5G14570	745.896	-0.323878	0.125776	0.000541418	0.0139065
AT5G14580	26.8761	0.105007	0.255665	0.227655	0.572221
AT5G14590	390.05	0.183035	0.124048	0.0406678	0.240916
AT5G14600	31.6785	-0.0591355	0.216202	0.473139	0.775007
AT5G14602	0	0	0.329994	NA	NA
AT5G14610	49.9012	-0.15245	0.232004	0.128175	0.434478
AT5G14620	123.528	-0.043301	0.140992	0.620076	0.856784
AT5G14640	205.337	0.112385	0.141351	0.215851	0.558293
AT5G14650	12.5165	0.0255885	0.231152	0.727718	0.907674
AT5G14660	416.441	-0.000341826	0.11228	0.996715	0.999322
AT5G14670	0.0984304	0	0.313494	1	NA
AT5G14680	208.605	0.0788892	0.135565	0.372132	0.705055
AT5G14690	5.29534	-0.120204	0.354155	0.0913228	0.370991
AT5G14700	10.0541	-0.129192	0.308188	0.133446	0.443246
AT5G14710	72.7937	-0.010885	0.15888	0.899011	0.969384
AT5G14720	839.244	-0.014787	0.0894679	0.842321	0.951469
AT5G14730	54.5715	0.252394	0.314961	0.0372129	0.229536
AT5G14740	10136.4	0.00863934	0.0952314	0.910729	0.973905
AT5G14750	0	0	0.329994	NA	NA
AT5G14760	21.2837	-0.00796204	0.208856	0.918535	0.976613
AT5G14770	59.5413	0.116571	0.186403	0.216173	0.558832
AT5G14780	4554	0.175931	0.131727	0.0546805	0.283365
AT5G14790	66.7053	0.0221473	0.164882	0.795711	0.934861
AT5G14800	653.52	0.538034	0.136135	9.62191e-07	0.000127276
AT5G14820	3.69537	0.0408887	0.286121	0.468715	0.77326
AT5G14850	86.0246	0.016921	0.159466	0.843764	0.95218
AT5G14860	0.196861	0	0.313494	1	NA
AT5G14870	4.05645	-0.104993	0.342299	0.114645	0.414302
AT5G14880	488.569	-0.0324723	0.108914	0.692763	0.892743
AT5G14890	11.1155	0.0863149	0.255678	0.290372	0.632542
AT5G14895	2.77096	0.115483	0.372487	0.0664525	0.313794
AT5G14900	0.266205	-0.00704416	0.314075	0.772332	NA
AT5G14910	1738.55	0.0341786	0.0862971	0.63823	0.866943
AT5G14920	784.14	-0.0722223	0.136126	0.412734	0.736876
AT5G14930	48.38	0.115347	0.194373	0.220239	0.563599
AT5G14940	55.28	0.00960942	0.17234	0.909244	0.973637
AT5G14950	218.614	0.037841	0.122722	0.657907	0.876973
AT5G14960	57.4911	-0.0644484	0.173922	0.464071	0.770395
AT5G14970	1095.46	0.00545671	0.0901574	0.941749	0.983686
AT5G14980	0	0	0.329994	NA	NA
AT5G14990	0	0	0.329994	NA	NA
AT5G14995	0	0	0.329994	NA	NA
AT5G15000	0	0	0.329994	NA	NA
AT5G15008	0.196861	0	0.313494	1	NA
AT5G15010	32.7067	0.0228837	0.185987	0.782563	0.930191
AT5G15020	403.192	-0.0616057	0.105309	0.448038	0.760231
AT5G15022	7.28782	-0.0310855	0.255727	0.639896	0.867974
AT5G15025	47.2177	0.199394	0.266583	0.0688686	0.320112
AT5G15030	0	0	0.329994	NA	NA
AT5G15040	0	0	0.329994	NA	NA
AT5G15050	74.4237	-0.133884	0.206666	0.167494	0.497517
AT5G15060	0	0	0.329994	NA	NA
AT5G15070	27.6457	-0.2116	0.309076	0.0576168	0.291108
AT5G15080	159.495	-0.0646555	0.14484	0.464831	0.770822
AT5G15090	549.217	0.146589	0.118157	0.0907445	0.370108
AT5G15100	0	0	0.329994	NA	NA
AT5G15110	0	0	0.329994	NA	NA
AT5G15120	3.32625	-0.0566007	0.313361	0.260163	0.605123
AT5G15130	0	0	0.329994	NA	NA
AT5G15140	0	0	0.329994	NA	NA
AT5G15150	1.61293	-0.0823615	0.366925	0.0641767	0.308872
AT5G15160	15.0296	-1.00845	0.909569	0.000337075	0.0100451
AT5G15170	130.237	-0.02625	0.134515	0.761771	0.921886
AT5G15175	0	0	0.329994	NA	NA
AT5G15180	1.32854	-0.046773	0.319304	0.255377	NA
AT5G15190	31.2834	-0.0289077	0.194935	0.724208	0.906115
AT5G15200	3264.88	0.0951349	0.0958311	0.219728	0.563112
AT5G15210	177.707	-0.0474456	0.143453	0.587997	0.841231
AT5G15220	108.994	-0.351555	0.249451	0.00770121	0.085353
AT5G15230	122.425	-1.60705	0.705012	2.21823e-05	0.00136989
AT5G15240	38.5354	-0.168886	0.250555	0.101986	0.391694
AT5G15250	1.71661	0.0527033	0.315945	0.258237	0.603363
AT5G15260	130.379	-0.0311221	0.139179	0.720264	0.904349
AT5G15265	1.03023	-0.0136173	0.304278	0.69725	NA
AT5G15270	322.226	-0.187068	0.130889	0.0413292	0.24273
AT5G15280	122.595	-0.0189893	0.146777	0.826486	0.946303
AT5G15290	0	0	0.329994	NA	NA
AT5G15300	7.86978	0.00871681	0.241665	0.898834	0.969325
AT5G15310	134.518	-0.079936	0.15482	0.373369	0.705611
AT5G15320	171.281	0.0407595	0.142821	0.64058	0.86805
AT5G15330	88.4536	0.31055	0.248647	0.0141347	0.128069
AT5G15340	4.65347	0.129123	0.357058	0.0853047	0.358991
AT5G15350	157.274	-0.0400862	0.141185	0.64587	0.870916
AT5G15360	0.0850916	-0.00158246	0.313534	0.947619	NA
AT5G15380	0	0	0.329994	NA	NA
AT5G15390	175.413	0.213821	0.160122	0.0334874	0.215909
AT5G15400	372.164	0.0939405	0.125941	0.282322	0.625938
AT5G15410	655.484	-0.0109717	0.111132	0.894498	0.967897
AT5G15420	0.138727	0.00980397	0.315062	0.684958	NA
AT5G15430	0.352944	-0.0078376	0.312174	0.766318	NA
AT5G15440	200.274	0.104974	0.136396	0.241804	0.586874
AT5G15450	1053.96	0.430686	0.130354	1.69548e-05	0.00113233
AT5G15460	107.063	0.0375512	0.145453	0.666753	0.881021
AT5G15470	72.5922	0.12529	0.190873	0.189676	0.526081
AT5G15480	0	0	0.329994	NA	NA
AT5G15490	128.519	0.120149	0.155814	0.196669	0.535497
AT5G15500	93.9885	0.291101	0.285844	0.0227195	0.171068
AT5G15510	1.65596	-0.0825473	0.350511	0.0985536	0.384811
AT5G15520	71.3099	-0.0413605	0.166466	0.632486	0.864755
AT5G15530	46.2378	-0.755363	0.541259	0.000980068	0.0209098
AT5G15533	3.73668	-0.105761	0.345266	0.109117	0.404342
AT5G15537	24.8954	-0.432142	0.461982	0.00764081	0.0850948
AT5G15540	249.064	-0.0185827	0.122974	0.827503	0.946938
AT5G15550	92.3614	0.157732	0.204161	0.117168	0.417066
AT5G15560	0	0	0.329994	NA	NA
AT5G15570	83.8442	0.0770015	0.168963	0.389847	0.71816
AT5G15580	177.328	-0.750555	0.315371	0.000152261	0.00578591
AT5G15581	23.3118	-0.146169	0.270134	0.130793	0.438513
AT5G15600	2.54025	0.0227089	0.281478	0.668298	0.881876
AT5G15610	340.242	0.101107	0.120232	0.241089	0.586546
AT5G15620	0	0	0.329994	NA	NA
AT5G15630	9.12541	-0.184115	0.393646	0.0469276	0.25974
AT5G15640	67.361	0.145202	0.195044	0.140286	0.455684
AT5G15650	331.677	0.0534783	0.141388	0.542306	0.816267
AT5G15660	0.895306	-0.0389265	0.323132	0.252079	NA
AT5G15670	0	0	0.329994	NA	NA
AT5G15680	328.54	-0.0598777	0.121	0.483821	0.783615
AT5G15685	0	0	0.329994	NA	NA
AT5G15690	0	0	0.329994	NA	NA
AT5G15700	63.4391	0.567904	0.369132	0.00179258	0.0321232
AT5G15710	102.211	-0.0647651	0.148349	0.46473	0.770778
AT5G15720	0.169864	0.00980397	0.315062	0.684958	NA
AT5G15725	0	0	0.329994	NA	NA
AT5G15730	135.113	0.0811043	0.135436	0.359285	0.694559
AT5G15740	37.4956	-0.108616	0.212473	0.239647	0.585147
AT5G15745	1.2959	-0.0324489	0.315777	0.349211	NA
AT5G15750	119.446	0.15002	0.163014	0.119455	0.419958
AT5G15760	92.2821	-0.0142837	0.146029	0.868927	0.959603
AT5G15770	36.2328	-0.0501397	0.186184	0.556954	0.823904
AT5G15780	86.8822	-1.37667	0.37336	9.36774e-07	0.000125493
AT5G15790	48.0457	0.0280086	0.184612	0.7372	0.911794
AT5G15800	2.62933	-0.0225589	0.275156	0.688509	0.89147
AT5G15802	92.3921	0.118449	0.164236	0.205765	0.546617
AT5G15805	0	0	0.329994	NA	NA
AT5G15810	207.682	0.0149313	0.130546	0.8624	0.957834
AT5G15815	0	0	0.329994	NA	NA
AT5G15820	40.6186	0.0189681	0.180172	0.820424	0.943313
AT5G15830	15.6925	0.0333554	0.228116	0.658288	0.876973
AT5G15833	0	0	0.329994	NA	NA
AT5G15840	2.39578	-0.0599413	0.333233	0.157658	0.4838
AT5G15843	1.44926	-0.0558918	0.3225	0.21521	0.55734
AT5G15845	624.591	-0.0876531	0.128246	0.31715	0.658018
AT5G15850	681.824	-0.0809908	0.113423	0.335003	0.673719
AT5G15853	0.757766	0.0299188	0.318893	0.33574	NA
AT5G15860	210.886	0.100963	0.132427	0.255837	0.600558
AT5G15870	34.6965	0.0186209	0.180477	0.823532	0.944768
AT5G15880	147.247	0.0842764	0.144353	0.346573	0.683116
AT5G15890	3.0211	-0.0161745	0.277606	0.76336	0.922393
AT5G15900	0.161155	0.00980397	0.315062	0.684958	NA
AT5G15910	100.579	-0.0438109	0.147877	0.616436	0.854395
AT5G15920	78.9857	0.0898806	0.166585	0.322676	0.663163
AT5G15930	174.111	-0.00558728	0.125168	0.947909	0.986302
AT5G15940	0	0	0.329994	NA	NA
AT5G15950	124.613	-0.192861	0.186024	0.0622732	0.30378
AT5G15960	11.1345	-0.161573	0.330308	0.0865773	0.361621
AT5G15970	1047.23	-0.737097	0.506379	0.000979947	0.0209098
AT5G15980	52.5992	0.0785979	0.181284	0.37864	0.710318
AT5G16000	156.152	-0.552289	0.257061	0.000469322	0.0125897
AT5G16010	492.02	0.0946781	0.117597	0.267668	0.613518
AT5G16020	0.138727	0.00980397	0.315062	0.684958	NA
AT5G16023	7.96941	-0.0533663	0.264187	0.441722	0.756642
AT5G16030	4876.28	-0.384619	0.149131	0.000290409	0.00907662
AT5G16040	201.589	-0.162096	0.175436	0.101433	0.39039
AT5G16050	598.087	0.157008	0.0973681	0.0453679	0.255754
AT5G16060	104.786	0.128799	0.169977	0.17537	0.50728
AT5G16070	390.09	0.0604996	0.132881	0.488703	0.78686
AT5G16080	1.13703	-0.0365734	0.316936	0.314003	NA
AT5G16090	0	0	0.329994	NA	NA
AT5G16100	0	0	0.329994	NA	NA
AT5G16110	2333.49	-0.00971754	0.091652	0.897461	0.968914
AT5G16120	543.923	0.109709	0.103745	0.175559	0.50747
AT5G16130	1004.84	0.217268	0.122814	0.0155278	0.135188
AT5G16140	216.013	-0.0820141	0.13711	0.35523	0.691144
AT5G16150	3316.35	-0.118667	0.0850157	0.099269	0.386622
AT5G16160	255.44	-0.0867388	0.131649	0.325212	0.666002
AT5G16170	5.85265	-0.250988	0.520583	0.0114561	0.11185
AT5G16180	291.342	0.142597	0.141064	0.122667	0.424983
AT5G16190	2.45001	0.00238595	0.288887	0.957933	0.989434
AT5G16200	17.6645	0.026259	0.210612	0.73857	0.912332
AT5G16210	275.313	-0.119167	0.138123	0.188653	0.525243
AT5G16220	230.971	-0.0380359	0.116	0.651137	0.873379
AT5G16230	14.3658	-0.084543	0.263222	0.287709	0.630023
AT5G16235	13.2586	-0.0770289	0.249529	0.336963	0.675123
AT5G16240	155.598	-0.0711787	0.140792	0.421502	0.742612
AT5G16250	5.12816	0.0180136	0.272809	0.750049	0.91783
AT5G16260	249.57	0.100358	0.124867	0.250528	0.595248
AT5G16270	413.268	-0.0384704	0.111235	0.642605	0.869142
AT5G16280	257.942	-0.110909	0.121419	0.201309	0.541295
AT5G16285	0	0	0.329994	NA	NA
AT5G16290	287.028	0.00124459	0.112491	0.988048	0.996761
AT5G16300	238.192	-0.112705	0.127156	0.20148	0.541407
AT5G16310	105.285	0.0367433	0.146664	0.67338	0.88519
AT5G16320	59.9218	0.20886	0.224559	0.0566891	0.289123
AT5G16330	0	0	0.329994	NA	NA
AT5G16340	20.8879	0.054314	0.21512	0.506459	0.796986
AT5G16350	2.12288	-0.0837317	0.351894	0.0954342	0.379221
AT5G16360	5.84248	-0.114212	0.347215	0.102927	0.393659
AT5G16370	804.424	0.660903	0.208212	1.8769e-05	0.00121779
AT5G16375	0	0	0.329994	NA	NA
AT5G16380	95.9123	0.0488768	0.146117	0.577278	0.835651
AT5G16390	742.162	-0.21249	0.111425	0.0126134	0.118382
AT5G16400	1851.26	-0.227783	0.12577	0.0124261	0.117546
AT5G16410	29.9973	-0.220905	0.32064	0.0512597	0.273893
AT5G16420	36.918	0.093057	0.197407	0.303835	0.644732
AT5G16430	0	0	0.329994	NA	NA
AT5G16440	283.947	-0.115464	0.12653	0.190397	0.526596
AT5G16450	114.917	0.136618	0.173446	0.15523	0.479821
AT5G16453	3.12373	0.061462	0.291808	0.32518	0.666002
AT5G16460	0	0	0.329994	NA	NA
AT5G16470	845.275	0.0250768	0.103669	0.755225	0.919202
AT5G16480	77.0208	-0.0420132	0.154565	0.63007	0.86301
AT5G16486	0	0	0.329994	NA	NA
AT5G16490	2.23318	-0.0231873	0.288692	0.635837	0.865741
AT5G16500	0	0	0.329994	NA	NA
AT5G16510	141.804	-0.111205	0.142212	0.220992	0.564822
AT5G16520	112.363	-0.010955	0.140175	0.899285	0.969384
AT5G16530	1.77912	-0.0216004	0.300701	0.592978	0.843774
AT5G16540	300.738	-0.065832	0.130655	0.450716	0.762106
AT5G16550	216.218	-0.026951	0.128088	0.754126	0.919089
AT5G16560	76.1877	-0.211465	0.243435	0.0574118	0.290658
AT5G16570	6.94477	0.0428645	0.252845	0.54103	0.815701
AT5G16580	0	0	0.329994	NA	NA
AT5G16590	110.71	-0.0567355	0.145015	0.519359	0.804186
AT5G16600	8.18723	-0.0614028	0.26979	0.38162	0.712106
AT5G16610	199.508	0.152433	0.144073	0.102988	0.393659
AT5G16620	870.345	0.10102	0.105483	0.215675	0.558051
AT5G16630	274.134	0.0298829	0.122241	0.726005	0.907025
AT5G16640	10.4974	-0.0172801	0.245805	0.79889	0.935459
AT5G16650	232.38	0.539278	0.23281	0.000307325	0.00946107
AT5G16660	1311	0.0207278	0.0933319	0.785619	0.931409
AT5G16680	293.922	0.0495196	0.128806	0.567349	0.829644
AT5G16690	10.8017	-0.0993997	0.294345	0.200122	0.540153
AT5G16700	0	0	0.329994	NA	NA
AT5G16710	1494.03	-0.219292	0.0989074	0.00576952	0.0709146
AT5G16715	589.623	0.126307	0.117514	0.142107	0.45917
AT5G16720	97.405	-0.0122923	0.15091	0.886786	0.965729
AT5G16730	377.774	-0.0854741	0.118006	0.316541	0.657219
AT5G16740	0	0	0.329994	NA	NA
AT5G16750	128.77	0.0659785	0.145274	0.456207	0.76535
AT5G16760	250.701	-0.0658509	0.119123	0.439735	0.755627
AT5G16770	8.89426	-0.228599	0.478831	0.0179975	0.148177
AT5G16780	473.881	-0.155962	0.109356	0.0623013	0.303845
AT5G16790	32.3627	-0.220377	0.277651	0.0533344	0.280101
AT5G16800	158.554	0.0943253	0.151719	0.298538	0.640331
AT5G16810	353.955	0.101921	0.118958	0.235601	0.580593
AT5G16820	184.182	0.0814991	0.144538	0.361903	0.696542
AT5G16830	151.251	0.0539283	0.138278	0.538208	0.814411
AT5G16840	322.809	0.0494562	0.110817	0.550658	0.820266
AT5G16850	11.3198	0.000148013	0.230348	0.99836	0.999621
AT5G16860	8.26625	0.0562244	0.255759	0.439868	0.755627
AT5G16870	72.2643	-0.411532	0.30071	0.00556193	0.0688624
AT5G16880	845.752	0.051808	0.104522	0.521697	0.805063
AT5G16890	79.5567	0.0210485	0.161906	0.806162	0.93832
AT5G16900	0	0	0.329994	NA	NA
AT5G16910	273.999	0.291103	0.201491	0.0119546	0.11475
AT5G16920	0	0	0.329994	NA	NA
AT5G16930	68.1664	0.237303	0.229458	0.0376387	0.230912
AT5G16940	52.2965	-0.0279981	0.166635	0.743733	0.915068
AT5G16950	31.5202	-0.00389339	0.193387	0.961628	0.990801
AT5G16960	2.22274	0.040074	0.298153	0.42115	0.742589
AT5G16970	1045.05	0.100891	0.137954	0.260806	0.605447
AT5G16980	151.377	0.14453	0.196349	0.141968	0.459039
AT5G16990	214.873	-0.0065208	0.128098	0.939465	0.982948
AT5G17000	84.5586	0.0744668	0.165951	0.404653	0.731012
AT5G17010	138.638	-0.0101534	0.143916	0.906603	0.972753
AT5G17020	400.962	0.142101	0.132895	0.116828	0.417066
AT5G17030	0	0	0.329994	NA	NA
AT5G17040	0	0	0.329994	NA	NA
AT5G17050	74.9007	-0.232953	0.233381	0.040893	0.241622
AT5G17060	64.3696	0.143086	0.209578	0.146473	0.465676
AT5G17070	106.817	-0.117861	0.161577	0.206823	0.547246
AT5G17080	0	0	0.329994	NA	NA
AT5G17090	0.161155	0.00980397	0.315062	0.684958	NA
AT5G17100	0	0	0.329994	NA	NA
AT5G17110	0	0	0.329994	NA	NA
AT5G17120	0	0	0.329994	NA	NA
AT5G17130	0	0	0.329994	NA	NA
AT5G17140	0	0	0.329994	NA	NA
AT5G17150	2.1769	-0.0429717	0.303284	0.373602	0.705843
AT5G17160	0.86083	0.0316533	0.315978	0.352829	NA
AT5G17165	6.30392	-0.0482428	0.272642	0.456426	0.765363
AT5G17167	0	0	0.329994	NA	NA
AT5G17170	377.637	0.174726	0.147367	0.0670148	0.315139
AT5G17180	0	0	0.329994	NA	NA
AT5G17190	193.156	0.0632936	0.136171	0.471053	0.774241
AT5G17200	0	0	0.329994	NA	NA
AT5G17210	11.8337	-0.11671	0.291187	0.168313	0.49815
AT5G17220	1.84063	0.029869	0.290531	0.550508	0.820198
AT5G17230	2379.62	-0.0426192	0.0990563	0.588295	0.841401
AT5G17240	26.2884	0.00483054	0.21615	0.949332	0.986771
AT5G17250	63.9378	0.0103441	0.165492	0.903277	0.97079
AT5G17260	0.435007	-0.0145813	0.316306	0.557569	NA
AT5G17270	116.394	0.570087	0.290453	0.000710551	0.0167646
AT5G17280	137.648	0.0384669	0.152934	0.65878	0.87719
AT5G17290	355.433	0.1142	0.137075	0.205645	0.54644
AT5G17300	58.4328	0.0135164	0.240947	0.845012	0.952544
AT5G17305	2.71222	0.0375689	0.292752	0.467665	0.772541
AT5G17310	196.827	0.00488428	0.119649	0.953991	0.988112
AT5G17320	0	0	0.329994	NA	NA
AT5G17330	11.781	0.0472789	0.24522	0.519904	0.804186
AT5G17340	0	0	0.329994	NA	NA
AT5G17345	0	0	0.329994	NA	NA
AT5G17350	8.93107	0.0726336	0.28626	0.293357	0.636006
AT5G17360	39.0805	0.0109032	0.179241	0.895974	0.968227
AT5G17370	22.8538	-0.0355654	0.216852	0.650212	0.872796
AT5G17380	422.046	0.0982901	0.226392	0.270155	0.616018
AT5G17390	6.57189	0.0150116	0.31247	0.597049	0.846033
AT5G17400	113.499	0.017424	0.148983	0.8404	0.950953
AT5G17410	128.37	-0.0775152	0.157746	0.387307	0.715861
AT5G17420	18.7014	-0.0165108	0.217809	0.828353	0.947208
AT5G17430	0	0	0.329994	NA	NA
AT5G17440	311.342	-0.0313954	0.116816	0.709369	0.899526
AT5G17450	34.8891	-0.0302219	0.200769	0.709162	0.89936
AT5G17460	91.0943	-0.329518	0.282871	0.0137671	0.125732
AT5G17470	0	0	0.329994	NA	NA
AT5G17480	0	0	0.329994	NA	NA
AT5G17490	23.1243	-0.4193	0.5201	0.00764949	0.0851259
AT5G17500	0.380383	-0.00158233	0.313534	0.947623	NA
AT5G17510	158.722	0.0312718	0.127868	0.716421	0.902259
AT5G17520	231.947	-0.125799	0.135746	0.164656	0.493516
AT5G17522	0	0	0.329994	NA	NA
AT5G17523	1.41602	0.0427778	0.315486	0.295984	0.638658
AT5G17530	364.857	0.0584106	0.112078	0.483309	0.783144
AT5G17540	36.378	0.154509	0.234358	0.124502	0.428334
AT5G17550	342.918	0.10897	0.116064	0.201216	0.541214
AT5G17560	447.437	0.11186	0.102854	0.165446	0.494337
AT5G17570	36.3389	0.0314554	0.178426	0.709857	0.899697
AT5G17580	47.5649	-0.067067	0.186924	0.442822	0.757165
AT5G17590	0.37824	0.00980408	0.315062	0.684954	NA
AT5G17600	91.5189	-0.157677	0.184758	0.112686	0.410554
AT5G17610	128.473	0.0407318	0.140267	0.64054	0.86805
AT5G17620	58.557	-0.0628229	0.184574	0.470479	0.774077
AT5G17630	185.316	-0.0868028	0.141756	0.331827	0.671018
AT5G17640	179.9	-0.0326416	0.133262	0.706335	0.898264
AT5G17650	69.7471	0.167606	0.218439	0.102992	0.393659
AT5G17660	97.475	0.0493074	0.153254	0.573878	0.833434
AT5G17670	320.667	-0.0487933	0.115172	0.561499	0.826503
AT5G17680	2.96525	-0.00464698	0.279995	0.927402	0.979525
AT5G17690	130.908	0.0687467	0.160812	0.439509	0.755596
AT5G17700	1.56598	-0.087748	0.361803	0.0752833	0.335405
AT5G17710	1096.88	0.050106	0.0876164	0.494837	0.790251
AT5G17720	0	0	0.329994	NA	NA
AT5G17730	0	0	0.329994	NA	NA
AT5G17740	0	0	0.329994	NA	NA
AT5G17750	0	0	0.329994	NA	NA
AT5G17760	42.0944	1.37596	0.412445	2.88762e-06	0.000308359
AT5G17770	707.753	-0.078836	0.102643	0.326406	0.667361
AT5G17780	2.91627	0.0223512	0.288229	0.648347	0.871676
AT5G17790	137.033	0.027137	0.136071	0.754257	0.919116
AT5G17800	0	0	0.329994	NA	NA
AT5G17810	0	0	0.329994	NA	NA
AT5G17820	0	0	0.329994	NA	NA
AT5G17830	1.38858	-0.0679616	0.342254	0.120448	NA
AT5G17840	253.479	0.140351	0.12883	0.117099	0.417066
AT5G17847	0	0	0.329994	NA	NA
AT5G17850	19.6381	0.0184021	0.206906	0.815372	0.94057
AT5G17860	347.262	0.35265	0.232209	0.00613319	0.073753
AT5G17870	1331.95	-0.0916654	0.100117	0.248239	0.592509
AT5G17880	202.737	-0.0933805	0.137194	0.29545	0.638353
AT5G17890	212.903	0.0590435	0.133044	0.499073	0.792111
AT5G17900	335.511	-0.148044	0.136509	0.106374	0.398938
AT5G17910	157.552	-0.18237	0.167471	0.0674035	0.316061
AT5G17920	7089.02	-0.0303669	0.0834955	0.669528	0.882427
AT5G17930	109.712	-0.129004	0.165284	0.173108	0.504622
AT5G17950	0	0	0.329994	NA	NA
AT5G17960	0	0	0.329994	NA	NA
AT5G17970	0	0	0.329994	NA	NA
AT5G17980	8.27905	-0.127504	0.333762	0.111344	0.40803
AT5G17990	307.406	0.106133	0.128649	0.229549	0.574026
AT5G18000	2.33799	-0.0450725	0.298733	0.384474	0.714287
AT5G18005	0	0	0.329994	NA	NA
AT5G18010	35.5283	-0.599378	0.482479	0.00236365	0.0384313
AT5G18015	1.01546	-0.00161714	0.303374	0.961854	NA
AT5G18020	145.262	-0.720655	0.366384	0.000422938	0.0115774
AT5G18030	190.926	-1.02467	0.276454	2.08795e-06	0.000231401
AT5G18037	0	0	0.329994	NA	NA
AT5G18040	84.2928	-0.00461658	0.148821	0.957365	0.989307
AT5G18050	115.276	-1.09215	0.428158	4.09463e-05	0.00218058
AT5G18060	121.818	-1.33236	0.322133	1.92562e-07	3.96971e-05
AT5G18065	20.5826	0.153431	0.285925	0.114599	0.414302
AT5G18070	65.016	-0.182947	0.217118	0.0819239	0.351399
AT5G18080	132.224	-0.585683	0.345764	0.00122691	0.0244464
AT5G18085	0	0	0.329994	NA	NA
AT5G18090	0.479117	-0.00158231	0.313534	0.947624	NA
AT5G18100	516.21	0.117591	0.116836	0.169819	0.499971
AT5G18110	659.871	-0.144124	0.110135	0.0855223	0.359618
AT5G18120	143.574	-0.101832	0.146778	0.262284	0.607228
AT5G18130	685.716	0.512408	0.228261	0.000410179	0.0113955
AT5G18140	620.161	0.0317715	0.1048	0.69436	0.893577
AT5G18150	86.9191	0.109403	0.164861	0.238327	0.58372
AT5G18160	0	0	0.329994	NA	NA
AT5G18170	1759.84	0.0944052	0.0893312	0.204056	0.54476
AT5G18180	1.50112	-0.0204121	0.294941	0.643552	0.869675
AT5G18190	544.86	-5.73008e-05	0.103516	0.999431	1
AT5G18200	147.882	-0.125031	0.146992	0.175809	0.507835
AT5G18210	67.1321	-0.0561588	0.164073	0.522324	0.805142
AT5G18220	4.86263	0.0330492	0.273263	0.580645	0.837482
AT5G18230	916.705	-0.0995019	0.0968746	0.202138	0.542474
AT5G18240	261.558	-0.136111	0.127114	0.126122	0.431134
AT5G18245	357.515	-0.100905	0.111899	0.228736	0.573393
AT5G18250	54.989	0.0509788	0.172431	0.556958	0.823904
AT5G18255	280.229	0.0351145	0.113517	0.674039	0.885546
AT5G18260	242.081	0.0566464	0.126662	0.51233	0.800359
AT5G18270	1.81884	0.05159	0.335421	0.15178	0.474382
AT5G18280	264.359	0.120801	0.148604	0.19059	0.52676
AT5G18290	12.2983	-0.0969387	0.287487	0.215561	0.557896
AT5G18300	2.89123	-0.0384484	0.295398	0.447688	0.760225
AT5G18310	137.184	0.790201	0.385813	0.000284498	0.00893273
AT5G18320	0.315591	0	0.313494	1	NA
AT5G18330	0	0	0.329994	NA	NA
AT5G18340	18.6496	0.0892565	0.257516	0.277237	0.621444
AT5G18350	0	0	0.329994	NA	NA
AT5G18360	19.9372	0.116657	0.255119	0.196591	0.535428
AT5G18370	63.7448	-0.0263378	0.169319	0.757454	0.920356
AT5G18380	2746.35	0.1048	0.0899385	0.160381	0.487733
AT5G18390	59.7639	0.130285	0.206172	0.176536	0.50858
AT5G18400	111.475	0.0987401	0.150209	0.277587	0.621802
AT5G18403	0	0	0.329994	NA	NA
AT5G18404	2.61197	0.057315	0.312162	0.263726	0.60871
AT5G18407	0.161155	0.00980397	0.315062	0.684958	NA
AT5G18410	301.055	-0.187314	0.129715	0.0402974	0.239429
AT5G18420	172.785	0.0927114	0.141256	0.301421	0.642481
AT5G18430	3.46394	-0.0937306	0.339613	0.124648	0.428731
AT5G18440	85.4567	0.18666	0.190407	0.0708237	0.324274
AT5G18450	0.0985063	0	0.313494	1	NA
AT5G18460	77.2327	-0.00217187	0.182682	0.979054	0.994455
AT5G18470	24.3741	0.189297	0.286568	0.0763893	0.337545
AT5G18475	32.1599	-0.0787825	0.207398	0.366543	0.700852
AT5G18480	268.792	0.107	0.123197	0.219476	0.562772
AT5G18490	104.129	0.201461	0.24507	0.0660603	0.313237
AT5G18500	222.309	-0.195935	0.172136	0.053852	0.281306
AT5G18510	0.33921	0.00409696	0.313766	0.865006	NA
AT5G18520	405.287	0.050302	0.104399	0.533607	0.812215
AT5G18525	253.802	-0.0602873	0.124619	0.484355	0.783679
AT5G18540	67.5083	-0.00479027	0.163937	0.955166	0.988381
AT5G18550	73.3554	-0.0458358	0.1525	0.600397	0.847379
AT5G18560	0.0723616	0	0.313494	1	NA
AT5G18570	367.06	0.0410807	0.111063	0.620096	0.856784
AT5G18580	498.025	-0.0248312	0.10908	0.762581	0.922039
AT5G18590	465.303	0.0014486	0.103519	0.985615	0.996504
AT5G18600	419.507	-0.128112	0.133585	0.155496	0.480141
AT5G18610	234.845	0.0619039	0.123611	0.471982	0.774349
AT5G18620	229.075	-0.00952979	0.128456	0.91168	0.97434
AT5G18630	1007.04	0.466513	0.155292	4.2705e-05	0.00222794
AT5G18636	1.16514	-0.0214612	0.309248	0.525274	NA
AT5G18640	548.384	0.0271665	0.10439	0.73638	0.911329
AT5G18650	881.463	0.0889294	0.109027	0.28242	0.625938
AT5G18660	580.918	-0.238407	0.154461	0.0177894	0.147205
AT5G18661	0	0	0.329994	NA	NA
AT5G18670	178.61	-0.0211253	0.125561	0.805228	0.938081
AT5G18680	361.517	0.0229613	0.117849	0.785553	0.931409
AT5G18690	10.0632	-0.0153757	0.243022	0.822649	0.944547
AT5G18700	52.2094	-0.157388	0.230432	0.119807	0.4204
AT5G18705	10.3078	-0.0267141	0.230638	0.717322	0.902677
AT5G18710	2.0673	-0.00333155	0.293723	0.936479	0.981779
AT5G18720	0	0	0.329994	NA	NA
AT5G18730	0.780213	-0.000983751	0.30311	0.976936	NA
AT5G18735	0.606986	-0.00202739	0.307276	0.946555	NA
AT5G18740	1.17558	0.0222623	0.301925	0.575454	NA
AT5G18748	1.04344	0.0128184	0.300278	0.736354	NA
AT5G18750	47.5837	-0.0778615	0.187551	0.380657	0.711784
AT5G18755	0	0	0.329994	NA	NA
AT5G18760	308.823	0.0322496	0.118595	0.703128	0.897369
AT5G18770	83.7781	-0.163421	0.207317	0.107976	0.402461
AT5G18780	44.3124	0.231835	0.292591	0.0467627	0.259473
AT5G18790	59.2588	0.0431834	0.165847	0.618284	0.855617
AT5G18800	349.568	0.0166319	0.113899	0.842053	0.951284
AT5G18810	1.5223	0.00433813	0.283418	0.929321	0.980232
AT5G18820	53.6952	0.220934	0.269448	0.0526809	0.278524
AT5G18830	169.136	-0.0122426	0.133236	0.887219	0.96579
AT5G18840	4.5578	0.242404	0.576802	0.00569987	0.0703155
AT5G18850	146.192	0.0774247	0.155133	0.387591	0.715952
AT5G18860	68.9809	-0.286925	0.304148	0.0251295	0.181675
AT5G18870	0	0	0.329994	NA	NA
AT5G18880	0.217503	-0.00798515	0.314236	0.743717	NA
AT5G18890	0	0	0.329994	NA	NA
AT5G18900	133.371	0.00418931	0.132807	0.961261	0.990737
AT5G18910	0	0	0.329994	NA	NA
AT5G18920	11.4094	0.058863	0.253161	0.427959	0.747334
AT5G18930	36.5815	-0.43748	0.440629	0.00732004	0.0827358
AT5G18933	0.0850916	-0.00158246	0.313534	0.947619	NA
AT5G18937	0.76302	-0.0311849	0.319149	0.324694	NA
AT5G18940	210.938	0.041745	0.125781	0.62739	0.861522
AT5G18950	38.1178	0.00587356	0.187801	0.942853	0.984316
AT5G18960	326.582	-0.00689938	0.11308	0.933938	0.981257
AT5G18970	70.3203	-0.516939	0.337176	0.00229709	0.0375576
AT5G18980	125.548	0.0198973	0.143004	0.818482	0.942012
AT5G18990	0	0	0.329994	NA	NA
AT5G19000	316.147	0.0948979	0.124903	0.276401	0.621055
AT5G19010	559.142	0.139029	0.106393	0.0911998	0.370906
AT5G19020	27.1043	0.0528672	0.19571	0.531676	0.810842
AT5G19025	23.9888	-0.052497	0.210266	0.52349	0.805808
AT5G19030	83.8971	0.0994979	0.167947	0.278913	0.622577
AT5G19040	0.690658	-0.0248065	0.318462	0.38255	NA
AT5G19050	174.946	0.0645033	0.134738	0.462142	0.769276
AT5G19060	3.35572	-0.0596544	0.302894	0.294923	0.637974
AT5G19070	122.805	0.0381654	0.139941	0.661386	0.878211
AT5G19080	57.6086	0.0156469	0.165622	0.854354	0.955975
AT5G19090	223.56	-0.305909	0.19784	0.008555	0.0915465
AT5G19095	0	0	0.329994	NA	NA
AT5G19100	0	0	0.329994	NA	NA
AT5G19110	0	0	0.329994	NA	NA
AT5G19120	1630	0.571355	0.146007	1.17487e-06	0.000148694
AT5G19130	130.33	0.0361474	0.148161	0.678235	0.886683
AT5G19140	9320.4	0.102452	0.104929	0.208136	0.549035
AT5G19150	474.351	-0.0113371	0.125281	0.894583	0.967897
AT5G19151	10.3232	-0.0772592	0.267502	0.310333	0.651389
AT5G19160	14.1362	0.123713	0.290376	0.156433	0.481657
AT5G19170	15.7128	-0.0491663	0.230333	0.526821	0.807522
AT5G19172	0	0	0.329994	NA	NA
AT5G19175	0	0	0.329994	NA	NA
AT5G19180	314.999	0.00908388	0.115474	0.913689	0.97482
AT5G19190	655.742	0.0926987	0.104682	0.253715	0.598472
AT5G19200	39.9183	0.0396557	0.200198	0.629339	0.862587
AT5G19210	97.9713	-0.0201616	0.147502	0.815975	0.940798
AT5G19220	2492.25	-0.133059	0.0949992	0.0849504	0.35853
AT5G19221	1573.15	-0.131998	0.0982307	0.0937622	0.376328
AT5G19230	28.3568	0.300721	0.400935	0.0215663	0.165484
AT5G19240	43.6801	0.00892111	0.25685	0.886996	0.96579
AT5G19250	255.164	-0.21591	0.159663	0.0318444	0.209838
AT5G19260	25.1911	0.0102159	0.196016	0.899116	0.969384
AT5G19270	0	0	0.329994	NA	NA
AT5G19280	205.634	0.00616764	0.126868	0.942648	0.984276
AT5G19290	275.086	-0.151544	0.140298	0.101988	0.391694
AT5G19300	22.5136	-0.0220952	0.203311	0.781933	0.930108
AT5G19310	113.392	-0.0849519	0.156118	0.346449	0.683003
AT5G19315	0	0	0.329994	NA	NA
AT5G19320	100.475	-0.043357	0.143503	0.619893	0.856784
AT5G19330	981.743	-0.108612	0.0994376	0.17021	0.500382
AT5G19340	0.557284	-0.017107	0.316385	0.509823	NA
AT5G19350	403.015	0.310205	0.153648	0.00285416	0.0436326
AT5G19360	21.1247	0.0473802	0.205839	0.564551	0.828265
AT5G19370	515.318	-0.163525	0.107295	0.048592	0.265866
AT5G19380	36.381	-0.0377001	0.181143	0.656275	0.876542
AT5G19390	359.931	-0.10147	0.121788	0.241577	0.586685
AT5G19400	857.302	0.027831	0.0956645	0.718695	0.903524
AT5G19410	0	0	0.329994	NA	NA
AT5G19420	68.1325	0.0448834	0.170857	0.603394	0.848366
AT5G19430	264.95	-0.134972	0.14582	0.145805	0.465188
AT5G19440	302.632	0.3473	0.255078	0.00869709	0.0928309
AT5G19450	370.999	0.109427	0.112431	0.19339	0.530658
AT5G19460	186.227	-0.112738	0.139983	0.21349	0.554916
AT5G19470	0.510549	-0.0162583	0.317091	0.51477	NA
AT5G19473	0.340366	-0.0124057	0.315444	0.615967	NA
AT5G19480	135.507	0.213599	0.176909	0.0399323	0.238837
AT5G19485	152.09	-0.0124558	0.137159	0.885513	0.965164
AT5G19490	7.84721	0.0175521	0.247349	0.794247	0.934363
AT5G19500	924.244	0.0483904	0.0954191	0.53075	0.810208
AT5G19510	2581.62	0.0553559	0.0906608	0.460237	0.768187
AT5G19520	2.72237	0.0588578	0.297344	0.318596	0.659482
AT5G19530	330.617	-0.120246	0.133427	0.180723	0.515278
AT5G19540	1472.13	0.246192	0.10431	0.0027687	0.0426817
AT5G19550	292.869	0.15067	0.142188	0.105272	0.396835
AT5G19560	0	0	0.329994	NA	NA
AT5G19570	62.7077	-0.144003	0.21183	0.144622	0.463282
AT5G19580	29.3893	-0.166923	0.295497	0.095764	0.379998
AT5G19590	706.441	0.111406	0.0973558	0.15467	0.478899
AT5G19595	5.15149	0.238606	0.532024	0.0094279	0.0980526
AT5G19600	48.8046	0.143188	0.220952	0.146316	0.465536
AT5G19610	0	0	0.329994	NA	NA
AT5G19620	369.482	-0.0318953	0.113919	0.702682	0.897088
AT5G19630	75.0443	0.000429046	0.154797	0.996019	0.999138
AT5G19633	0	0	0.329994	NA	NA
AT5G19640	0	0	0.329994	NA	NA
AT5G19650	0.0969844	-0.00158246	0.313534	0.947619	NA
AT5G19660	249.45	0.0139335	0.120547	0.86956	0.959766
AT5G19670	90.1329	-0.0264436	0.155176	0.759776	0.92143
AT5G19675	27.6994	-0.0161201	0.188291	0.844494	0.952428
AT5G19680	154.277	0.0545979	0.147758	0.534977	0.812612
AT5G19690	585.566	0.056414	0.110282	0.495559	0.790769
AT5G19700	1.33179	-0.00559025	0.297543	0.886091	NA
AT5G19710	0	0	0.329994	NA	NA
AT5G19720	0	0	0.329994	NA	NA
AT5G19730	13.0795	-0.145527	0.333709	0.0969143	0.382122
AT5G19740	94.5833	0.198085	0.191675	0.0586286	0.294005
AT5G19750	96.4211	0.0899476	0.176742	0.322085	0.662975
AT5G19760	2358.39	0.014042	0.083664	0.843754	0.95218
AT5G19770	1042.2	-0.212276	0.104985	0.0099238	0.101202
AT5G19780	799.583	-0.20507	0.126234	0.023784	0.175998
AT5G19790	15.3045	-0.0404729	0.22219	0.603733	0.848639
AT5G19800	0	0	0.329994	NA	NA
AT5G19810	0.377441	-0.0109285	0.314448	0.66343	NA
AT5G19820	754.585	-0.031914	0.111521	0.700372	0.89597
AT5G19830	32.7856	0.0634948	0.200024	0.457829	0.766109
AT5G19840	56.0833	-0.026215	0.169636	0.75844	0.920898
AT5G19850	132.584	0.172599	0.172282	0.0830582	0.353748
AT5G19855	520.42	0.107215	0.117957	0.2113	0.551918
AT5G19860	961.125	-0.0286108	0.0958161	0.711403	0.900137
AT5G19870	1.12566	-0.045133	0.329622	0.190752	NA
AT5G19875	17.7725	-0.0891956	0.246599	0.289001	0.6311
AT5G19880	0	0	0.329994	NA	NA
AT5G19890	0	0	0.329994	NA	NA
AT5G19900	245.484	0.0616415	0.127912	0.477472	0.779242
AT5G19910	58.0701	-0.00408834	0.165878	0.961634	0.990801
AT5G19920	28.7219	-0.0455418	0.193156	0.587444	0.840998
AT5G19930	89.1907	-0.0113866	0.153141	0.89491	0.967997
AT5G19940	11529.6	-0.139481	0.0898874	0.0617015	0.30274
AT5G19950	811.728	-0.144171	0.132206	0.111269	0.408001
AT5G19960	111.591	0.205818	0.193638	0.051874	0.275681
AT5G19970	9.37387	0.0194032	0.245582	0.775868	0.927845
AT5G19980	101.943	-0.0114921	0.14312	0.894386	0.967897
AT5G19990	593.122	0.0736371	0.104297	0.362835	0.697251
AT5G20000	340.326	0.478729	0.186346	0.000174611	0.00629891
AT5G20010	1278.57	0.0988521	0.103893	0.22211	0.566339
AT5G20020	845.046	0.31091	0.140205	0.00171194	0.030984
AT5G20030	44.6815	-0.0564185	0.175417	0.517072	0.802927
AT5G20040	312.152	-0.00364581	0.118366	0.965549	0.991078
AT5G20045	0	0	0.329994	NA	NA
AT5G20050	165.49	-0.00709666	0.134055	0.934488	0.981365
AT5G20060	282.416	-0.00138176	0.127167	0.987144	0.996504
AT5G20070	135.581	-0.117841	0.168263	0.209039	0.549906
AT5G20080	322.093	0.100824	0.134436	0.25826	0.603363
AT5G20090	295.869	0.100128	0.121503	0.24729	0.592315
AT5G20100	0	0	0.329994	NA	NA
AT5G20110	90.9269	0.0998258	0.164085	0.276922	0.621324
AT5G20120	140.907	0.000556598	0.134082	0.994855	0.998529
AT5G20130	307.504	-0.0254699	0.11753	0.762662	0.922039
AT5G20140	409.737	0.0665858	0.111771	0.424266	0.745009
AT5G20150	54.9643	-0.235277	0.282688	0.0446953	0.254649
AT5G20160	195.502	0.205736	0.196412	0.0527658	0.278757
AT5G20165	220.674	0.112442	0.133985	0.209552	0.550683
AT5G20170	157.862	0.063129	0.132506	0.470245	0.77398
AT5G20180	120.332	-0.00586741	0.146494	0.945887	0.985252
AT5G20190	879.964	-0.477874	0.11531	4.30237e-07	7.00092e-05
AT5G20200	188.662	-0.172982	0.176977	0.0844014	0.357169
AT5G20220	106.451	0.0142271	0.145587	0.869455	0.959766
AT5G20225	83.0775	-0.0050996	0.167938	0.952027	0.987775
AT5G20230	211.718	0.86555	1.00588	0.000359019	0.0103362
AT5G20240	3.71424	0.127075	0.417669	0.028221	0.195346
AT5G20250	6567.78	0.490384	0.436881	0.00482344	0.0634756
AT5G20260	6.47892	0.099402	0.301601	0.189555	0.526048
AT5G20270	84.0853	-0.131907	0.194236	0.171842	0.503072
AT5G20280	874.292	0.059861	0.111879	0.472296	0.774609
AT5G20290	3489.75	0.144054	0.100887	0.0718392	0.327243
AT5G20300	383.771	0.0190205	0.104879	0.813988	0.94057
AT5G20310	0	0	0.329994	NA	NA
AT5G20320	123.838	0.0243241	0.148793	0.779059	0.92899
AT5G20330	0	0	0.329994	NA	NA
AT5G20340	0	0	0.329994	NA	NA
AT5G20350	559.467	-0.12391	0.124396	0.158716	0.485188
AT5G20360	97.8139	-0.192399	0.197415	0.0663386	0.313726
AT5G20370	0.157453	-0.00158241	0.313534	0.947621	NA
AT5G20380	444.007	0.183119	0.132683	0.0467496	0.259473
AT5G20390	0	0	0.329994	NA	NA
AT5G20400	45.8531	0.165295	0.362439	0.0675391	0.316298
AT5G20410	23.661	-0.111325	0.24117	0.219086	0.5626
AT5G20420	10.7867	-0.0447977	0.242857	0.542583	0.81641
AT5G20430	0.0969844	-0.00158246	0.313534	0.947619	NA
AT5G20440	0	0	0.329994	NA	NA
AT5G20447	0.613118	0.0260218	0.318452	0.371363	NA
AT5G20450	68.4406	0.0430012	0.163519	0.620382	0.856968
AT5G20460	0	0	0.329994	NA	NA
AT5G20470	0	0	0.329994	NA	NA
AT5G20480	66.8655	0.0685062	0.169239	0.439796	0.755627
AT5G20490	290.969	0.165049	0.12881	0.0678065	0.316949
AT5G20500	440.4	0.139958	0.124134	0.112976	0.41121
AT5G20510	76.844	0.0258209	0.165889	0.762942	0.922111
AT5G20520	587.125	-0.049879	0.109525	0.545411	0.817242
AT5G20540	23.2123	-0.0152772	0.208734	0.845129	0.952581
AT5G20550	0.138727	0.00980397	0.315062	0.684958	NA
AT5G20560	0	0	0.329994	NA	NA
AT5G20570	326.817	-0.0564915	0.11117	0.496338	0.791441
AT5G20580	98.1993	0.0387658	0.145909	0.656828	0.876697
AT5G20590	157.704	-0.0142984	0.132947	0.868441	0.959603
AT5G20600	196.594	0.0472589	0.131134	0.586096	0.840435
AT5G20610	221.116	-0.0733917	0.136642	0.405762	0.731822
AT5G20620	738.978	-0.0465994	0.0948291	0.544666	0.817218
AT5G20630	8.74803	-0.912399	1.12401	0.00023436	0.00780943
AT5G20635	3.50361	0.0776802	0.312964	0.210749	0.551623
AT5G20640	39.5744	0.0174481	0.186729	0.832502	0.948597
AT5G20650	568.413	0.0479251	0.105556	0.555027	0.82271
AT5G20660	546.26	-0.0843365	0.102288	0.293167	0.635795
AT5G20670	54.877	0.115727	0.227189	0.212639	0.554179
AT5G20680	120.402	-0.0893888	0.141355	0.318163	0.659119
AT5G20690	0.259661	0.00980402	0.315062	0.684956	NA
AT5G20700	1886.98	-0.0114976	0.106521	0.887629	0.96599
AT5G20710	0.207182	-0.00158241	0.313534	0.947621	NA
AT5G20720	3071.22	0.120171	0.102328	0.135453	0.447146
AT5G20730	410.918	0.00314593	0.113715	0.969906	0.991744
AT5G20740	40.5027	-0.274356	0.346272	0.0293616	0.199867
AT5G20790	2.07724	0.0129254	0.290327	0.776015	0.927845
AT5G20810	5.69858	0.0428234	0.270671	0.50208	0.794498
AT5G20820	0.644619	0.0230619	0.321427	0.361537	NA
AT5G20830	72.1319	0.14174	0.215307	0.149484	0.471027
AT5G20840	373.371	-0.0161713	0.105088	0.841573	0.951043
AT5G20850	8.72236	0.00458118	0.232587	0.948833	0.986566
AT5G20852	0	0	0.329994	NA	NA
AT5G20854	0	0	0.329994	NA	NA
AT5G20856	0	0	0.329994	NA	NA
AT5G20858	0	0	0.329994	NA	NA
AT5G20860	0	0	0.329994	NA	NA
AT5G20870	3.46813	-0.0794402	0.319547	0.188905	0.525497
AT5G20885	54.5956	-0.0513811	0.172527	0.553984	0.822496
AT5G20890	851.257	0.0104921	0.0932793	0.890446	0.966635
AT5G20900	567.333	-0.023556	0.0986549	0.764189	0.922797
AT5G20910	101.597	0.0571496	0.152314	0.51686	0.802883
AT5G20920	498.801	0.081174	0.104369	0.316308	0.657039
AT5G20930	85.2095	0.112244	0.173534	0.22964	0.574076
AT5G20935	156.636	0.0451612	0.141957	0.605544	0.849597
AT5G20940	58.2253	0.0437863	0.165983	0.613529	0.853647
AT5G20950	644.59	-0.1034	0.125762	0.238004	0.583477
AT5G20960	49.4223	0.732282	0.595806	0.00126435	0.0249498
AT5G20970	15.2898	-0.275855	0.450316	0.0209748	0.162527
AT5G20980	107.055	0.0537153	0.152031	0.54141	0.815927
AT5G20990	453.681	0.14865	0.105098	0.0694173	0.321278
AT5G20995	0	0	0.329994	NA	NA
AT5G21010	130.986	-0.0297609	0.142161	0.732091	0.90955
AT5G21020	3306.23	0.474564	0.140913	1.09081e-05	0.000798747
AT5G21030	0.394025	0	0.313494	1	NA
AT5G21040	216.033	0.0859681	0.126643	0.3246	0.665261
AT5G21050	0.708703	-0.0161846	0.308181	0.618841	NA
AT5G21060	172.839	-0.0722433	0.136081	0.412577	0.736875
AT5G21070	178.237	-0.0481885	0.131827	0.579175	0.837021
AT5G21080	0.322325	0.00409696	0.313766	0.865006	NA
AT5G21090	1229.39	0.148239	0.0959071	0.0564849	0.28823
AT5G21100	180.828	-0.177865	0.162974	0.0712521	0.325436
AT5G21105	212.812	-0.0226524	0.131132	0.792918	0.934256
AT5G21120	0	0	0.329994	NA	NA
AT5G21125	0	0	0.329994	NA	NA
AT5G21130	0	0	0.329994	NA	NA
AT5G21140	13.2015	-0.195047	0.387177	0.0470818	0.260404
AT5G21150	0.340366	-0.0124057	0.315444	0.615967	NA
AT5G21160	594.053	0.315282	0.164646	0.0034784	0.0502237
AT5G21170	1083.01	0.126106	0.130126	0.158214	0.484375
AT5G21222	459.688	0.225913	0.124278	0.0125748	0.118213
AT5G21274	446.392	0.0707195	0.114501	0.400735	0.728169
AT5G21280	11.3692	0.0766746	0.264242	0.317933	0.658842
AT5G21326	460.53	0.0939733	0.0997968	0.235807	0.580699
AT5G21378	0	0	0.329994	NA	NA
AT5G21430	743.47	0.0419876	0.0970668	0.589893	0.842129
AT5G21482	68.8911	0.00252555	0.163775	0.976354	0.993391
AT5G21900	14.1821	-0.0703352	0.250425	0.368146	0.70246
AT5G21910	462.401	-0.138435	0.130391	0.123507	0.426438
AT5G21920	806.37	-0.0931803	0.105697	0.253494	0.598156
AT5G21930	1026.39	-0.0440983	0.102012	0.581003	0.837627
AT5G21940	1133.38	0.401101	0.180499	0.000748417	0.0173584
AT5G21950	17.5357	0.0201009	0.212957	0.795597	0.934861
AT5G21960	0.24323	0	0.313494	1	NA
AT5G21970	92.0857	0.186935	0.217953	0.0773173	0.340034
AT5G21990	381.154	-0.0237567	0.106973	0.770796	0.925651
AT5G22000	605.694	-0.00923719	0.103252	0.90837	0.973362
AT5G22010	193.041	-0.0350345	0.12776	0.684219	0.889861
AT5G22020	111.873	0.0354137	0.152809	0.683866	0.889629
AT5G22030	182.603	0.0462971	0.130399	0.593296	0.843809
AT5G22040	117.49	0.0223387	0.147877	0.796618	0.935148
AT5G22050	233.139	0.0232932	0.131316	0.787259	0.932064
AT5G22060	212.805	0.175466	0.213069	0.0909143	0.370426
AT5G22070	274.113	-0.0460194	0.130974	0.595749	0.84555
AT5G22080	467.488	0.0210559	0.104514	0.794209	0.934363
AT5G22090	403.36	0.0454484	0.110653	0.583031	0.838664
AT5G22100	44.6564	0.110963	0.224358	0.22803	0.572674
AT5G22110	11.8647	-0.000623702	0.233773	0.992987	0.998208
AT5G22120	210.216	-0.13831	0.135981	0.129121	0.435639
AT5G22130	56.8009	0.182408	0.24453	0.0854123	0.35937
AT5G22140	4.59883	-0.086834	0.332545	0.145321	0.46439
AT5G22145	3.34437	-0.0176682	0.282801	0.729496	0.908735
AT5G22150	0	0	0.329994	NA	NA
AT5G22160	0	0	0.329994	NA	NA
AT5G22170	0	0	0.329994	NA	NA
AT5G22180	0	0	0.329994	NA	NA
AT5G22190	0	0	0.329994	NA	NA
AT5G22200	0.0985063	0	0.313494	1	NA
AT5G22210	149.942	0.0194446	0.141475	0.822519	0.944503
AT5G22220	30.2131	0.172544	0.265355	0.0960282	0.380604
AT5G22240	0.193969	-0.00706487	0.314078	0.771698	NA
AT5G22250	28.971	0.132212	0.262373	0.158352	0.48451
AT5G22260	0	0	0.329994	NA	NA
AT5G22270	137.733	-0.000118666	0.138727	0.998905	0.999734
AT5G22280	184.557	0.0237892	0.128444	0.782185	0.93011
AT5G22290	146.072	0.103996	0.14917	0.254245	0.599182
AT5G22300	134.883	0.186717	0.204219	0.0746488	0.334003
AT5G22310	38.8624	-0.0136102	0.190917	0.867583	0.959197
AT5G22315	0.295291	0	0.313494	1	NA
AT5G22320	121.616	0.135316	0.174471	0.158924	0.485533
AT5G22330	155.284	0.196056	0.160609	0.0487637	0.266544
AT5G22340	523.256	-0.0241019	0.106098	0.766777	0.923928
AT5G22350	258.548	0.0584747	0.141532	0.50635	0.796986
AT5G22355	0	0	0.329994	NA	NA
AT5G22360	273.448	0.12595	0.134589	0.163118	0.49167
AT5G22370	84.3213	0.0177239	0.154989	0.83712	0.949791
AT5G22380	0.108752	-0.00158246	0.313534	0.947619	NA
AT5G22390	65.1993	-0.00601365	0.160816	0.943944	0.984578
AT5G22400	67.549	-0.0079482	0.164221	0.925686	0.97924
AT5G22410	0	0	0.329994	NA	NA
AT5G22420	0	0	0.329994	NA	NA
AT5G22430	0	0	0.329994	NA	NA
AT5G22440	339.427	0.131353	0.140429	0.151903	0.474409
AT5G22450	353.108	-0.0147726	0.11831	0.861109	0.957834
AT5G22460	19.4095	-0.527634	0.571167	0.00390558	0.0542889
AT5G22470	0	0	0.329994	NA	NA
AT5G22480	106.506	0.058224	0.15001	0.509302	0.799
AT5G22490	0	0	0.329994	NA	NA
AT5G22500	240.35	-0.258144	0.363778	0.0330873	0.214816
AT5G22505	65.0697	-1.23681	0.480084	2.72928e-05	0.0016173
AT5G22510	1195	0.213886	0.0976271	0.00662033	0.0779019
AT5G22520	0	0	0.329994	NA	NA
AT5G22530	0.435007	-0.0145813	0.316306	0.557569	NA
AT5G22540	0.302595	-0.011159	0.315029	0.650814	NA
AT5G22545	0	0	0.329994	NA	NA
AT5G22550	0	0	0.329994	NA	NA
AT5G22555	0	0	0.329994	NA	NA
AT5G22560	0	0	0.329994	NA	NA
AT5G22570	0.0969844	-0.00158246	0.313534	0.947619	NA
AT5G22580	179.735	-0.530966	0.530042	0.00394657	0.0547103
AT5G22590	0	0	0.329994	NA	NA
AT5G22600	0	0	0.329994	NA	NA
AT5G22608	40.1145	-0.0934723	0.19458	0.302836	0.643826
AT5G22610	0	0	0.329994	NA	NA
AT5G22620	576.173	-0.129682	0.107577	0.11675	0.417034
AT5G22630	136.699	-0.190023	0.189649	0.0666429	0.314227
AT5G22640	1227.78	0.0227205	0.106376	0.780016	0.929482
AT5G22650	678.756	1.02148	0.142391	2.0907e-14	3.06184e-11
AT5G22660	10.4446	0.115328	0.291895	0.170226	0.500382
AT5G22670	0	0	0.329994	NA	NA
AT5G22680	0.161155	0.00980397	0.315062	0.684958	NA
AT5G22690	54.4289	-0.072227	0.183747	0.413429	0.737154
AT5G22700	245.348	-0.0616509	0.116187	0.465436	0.771324
AT5G22720	0	0	0.329994	NA	NA
AT5G22730	99.2439	-0.0410119	0.152014	0.638366	0.867013
AT5G22740	76.0356	-0.508165	0.332317	0.00241541	0.039087
AT5G22750	29.2235	-0.0226546	0.185932	0.784671	0.93104
AT5G22760	314.811	-0.0555217	0.123541	0.518126	0.803163
AT5G22765	6.96843	-0.0686145	0.269918	0.344557	0.681492
AT5G22770	267.251	0.0568236	0.120646	0.505754	0.79661
AT5G22780	244.887	-0.00101336	0.138555	0.990651	0.997462
AT5G22785	1.76377	-0.0465035	0.308226	0.325926	0.666646
AT5G22788	3.55876	0.0157697	0.270685	0.782894	0.930191
AT5G22790	49.6288	0.0153988	0.17517	0.854713	0.955982
AT5G22791	0.217503	-0.00798515	0.314236	0.743717	NA
AT5G22794	5.42264	-0.23444	0.532765	0.00916094	0.0963088
AT5G22796	1.21996	-0.0129755	0.300307	0.733343	NA
AT5G22799	2.22217	-0.0495689	0.304741	0.329963	0.669994
AT5G22800	1267.56	0.200428	0.108178	0.0165789	0.140297
AT5G22810	2.37435	0.013825	0.285282	0.777218	0.928106
AT5G22820	66.4225	0.195144	0.218574	0.0684385	0.318908
AT5G22830	488.926	0.0114946	0.107682	0.888157	0.966195
AT5G22840	168.207	0.0267323	0.125671	0.75523	0.919202
AT5G22850	295.119	-0.140789	0.132365	0.119528	0.42007
AT5G22860	96.3839	-0.176364	0.244421	0.0925966	0.373796
AT5G22870	0.378937	-0.00675919	0.313705	0.783862	NA
AT5G22875	147.862	-0.0267378	0.136044	0.757733	0.92064
AT5G22880	295.876	-0.331292	0.155396	0.00172026	0.0311027
AT5G22890	0.868438	0.0332424	0.318907	0.314618	NA
AT5G22900	0	0	0.329994	NA	NA
AT5G22910	0	0	0.329994	NA	NA
AT5G22920	1205.47	0.328482	0.318623	0.0162886	0.139094
AT5G22930	5.1214	0.0477941	0.274593	0.454365	0.76459
AT5G22940	8	-0.12946	0.34293	0.100403	0.388408
AT5G22950	172.962	0.0958159	0.151489	0.291462	0.633887
AT5G22960	0	0	0.329994	NA	NA
AT5G22970	0	0	0.329994	NA	NA
AT5G22980	0	0	0.329994	NA	NA
AT5G22990	0	0	0.329994	NA	NA
AT5G23000	0.977086	0.0409941	0.329489	0.198426	NA
AT5G23010	556.868	-0.169689	0.173584	0.0880655	0.363887
AT5G23020	3.50009	0.164459	0.487777	0.0115913	0.112633
AT5G23030	0	0	0.329994	NA	NA
AT5G23035	0	0	0.329994	NA	NA
AT5G23040	1551.36	0.0232026	0.0814194	0.740148	0.912641
AT5G23050	192.762	0.054891	0.134599	0.529801	0.809606
AT5G23060	4671.26	0.0873055	0.0794651	0.204213	0.544928
AT5G23065	0.942375	-0.0323463	0.321632	0.293206	NA
AT5G23070	57.3528	0.0264307	0.187252	0.750041	0.91783
AT5G23080	306.806	-0.0873759	0.123213	0.313072	0.653656
AT5G23090	98.3023	-0.0107209	0.145638	0.901379	0.970341
AT5G23100	40.6021	-0.0779882	0.210636	0.368612	0.702514
AT5G23110	191.996	-0.0234509	0.132301	0.786047	0.931428
AT5G23115	5.79346	0.0339524	0.259067	0.606083	0.849942
AT5G23120	2724.27	-0.0315372	0.0764144	0.637423	0.866473
AT5G23130	40.8765	-0.158426	0.237013	0.117936	0.418636
AT5G23140	283.274	0.0581378	0.114293	0.488495	0.786773
AT5G23150	277.196	0.00436005	0.122966	0.959191	0.98996
AT5G23155	7.81646	-0.00911711	0.244704	0.892578	0.967361
AT5G23160	0.0984304	0	0.313494	1	NA
AT5G23170	11.2277	-0.198059	0.386762	0.0464557	0.258636
AT5G23180	0	0	0.329994	NA	NA
AT5G23190	0	0	0.329994	NA	NA
AT5G23200	102.569	-0.069312	0.157816	0.436133	0.753379
AT5G23210	310.726	0.114559	0.120358	0.185894	0.521965
AT5G23212	0	0	0.329994	NA	NA
AT5G23220	0	0	0.329994	NA	NA
AT5G23230	50.9379	0.225373	0.281274	0.0502944	0.270854
AT5G23240	95.4327	-0.0658974	0.181199	0.452415	0.762756
AT5G23250	183.779	0.0905151	0.138814	0.310877	0.651681
AT5G23260	0.788051	0	0.312207	1	NA
AT5G23270	0.911179	-0.0200401	0.302958	0.599384	NA
AT5G23280	196.993	-0.169713	0.155441	0.0792155	0.344539
AT5G23290	130.608	0.0587393	0.146493	0.505415	0.796383
AT5G23300	58.2187	0.156966	0.217734	0.120136	0.420716
AT5G23310	181.088	0.05226	0.146596	0.551987	0.821563
AT5G23320	18.5611	0.00147052	0.207126	0.984981	0.996504
AT5G23330	155.667	0.182947	0.176856	0.0706217	0.323825
AT5G23340	185.915	0.0949005	0.140134	0.290081	0.632277
AT5G23350	7.9354	-0.0152735	0.242068	0.824608	0.945077
AT5G23360	24.1188	0.257725	0.336691	0.0347711	0.220647
AT5G23370	7.38711	0.21972	0.454792	0.0235845	0.17501
AT5G23380	120.511	0.0565332	0.141003	0.520028	0.804204
AT5G23390	261.697	-0.0219403	0.1236	0.797252	0.935386
AT5G23395	78.97	0.0376599	0.155852	0.664913	0.880381
AT5G23400	9.40534	-0.636961	0.99094	0.000521641	0.0135211
AT5G23405	85.0028	0.175184	0.192014	0.0863507	0.361286
AT5G23410	125.89	-0.0302985	0.146	0.727487	0.907674
AT5G23411	21.5659	0.168431	0.27979	0.0983045	0.384489
AT5G23420	89.1713	-0.0691411	0.172325	0.435212	0.75284
AT5G23430	81.8009	-0.0671173	0.158741	0.449882	0.761617
AT5G23440	385.665	0.0320915	0.115352	0.702125	0.896805
AT5G23450	712.954	-0.153391	0.111994	0.0699355	0.322136
AT5G23460	45.3964	0.0178767	0.177646	0.831196	0.948208
AT5G23470	0	0	0.329994	NA	NA
AT5G23480	6.25119	0.144219	0.360966	0.076636	0.338198
AT5G23490	93.8138	-0.00661435	0.165465	0.93802	0.982087
AT5G23510	89.7675	0.0845918	0.173811	0.348687	0.68511
AT5G23520	132.235	0.128293	0.156381	0.171242	0.501997
AT5G23530	3.30808	0.0846895	0.345724	0.111148	0.407931
AT5G23535	76.489	0.516522	0.322373	0.00200344	0.0346054
AT5G23540	582.34	0.164907	0.113194	0.053072	0.279726
AT5G23550	85.8837	-0.0744587	0.154819	0.404818	0.731048
AT5G23570	237.951	-0.137826	0.132675	0.12732	0.43298
AT5G23575	536.557	-0.108763	0.107901	0.187739	0.524058
AT5G23580	57.2082	0.121588	0.20246	0.200562	0.540666
AT5G23590	204.875	0.0252567	0.124329	0.767805	0.924381
AT5G23600	7.26512	0.00619971	0.245915	0.92619	0.97924
AT5G23610	303.006	0.0130922	0.110298	0.873923	0.961217
AT5G23630	365.988	-0.0549756	0.118985	0.517821	0.803163
AT5G23650	0.0969844	-0.00158246	0.313534	0.947619	NA
AT5G23660	330.344	0.122149	0.136514	0.177146	0.509829
AT5G23665	0	0	0.329994	NA	NA
AT5G23670	574.689	-0.0743633	0.101083	0.350734	0.686829
AT5G23680	90.3728	0.103202	0.165336	0.262947	0.607938
AT5G23690	75.1488	0.454367	0.337006	0.00446958	0.0599345
AT5G23700	65.4569	0.0834117	0.198082	0.348086	0.684694
AT5G23710	60.1038	0.0726716	0.193263	0.406921	0.732828
AT5G23720	96.0804	-0.125234	0.17255	0.186652	0.523181
AT5G23730	39.0688	0.0575071	0.205513	0.492785	0.788969
AT5G23740	849.793	0.0700494	0.0990555	0.374255	0.706651
AT5G23750	143.391	0.0705628	0.150089	0.427865	0.747297
AT5G23760	72.0701	0.211293	0.229387	0.0555177	0.285891
AT5G23770	35.319	-0.122473	0.237638	0.19054	0.52676
AT5G23780	1.04008	-0.0319118	0.314305	0.366797	NA
AT5G23790	0.374538	-0.00158233	0.313534	0.947623	NA
AT5G23800	21.0405	-0.202694	0.330324	0.0596564	0.297383
AT5G23810	33.2019	-0.0494797	0.196394	0.555751	0.823073
AT5G23820	35.1137	-1.75138	0.587366	4.2346e-06	0.000403732
AT5G23830	0	0	0.329994	NA	NA
AT5G23840	0	0	0.329994	NA	NA
AT5G23850	24.6705	-0.193966	0.310119	0.0690339	0.320589
AT5G23860	257.971	-0.616206	0.189272	1.43865e-05	0.000986508
AT5G23870	82.6977	0.201085	0.238003	0.0656507	0.312161
AT5G23880	110.161	0.21168	0.233348	0.0558492	0.286699
AT5G23890	566.226	-0.138514	0.10118	0.0838424	0.355758
AT5G23900	1233.63	0.134466	0.0961508	0.0839205	0.355829
AT5G23903	0	0	0.329994	NA	NA
AT5G23908	0	0	0.329994	NA	NA
AT5G23910	0.700793	-0.0209804	0.313776	0.483602	NA
AT5G23920	213.107	0.165775	0.157487	0.0866964	0.361655
AT5G23930	2.68067	0.0320081	0.287318	0.542724	0.81641
AT5G23940	16.7149	0.0923456	0.259498	0.264099	0.609115
AT5G23950	3.73017	0.0395639	0.296172	0.435136	0.75284
AT5G23960	0	0	0.329994	NA	NA
AT5G23970	0	0	0.329994	NA	NA
AT5G23980	762.821	0.0873674	0.111525	0.295561	0.638353
AT5G23990	1.57382	0.0114664	0.299501	0.765164	0.92329
AT5G24000	104.741	0.0315761	0.142995	0.716625	0.902405
AT5G24010	45.2391	0.0835123	0.185736	0.351849	0.687961
AT5G24020	184.179	0.00583895	0.129977	0.945896	0.985252
AT5G24030	27.8707	-0.0396833	0.217105	0.615304	0.854289
AT5G24040	0.0723616	0	0.313494	1	NA
AT5G24050	0	0	0.329994	NA	NA
AT5G24060	385.017	-0.0535178	0.113348	0.522173	0.805142
AT5G24070	0	0	0.329994	NA	NA
AT5G24080	0	0	0.329994	NA	NA
AT5G24090	5.36314	0.0532045	0.27658	0.413154	0.73708
AT5G24100	0	0	0.329994	NA	NA
AT5G24105	1.90957	-0.0858832	0.357434	0.0834735	0.354706
AT5G24110	0.0723616	0	0.313494	1	NA
AT5G24120	220.584	-0.126657	0.156234	0.176091	0.508161
AT5G24130	0	0	0.329994	NA	NA
AT5G24140	0	0	0.329994	NA	NA
AT5G24150	123.324	-0.058176	0.222937	0.472836	0.774827
AT5G24155	65.623	-0.309367	0.346235	0.0209122	0.162314
AT5G24160	322.464	0.98669	0.283439	4.68089e-06	0.000426543
AT5G24165	878.201	0.148267	0.101376	0.0647186	0.309819
AT5G24170	54.4384	-0.0637363	0.171746	0.469283	0.77347
AT5G24180	0.0984304	0	0.313494	1	NA
AT5G24190	0.0985063	0	0.313494	1	NA
AT5G24200	2.74538	0.0891533	0.345392	0.112016	0.409102
AT5G24205	7.48128	-0.00369903	0.25148	0.954418	0.988182
AT5G24206	2.24519	-0.0326818	0.299461	0.474743	0.776554
AT5G24210	565.476	-0.118145	0.110878	0.158279	0.484427
AT5G24215	32.3162	-0.0317938	0.196076	0.698219	0.895705
AT5G24220	0	0	0.329994	NA	NA
AT5G24230	0.554909	0.0213126	0.320413	0.393762	NA
AT5G24240	0	0	0.329994	NA	NA
AT5G24260	199.12	0.0745991	0.136469	0.398262	0.72612
AT5G24270	27.6113	0.0612523	0.210798	0.464187	0.770395
AT5G24275	0	0	0.329994	NA	NA
AT5G24280	15.5202	0.55342	0.564508	0.00341819	0.0495989
AT5G24290	3.34386	0.0359604	0.280828	0.529711	0.809606
AT5G24300	1316.08	-0.248441	0.0963933	0.00149996	0.0282404
AT5G24310	54.9593	0.119161	0.203309	0.207712	0.54852
AT5G24313	0	0	0.329994	NA	NA
AT5G24314	914.653	-0.0691899	0.0979738	0.377346	0.709315
AT5G24316	61.1279	-0.0752583	0.179286	0.397566	0.725772
AT5G24318	59.6047	0.0341258	0.170811	0.690115	0.891687
AT5G24320	201.739	0.105482	0.134025	0.23761	0.582881
AT5G24330	1.91131	-0.0631435	0.319063	0.218258	0.561614
AT5G24340	114.837	0.0828367	0.151673	0.356817	0.692863
AT5G24350	222.898	-0.167096	0.154537	0.0828645	0.353554
AT5G24352	18.3019	-0.0629848	0.226283	0.439034	0.755291
AT5G24355	0.519246	0.0199428	0.316316	0.466854	NA
AT5G24360	171.381	0.052631	0.130479	0.544585	0.817218
AT5G24370	0.207182	-0.00158241	0.313534	0.947621	NA
AT5G24380	239.976	-0.0131458	0.124521	0.877758	0.962903
AT5G24390	9.63352	0.0228306	0.235667	0.750568	0.91817
AT5G24400	187.928	0.0143695	0.129763	0.867415	0.959197
AT5G24410	0.0985063	0	0.313494	1	NA
AT5G24420	147.143	-0.114902	0.250806	0.20369	0.544099
AT5G24430	142.258	0.0213401	0.133412	0.805	0.937992
AT5G24440	0.138727	0.00980397	0.315062	0.684958	NA
AT5G24450	444.555	0.116132	0.103281	0.150922	0.472781
AT5G24460	277.876	0.108903	0.131332	0.220923	0.564822
AT5G24470	132.381	-0.425137	0.268512	0.00332455	0.0487925
AT5G24480	0	0	0.329994	NA	NA
AT5G24490	7197.53	-0.0988341	0.0841153	0.166826	0.496566
AT5G24500	540.936	-0.0198956	0.111574	0.810294	0.939436
AT5G24510	1.50247	0.0385481	0.315047	0.319185	0.66018
AT5G24520	417.42	0.151442	0.115738	0.0780639	0.341699
AT5G24530	121.741	-0.197902	0.179649	0.0547421	0.283428
AT5G24540	0	0	0.329994	NA	NA
AT5G24550	0	0	0.329994	NA	NA
AT5G24560	0	0	0.329994	NA	NA
AT5G24570	103.576	0.0490057	0.146018	0.576296	0.835038
AT5G24575	0.0984304	0	0.313494	1	NA
AT5G24580	35.0851	-0.329192	0.388221	0.017436	0.145319
AT5G24590	135.069	0.0756476	0.159403	0.398099	0.726023
AT5G24600	0.181113	-0.00158241	0.313534	0.947621	NA
AT5G24610	400.628	-0.0258604	0.105026	0.749259	0.917241
AT5G24620	750.191	-0.113697	0.112215	0.176545	0.50858
AT5G24630	49.6254	0.0568917	0.17807	0.512764	0.800712
AT5G24640	7.06492	0.034219	0.307994	0.402786	0.729405
AT5G24650	524.991	0.197333	0.122093	0.0267552	0.188899
AT5G24655	2.26906	0.0155916	0.294298	0.718445	0.903365
AT5G24660	4.19812	-0.0578502	0.305108	0.292999	0.635738
AT5G24670	578.448	-0.0540572	0.10146	0.497784	0.791486
AT5G24680	97.4183	0.0133763	0.141704	0.877237	0.962847
AT5G24690	1806.37	-0.101453	0.0827835	0.151427	0.473639
AT5G24710	457.341	0.0268122	0.122453	0.753194	0.918663
AT5G24735	747.54	-0.0209129	0.102878	0.794134	0.934363
AT5G24740	233.091	0.10098	0.145218	0.265165	0.610367
AT5G24750	56.3285	-0.0105482	0.171964	0.900503	0.969899
AT5G24760	38.6824	-0.304711	0.344393	0.0218727	0.166836
AT5G24770	85.1252	-0.260385	0.507855	0.0135814	0.124659
AT5G24780	4.39982	-0.146234	0.405603	0.040255	0.239429
AT5G24790	0	0	0.329994	NA	NA
AT5G24800	484.011	-0.132812	0.111065	0.113893	0.412916
AT5G24810	209.677	0.211503	0.14536	0.0288522	0.197744
AT5G24820	0	0	0.329994	NA	NA
AT5G24825	0	0	0.329994	NA	NA
AT5G24830	97.2681	-0.0956913	0.165372	0.295365	0.638343
AT5G24840	68.498	-0.00389229	0.168725	0.96333	0.99095
AT5G24850	22.3869	0.169779	0.296853	0.0924697	0.37351
AT5G24860	0.289447	0	0.313494	1	NA
AT5G24870	107.175	0.727371	0.324349	0.000224524	0.00758389
AT5G24879	0	0	0.329994	NA	NA
AT5G24880	0	0	0.329994	NA	NA
AT5G24890	483.424	0.083978	0.115836	0.321659	0.662725
AT5G24900	0	0	0.329994	NA	NA
AT5G24910	0.896959	0.0158007	0.31087	0.599517	NA
AT5G24920	14.6005	-0.151737	0.313248	0.103976	0.395148
AT5G24930	3375.06	-0.206423	0.084865	0.00402665	0.0555574
AT5G24940	68.3565	-0.170786	0.223849	0.0989263	0.385826
AT5G24950	0	0	0.329994	NA	NA
AT5G24960	0.289447	0	0.313494	1	NA
AT5G24970	44.6091	0.146097	0.213381	0.140346	0.455749
AT5G24980	75.5341	0.142873	0.19918	0.146019	0.465343
AT5G24990	10.402	-0.0525955	0.25156	0.471225	0.774241
AT5G25000	0.108752	-0.00158246	0.313534	0.947619	NA
AT5G25010	5.22459	0.0148225	0.266305	0.802262	0.936932
AT5G25020	0.492532	0	0.313494	1	NA
AT5G25030	0	0	0.329994	NA	NA
AT5G25040	164.553	0.0158297	0.144449	0.854981	0.955982
AT5G25050	88.141	0.0533637	0.161738	0.542722	0.81641
AT5G25060	489.043	-0.0978293	0.103031	0.224938	0.570446
AT5G25070	235.497	0.0426951	0.120081	0.615653	0.854289
AT5G25080	111.445	-0.0452304	0.145158	0.605279	0.849478
AT5G25090	5.91597	-0.0183472	0.252334	0.779548	0.929131
AT5G25100	591.029	-0.0472178	0.0976276	0.545731	0.817242
AT5G25110	13.9439	0.0957754	0.286625	0.219746	0.563112
AT5G25120	179.116	0.195552	0.188889	0.060347	0.29937
AT5G25130	130.496	0.270173	0.221121	0.0212216	0.164068
AT5G25140	75.369	0.539289	0.385104	0.00260579	0.0408459
AT5G25150	155.167	-0.0240326	0.132685	0.780966	0.929729
AT5G25160	0.644619	0.0230619	0.321427	0.361537	NA
AT5G25170	55.2951	-0.0634476	0.181925	0.467611	0.772541
AT5G25180	1.6977	0.0874241	0.364691	0.0698359	0.321999
AT5G25190	373.797	-0.0976631	0.151632	0.283029	0.626367
AT5G25195	0	0	0.329994	NA	NA
AT5G25200	0	0	0.329994	NA	NA
AT5G25210	186.919	0.0258998	0.130997	0.764155	0.922797
AT5G25220	339.518	0.0358418	0.122089	0.674426	0.885564
AT5G25230	2.5394	-0.0810868	0.33309	0.147407	0.467485
AT5G25240	17.5515	0.194885	0.318718	0.0667284	0.314302
AT5G25250	8.80906	0.664478	1.13186	0.000338235	0.0100457
AT5G25260	2.80438	0.0560103	0.309571	0.280073	0.623194
AT5G25265	885.757	0.0419439	0.100333	0.596593	0.846033
AT5G25270	691.372	0.101443	0.109348	0.221581	0.565691
AT5G25280	1728.62	-0.0656105	0.0849274	0.361848	0.696542
AT5G25290	0	0	0.329994	NA	NA
AT5G25300	0	0	0.329994	NA	NA
AT5G25310	0	0	0.329994	NA	NA
AT5G25320	0	0	0.329994	NA	NA
AT5G25330	0	0	0.329994	NA	NA
AT5G25340	233.184	-0.155291	0.163657	0.108952	0.404037
AT5G25350	953.024	-0.0930841	0.0993007	0.238988	0.584274
AT5G25360	190.028	-0.131352	0.136218	0.148341	0.469307
AT5G25370	2.164	-0.0258065	0.291707	0.590317	0.842318
AT5G25380	0.576101	-0.0086024	0.311167	0.754539	NA
AT5G25390	0	0	0.329994	NA	NA
AT5G25400	0	0	0.329994	NA	NA
AT5G25410	0	0	0.329994	NA	NA
AT5G25415	1.46731	0.00447171	0.298343	0.906995	0.972753
AT5G25420	0	0	0.329994	NA	NA
AT5G25425	0	0	0.329994	NA	NA
AT5G25430	0	0	0.329994	NA	NA
AT5G25440	41.1079	0.0847706	0.209532	0.336067	0.674385
AT5G25450	15.5799	0.233634	0.414447	0.0319247	0.209942
AT5G25460	4341.93	-0.88427	0.173563	1.03996e-08	3.61394e-06
AT5G25470	47.5306	-0.218228	0.280471	0.054774	0.283522
AT5G25475	32.8901	-0.51106	0.498288	0.00446132	0.059902
AT5G25480	28.6548	-0.0255589	0.200036	0.751568	0.918194
AT5G25490	5.19608	-0.0941357	0.337516	0.129164	0.43571
AT5G25500	22.4749	0.0257011	0.210167	0.744055	0.915241
AT5G25510	278.589	-0.0250547	0.117437	0.766356	0.923796
AT5G25520	423.689	-0.0325761	0.106982	0.689677	0.891636
AT5G25530	45.8642	0.11834	0.210202	0.20931	0.55019
AT5G25540	284.171	-0.0503994	0.110822	0.543133	0.816651
AT5G25550	0.169864	0.00980397	0.315062	0.684958	NA
AT5G25560	1088.79	-0.308384	0.123762	0.00083364	0.0187398
AT5G25570	23.2338	-0.040781	0.201576	0.619249	0.856422
AT5G25580	13.673	-0.294763	0.43028	0.0206697	0.161076
AT5G25585	0	0	0.329994	NA	NA
AT5G25590	66.013	-0.418577	0.304759	0.00527927	0.0669393
AT5G25600	0	0	0.329994	NA	NA
AT5G25610	1654.48	-0.0398702	0.112048	0.631526	0.86396
AT5G25620	23.7731	-0.366819	0.433569	0.0124648	0.11761
AT5G25625	0	0	0.329994	NA	NA
AT5G25630	1036.85	0.0877423	0.0912694	0.24399	0.588828
AT5G25640	30.6205	-0.000552153	0.191615	0.994576	0.998519
AT5G25750	0.169346	-0.00158241	0.313534	0.947621	NA
AT5G25754	185.465	0.0762607	0.142127	0.391059	0.71935
AT5G25755	2.85862	-0.199434	0.547892	0.00664036	0.0779767
AT5G25756	1.94764	0.116468	0.403592	0.0345891	0.220219
AT5G25757	112.337	0.0204721	0.160234	0.811636	0.939966
AT5G25760	162.258	-0.112934	0.14047	0.213114	0.554582
AT5G25770	121.388	0.179536	0.186183	0.0784854	0.342526
AT5G25780	220.883	-0.0266091	0.124418	0.755836	0.919316
AT5G25790	19.8002	-0.0543557	0.219432	0.502034	0.794498
AT5G25800	60.512	0.0442604	0.168438	0.609058	0.851091
AT5G25810	0.0985063	0	0.313494	1	NA
AT5G25820	2.84106	0.0761543	0.333727	0.148024	0.468726
AT5G25830	25.3042	-1.90623	0.661564	3.94515e-06	0.000387021
AT5G25840	357.646	-0.27641	0.154582	0.00705902	0.0804956
AT5G25850	0	0	0.329994	NA	NA
AT5G25860	0	0	0.329994	NA	NA
AT5G25870	0	0	0.329994	NA	NA
AT5G25880	0	0	0.329994	NA	NA
AT5G25890	36.6569	-0.102274	0.224024	0.257041	0.601953
AT5G25900	257.505	0.0710588	0.13018	0.416143	0.738845
AT5G25910	2.21232	0.0229335	0.295851	0.604639	0.84928
AT5G25920	0	0	0.329994	NA	NA
AT5G25930	26.4357	0.0459527	0.222292	0.56018	0.826036
AT5G25940	143.467	0.170056	0.159447	0.0808611	0.348151
AT5G25950	0	0	0.329994	NA	NA
AT5G25960	0	0	0.329994	NA	NA
AT5G25970	0	0	0.329994	NA	NA
AT5G25980	531.13	-1.15208	0.728746	0.000194513	0.00681727
AT5G25990	28.0329	0.135719	0.244948	0.157881	0.483913
AT5G25995	45.6072	0.0147694	0.172368	0.861141	0.957834
AT5G26000	6124.85	-0.33701	0.253516	0.00996822	0.101407
AT5G26010	1.55917	0.0204133	0.298546	0.623405	0.858521
AT5G26030	136.859	0.07123	0.150609	0.423816	0.744735
AT5G26038	0	0	0.329994	NA	NA
AT5G26040	175.952	-0.0117043	0.134073	0.892202	0.967219
AT5G26050	0	0	0.329994	NA	NA
AT5G26060	0	0	0.329994	NA	NA
AT5G26070	0	0	0.329994	NA	NA
AT5G26080	0	0	0.329994	NA	NA
AT5G26090	0	0	0.329994	NA	NA
AT5G26100	0	0	0.329994	NA	NA
AT5G26110	85.5963	0.0884237	0.168307	0.329826	0.669994
AT5G26120	0	0	0.329994	NA	NA
AT5G26130	0	0	0.329994	NA	NA
AT5G26140	0.138727	0.00980397	0.315062	0.684958	NA
AT5G26146	0	0	0.329994	NA	NA
AT5G26147	0	0	0.329994	NA	NA
AT5G26150	0	0	0.329994	NA	NA
AT5G26160	88.7197	0.119013	0.172283	0.20616	0.546675
AT5G26170	26.1978	0.0745486	0.234473	0.366229	0.700515
AT5G26180	109.592	0.257765	0.239041	0.0290629	0.198559
AT5G26190	0.169346	-0.00158241	0.313534	0.947621	NA
AT5G26200	180.864	-0.00996381	0.132589	0.908045	0.973269
AT5G26210	378.754	-0.28874	0.162875	0.00634972	0.075603
AT5G26220	0	0	0.329994	NA	NA
AT5G26230	21.0665	-1.30499	0.87555	0.000122526	0.00488747
AT5G26240	366.221	-0.098442	0.11811	0.250303	0.595011
AT5G26250	0	0	0.329994	NA	NA
AT5G26260	0	0	0.329994	NA	NA
AT5G26262	0	0	0.329994	NA	NA
AT5G26270	1.78267	0.00387393	0.293187	0.926917	0.979517
AT5G26280	4.69841	-0.0128196	0.26476	0.829858	0.947934
AT5G26290	0.108752	-0.00158246	0.313534	0.947619	NA
AT5G26300	0	0	0.329994	NA	NA
AT5G26310	0	0	0.329994	NA	NA
AT5G26320	0	0	0.329994	NA	NA
AT5G26330	6.3893	0.0477983	0.269088	0.4686	0.773226
AT5G26340	494.696	-0.0223535	0.122992	0.793309	0.934325
AT5G26360	1088.26	0.0577252	0.089659	0.438201	0.754931
AT5G26570	1146.88	-0.178959	0.118973	0.0410529	0.242009
AT5G26580	0	0	0.329994	NA	NA
AT5G26594	0.339728	0.0162181	0.317525	0.509257	NA
AT5G26600	112.301	-0.115843	0.164544	0.214795	0.556756
AT5G26610	231.69	0.0820598	0.130689	0.350225	0.686398
AT5G26617	0	0	0.329994	NA	NA
AT5G26620	0.686425	-0.0102859	0.310074	0.722548	NA
AT5G26622	300.631	-0.0884229	0.124262	0.30872	0.649531
AT5G26630	0.591038	0	0.313494	1	NA
AT5G26640	0	0	0.329994	NA	NA
AT5G26650	0	0	0.329994	NA	NA
AT5G26660	0	0	0.329994	NA	NA
AT5G26667	299.782	0.0549017	0.14184	0.531997	0.811042
AT5G26670	7.38797	-0.118298	0.323001	0.13207	0.440532
AT5G26673	0	0	0.329994	NA	NA
AT5G26680	64.1794	0.226114	0.254397	0.0481196	0.264167
AT5G26690	0.417343	0.0106961	0.313673	0.67793	NA
AT5G26692	0	0	0.329994	NA	NA
AT5G26700	11.3073	0.0940523	0.26773	0.249096	0.59338
AT5G26710	287.033	-0.0185445	0.128614	0.829278	0.947672
AT5G26717	3.04688	-0.00742812	0.275492	0.890083	0.966635
AT5G26720	23.8143	0.0528896	0.202432	0.526904	0.807536
AT5G26730	0	0	0.329994	NA	NA
AT5G26731	3.87216	0.0514898	0.291404	0.377113	0.709159
AT5G26740	223.814	0.0395312	0.127158	0.646323	0.871056
AT5G26742	4470.22	0.268402	0.0979349	0.000700152	0.0166148
AT5G26749	21.0303	0.0749136	0.218813	0.378665	0.710318
AT5G26751	479.625	-0.00490655	0.0999042	0.950478	0.987266
AT5G26760	224.408	-0.0221767	0.125476	0.795742	0.934861
AT5G26770	94.1838	0.056459	0.153651	0.521687	0.805063
AT5G26780	275.834	-0.0666386	0.140771	0.450587	0.762092
AT5G26790	2.81457	-0.00362158	0.281011	0.942655	0.984276
AT5G26800	188.792	0.0692478	0.132285	0.429301	0.748718
AT5G26805	0	0	0.329994	NA	NA
AT5G26810	0	0	0.329994	NA	NA
AT5G26820	578.14	-0.0324366	0.112897	0.696997	0.895147
AT5G26830	462.082	0.170608	0.121201	0.0530245	0.279605
AT5G26840	0	0	0.329994	NA	NA
AT5G26850	219.882	-0.483113	0.238847	0.000846758	0.0189325
AT5G26860	88.198	0.473711	0.326495	0.00334471	0.0489483
AT5G26865	0.237158	0.00980402	0.315062	0.684956	NA
AT5G26880	422.244	0.118802	0.10677	0.148644	0.469614
AT5G26890	0	0	0.329994	NA	NA
AT5G26900	0.0984304	0	0.313494	1	NA
AT5G26910	165.153	-0.214403	0.166809	0.0356617	0.224286
AT5G26920	47.774	-0.0465128	0.199804	0.57563	0.834604
AT5G26930	0	0	0.329994	NA	NA
AT5G26940	118.196	0.264829	0.205244	0.0201506	0.158173
AT5G26950	0.237234	0.00980402	0.315062	0.684956	NA
AT5G26955	0	0	0.329994	NA	NA
AT5G26960	236.522	-0.0525849	0.116118	0.532848	0.811688
AT5G26970	3.37508	0.0575698	0.313855	0.254996	0.599907
AT5G26980	174.582	-0.25723	0.185472	0.0186703	0.151153
AT5G26990	122.919	0.00887515	0.142425	0.918318	0.976605
AT5G27000	2.32047	-0.030623	0.294741	0.521786	0.805063
AT5G27010	0	0	0.329994	NA	NA
AT5G27020	1.97725	-0.0775518	0.340344	0.126504	0.431711
AT5G27030	116.213	0.168976	0.169513	0.0874418	0.362702
AT5G27050	0.161155	0.00980397	0.315062	0.684958	NA
AT5G27060	0.340732	0.00980406	0.315062	0.684955	NA
AT5G27065	0.169864	0.00980397	0.315062	0.684958	NA
AT5G27070	0	0	0.329994	NA	NA
AT5G27080	0	0	0.329994	NA	NA
AT5G27090	0	0	0.329994	NA	NA
AT5G27093	3.19256	-0.00508503	0.2772	0.923041	0.978194
AT5G27100	57.2694	-0.0206912	0.176047	0.805891	0.93825
AT5G27110	11.7469	0.0890327	0.266992	0.266564	0.612209
AT5G27120	171.21	0.560581	0.241176	0.000282949	0.00891137
AT5G27130	0.295519	0	0.313494	1	NA
AT5G27140	0.466387	0	0.313494	1	NA
AT5G27150	596.454	0.0395127	0.101665	0.620277	0.85692
AT5G27170	0	0	0.329994	NA	NA
AT5G27200	5.4474	0.000624058	0.25399	0.992178	0.997872
AT5G27210	45.2338	0.0393264	0.182953	0.642155	0.869081
AT5G27220	1.95775	-0.027979	0.301441	0.50927	0.799
AT5G27230	14.8435	0.0626491	0.245684	0.416982	0.739207
AT5G27238	0	0	0.329994	NA	NA
AT5G27240	49.6648	-0.461585	0.366997	0.00493028	0.0643447
AT5G27247	4.11994	-0.0775886	0.307903	0.224776	0.570228
AT5G27260	0	0	0.329994	NA	NA
AT5G27270	248.615	-0.116729	0.131012	0.19069	0.52676
AT5G27280	890.855	-0.108567	0.101465	0.175045	0.506914
AT5G27290	377.152	-0.0589539	0.109526	0.475255	0.776807
AT5G27300	139.104	-0.111264	0.149033	0.22501	0.570468
AT5G27310	0	0	0.329994	NA	NA
AT5G27320	234.208	0.13544	0.133082	0.134024	0.444465
AT5G27330	20.8662	-0.0637598	0.245942	0.410162	0.735462
AT5G27340	0	0	0.329994	NA	NA
AT5G27350	393.014	0.204016	0.192074	0.0530353	0.279605
AT5G27360	109.289	0.0334534	0.153133	0.700165	0.895819
AT5G27370	0	0	0.329994	NA	NA
AT5G27380	729.938	0.0961647	0.109653	0.246787	0.592075
AT5G27390	394.363	0.120342	0.115255	0.157926	0.483913
AT5G27395	75.3871	0.511708	0.312847	0.00190958	0.0336358
AT5G27400	9.15987	-0.0503791	0.249031	0.490997	0.788018
AT5G27410	174.698	-0.102696	0.147191	0.25877	0.604044
AT5G27420	30.5747	0.312119	0.395754	0.0199109	0.156892
AT5G27430	181.657	0.0392482	0.128936	0.649493	0.872416
AT5G27440	8.06689	-0.00860253	0.241114	0.90042	0.969888
AT5G27450	86.1127	-0.0619078	0.153298	0.484096	0.783642
AT5G27460	104.74	0.0673014	0.146837	0.44794	0.760231
AT5G27470	622.551	0.10788	0.115509	0.204767	0.545309
AT5G27490	30.1652	-0.0260627	0.186355	0.753722	0.918926
AT5G27493	16.0025	-0.0700963	0.239299	0.383861	0.714209
AT5G27495	0	0	0.329994	NA	NA
AT5G27510	0	0	0.329994	NA	NA
AT5G27520	96.5744	0.0914027	0.163829	0.315145	0.656048
AT5G27530	0	0	0.329994	NA	NA
AT5G27540	323.149	0.133451	0.11731	0.121254	0.422517
AT5G27550	24.7832	0.0226073	0.206011	0.775625	0.927771
AT5G27560	683.632	-0.124354	0.10858	0.13404	0.444465
AT5G27570	0	0	0.329994	NA	NA
AT5G27580	0	0	0.329994	NA	NA
AT5G27600	252.099	0.108314	0.144231	0.233725	0.578509
AT5G27606	0	0	0.329994	NA	NA
AT5G27607	0	0	0.329994	NA	NA
AT5G27610	25.7285	0.154637	0.269424	0.118416	0.419284
AT5G27620	43.7009	0.0137985	0.203787	0.861676	0.957834
AT5G27630	12.8327	-0.0143022	0.233083	0.841987	0.951284
AT5G27640	899.672	0.108036	0.0920276	0.153657	0.477351
AT5G27650	263.94	-0.0454313	0.119939	0.593258	0.843809
AT5G27660	35.7968	-0.0072931	0.19115	0.928597	0.980029
AT5G27670	434.711	-0.0481022	0.11466	0.566429	0.829644
AT5G27680	26.386	-0.316811	0.366643	0.0195878	0.155681
AT5G27690	91.4744	-0.0147195	0.158968	0.863854	0.958169
AT5G27700	1105.25	0.17247	0.109823	0.0401546	0.239429
AT5G27710	147.779	-0.0604909	0.137426	0.490899	0.788018
AT5G27715	0	0	0.329994	NA	NA
AT5G27720	311.163	0.188307	0.142345	0.0472409	0.260765
AT5G27730	510.752	-0.163423	0.124888	0.0668573	0.314617
AT5G27740	202.857	-0.0727207	0.130337	0.405744	0.731822
AT5G27750	33.8305	0.0502308	0.193096	0.552334	0.821688
AT5G27760	150.893	0.00538937	0.143188	0.950327	0.987256
AT5G27765	0	0	0.329994	NA	NA
AT5G27770	717.607	0.13064	0.112657	0.122261	0.424291
AT5G27780	1.39428	-0.0808243	0.360469	0.0754464	NA
AT5G27790	0	0	0.329994	NA	NA
AT5G27800	0	0	0.329994	NA	NA
AT5G27807	0.590582	0	0.313494	1	NA
AT5G27810	0	0	0.329994	NA	NA
AT5G27820	58.507	-0.158716	0.220806	0.117348	0.417344
AT5G27830	149.25	-0.0483081	0.139348	0.580719	0.837482
AT5G27840	279.802	-0.052932	0.116761	0.530919	0.810351
AT5G27850	1408.5	0.255576	0.137198	0.0077698	0.0858782
AT5G27860	701.183	-0.120173	0.11592	0.159512	0.48625
AT5G27870	0	0	0.329994	NA	NA
AT5G27880	0	0	0.329994	NA	NA
AT5G27889	1.46972	-0.032632	0.305593	0.433944	0.751893
AT5G27890	25.4037	-0.220843	0.302161	0.0526788	0.278524
AT5G27893	1.51434	0.0380822	0.300465	0.423274	0.744224
AT5G27910	0	0	0.329994	NA	NA
AT5G27920	113.106	0.0677914	0.156508	0.445681	0.758639
AT5G27930	194.17	-0.0138331	0.133346	0.872715	0.960721
AT5G27940	1.36195	-0.0332095	0.306745	0.420424	NA
AT5G27944	0	0	0.329994	NA	NA
AT5G27945	0	0	0.329994	NA	NA
AT5G27950	433.112	0.142719	0.123139	0.105227	0.396812
AT5G27960	0	0	0.329994	NA	NA
AT5G27970	286.649	-0.0222382	0.123588	0.794563	0.934363
AT5G27980	0.0969844	-0.00158246	0.313534	0.947619	NA
AT5G27990	138.503	-0.118375	0.155137	0.202353	0.542474
AT5G28000	0	0	0.329994	NA	NA
AT5G28010	12.5454	0.185221	0.377303	0.053508	0.280541
AT5G28020	733.843	-0.0740707	0.100975	0.352361	0.688568
AT5G28030	37.3357	0.834129	0.555565	0.000630127	0.0153621
AT5G28040	130.796	0.00192542	0.138849	0.982238	0.99598
AT5G28050	382.791	0.383888	0.19503	0.00168884	0.03076
AT5G28060	1518.07	0.154582	0.0990353	0.051063	0.27351
AT5G28080	0.777886	0.032232	0.3237	0.273434	NA
AT5G28090	0	0	0.329994	NA	NA
AT5G28150	63.9099	-0.113416	0.184479	0.226659	0.57147
AT5G28160	0	0	0.329994	NA	NA
AT5G28180	0	0	0.329994	NA	NA
AT5G28190	0	0	0.329994	NA	NA
AT5G28210	2.37842	0.0116866	0.27347	0.832514	0.948597
AT5G28220	105.774	-0.024385	0.140672	0.778711	0.928844
AT5G28235	0	0	0.329994	NA	NA
AT5G28237	3.56242	-0.180078	0.481296	0.013841	0.12607
AT5G28262	23.6183	-0.0189074	0.203888	0.811955	0.94008
AT5G28288	0	0	0.329994	NA	NA
AT5G28290	79.2905	-0.138767	0.182557	0.152474	0.475175
AT5G28295	0	0	0.329994	NA	NA
AT5G28300	326.181	-0.555263	0.221166	0.000167325	0.0061218
AT5G28310	1.03972	0.0267014	0.31101	0.444479	NA
AT5G28320	47.7344	-0.0259944	0.189064	0.753135	0.918651
AT5G28340	24.745	0.0791082	0.242365	0.335858	0.67437
AT5G28345	0.211089	0.00980402	0.315062	0.684956	NA
AT5G28350	306.347	-0.0483434	0.116945	0.567041	0.829644
AT5G28370	0.563905	-0.00656526	0.313093	0.794446	NA
AT5G28380	3.46616	0.0380714	0.279521	0.515403	0.802044
AT5G28390	59.6947	-0.0948939	0.192658	0.29718	0.639601
AT5G28400	31.9242	-0.0440941	0.193842	0.598206	0.84662
AT5G28410	0	0	0.329994	NA	NA
AT5G28420	0.70738	0.0244296	0.316224	0.412977	NA
AT5G28442	11.154	0.0845102	0.25711	0.295671	0.638374
AT5G28450	3.25384	-0.123515	0.383438	0.0550729	0.284443
AT5G28460	3.52799	0.0233969	0.270562	0.690089	0.891687
AT5G28462	0	0	0.329994	NA	NA
AT5G28463	0	0	0.329994	NA	NA
AT5G28470	0	0	0.329994	NA	NA
AT5G28490	4.85717	-0.0454658	0.275373	0.468998	0.773385
AT5G28491	0	0	0.329994	NA	NA
AT5G28500	1681.92	0.067385	0.0823443	0.339086	0.676989
AT5G28510	0	0	0.329994	NA	NA
AT5G28520	0	0	0.329994	NA	NA
AT5G28530	84.5046	-0.0905089	0.175807	0.319513	0.66018
AT5G28540	920.482	0.138665	0.111432	0.0996793	0.387057
AT5G28550	0	0	0.329994	NA	NA
AT5G28560	0	0	0.329994	NA	NA
AT5G28590	0	0	0.329994	NA	NA
AT5G28610	0	0	0.329994	NA	NA
AT5G28615	0	0	0.329994	NA	NA
AT5G28620	0	0	0.329994	NA	NA
AT5G28630	3.88319	0.0732892	0.309973	0.229184	0.573748
AT5G28640	16.6359	-0.087516	0.244504	0.297649	0.639965
AT5G28646	3.25846	-0.0330286	0.278258	0.565807	0.829395
AT5G28650	0.787443	0	0.312213	1	NA
AT5G28660	0	0	0.329994	NA	NA
AT5G28680	0	0	0.329994	NA	NA
AT5G28690	0	0	0.329994	NA	NA
AT5G28720	0	0	0.329994	NA	NA
AT5G28730	0	0	0.329994	NA	NA
AT5G28740	297.594	0.044736	0.129486	0.605224	0.84946
AT5G28750	1114.65	0.0991516	0.0974412	0.205201	0.545801
AT5G28770	711.192	0.331263	0.167682	0.00256421	0.0406605
AT5G28780	0	0	0.329994	NA	NA
AT5G28810	0	0	0.329994	NA	NA
AT5G28820	0	0	0.329994	NA	NA
AT5G28823	0	0	0.329994	NA	NA
AT5G28824	0	0	0.329994	NA	NA
AT5G28830	87.5948	0.478675	0.315148	0.00285592	0.0436326
AT5G28840	1582.08	0.100929	0.111514	0.227934	0.572564
AT5G28850	242.121	0.0773443	0.129385	0.376603	0.708659
AT5G28885	0	0	0.329994	NA	NA
AT5G28900	344.715	0.0203797	0.111021	0.805427	0.93817
AT5G28910	16.0678	-0.0655313	0.226153	0.423965	0.744788
AT5G28919	578.098	0.106833	0.108724	0.197167	0.53593
AT5G28920	0.197013	0	0.313494	1	NA
AT5G28950	0	0	0.329994	NA	NA
AT5G28960	0	0	0.329994	NA	NA
AT5G29000	124.414	-0.129705	0.175097	0.174318	0.505688
AT5G29050	0	0	0.329994	NA	NA
AT5G29054	0	0	0.329994	NA	NA
AT5G29070	0	0	0.329994	NA	NA
AT5G29210	0	0	0.329994	NA	NA
AT5G29560	3.4373	-0.0353912	0.333948	0.174226	0.505614
AT5G29613	0	0	0.329994	NA	NA
AT5G29624	0	0	0.329994	NA	NA
AT5G30341	0	0	0.329994	NA	NA
AT5G30360	0	0	0.329994	NA	NA
AT5G30490	116.351	-0.0551375	0.157082	0.530774	0.810208
AT5G30495	124.819	0.350167	0.213479	0.00480899	0.0633262
AT5G30500	0	0	0.329994	NA	NA
AT5G30510	5684.64	-0.0894911	0.0822224	0.203702	0.544099
AT5G30520	0	0	0.329994	NA	NA
AT5G31412	0	0	0.329994	NA	NA
AT5G32017	0	0	0.329994	NA	NA
AT5G32440	613.831	-0.00302008	0.103588	0.970025	0.991744
AT5G32450	533.099	0.139261	0.124499	0.115117	0.414732
AT5G32460	0	0	0.329994	NA	NA
AT5G32470	148.367	0.252209	0.187955	0.0212027	0.163983
AT5G32590	0	0	0.329994	NA	NA
AT5G32613	0	0	0.329994	NA	NA
AT5G32619	0	0	0.329994	NA	NA
AT5G32670	0.0985063	0	0.313494	1	NA
AT5G33210	0	0	0.329994	NA	NA
AT5G33280	282.912	-0.0105338	0.126049	0.902119	0.97058
AT5G33290	52.1534	0.224789	0.291738	0.0507058	0.272507
AT5G33300	0.746946	-0.0183926	0.306444	0.596992	NA
AT5G33320	747.496	-0.0199991	0.0983633	0.798652	0.935459
AT5G33330	4.93206	-0.00752198	0.258699	0.903278	0.97079
AT5G33340	0	0	0.329994	NA	NA
AT5G33355	0.0723616	0	0.313494	1	NA
AT5G33370	0	0	0.329994	NA	NA
AT5G33390	0	0	0.329994	NA	NA
AT5G33393	0	0	0.329994	NA	NA
AT5G33399	1.61871	0.00780986	0.289846	0.86216	0.957834
AT5G33406	0	0	0.329994	NA	NA
AT5G33439	0	0	0.329994	NA	NA
AT5G33806	0	0	0.329994	NA	NA
AT5G33898	0	0	0.329994	NA	NA
AT5G34581	0	0	0.329994	NA	NA
AT5G34780	0	0	0.329994	NA	NA
AT5G34828	0	0	0.329994	NA	NA
AT5G34829	0	0	0.329994	NA	NA
AT5G34830	2.02355	-0.139549	0.442203	0.019805	0.156237
AT5G34850	1381.45	0.100773	0.0868122	0.167399	0.497346
AT5G34869	0	0	0.329994	NA	NA
AT5G34870	0	0	0.329994	NA	NA
AT5G34871	0	0	0.329994	NA	NA
AT5G34881	0	0	0.329994	NA	NA
AT5G34882	0	0	0.329994	NA	NA
AT5G34883	0	0	0.329994	NA	NA
AT5G34885	0	0	0.329994	NA	NA
AT5G34887	0	0	0.329994	NA	NA
AT5G34905	0	0	0.329994	NA	NA
AT5G34908	0	0	0.329994	NA	NA
AT5G34930	67.732	0.054201	0.172315	0.533762	0.812331
AT5G34940	14.6417	0.0259249	0.223259	0.731881	0.90955
AT5G35050	0	0	0.329994	NA	NA
AT5G35067	0	0	0.329994	NA	NA
AT5G35069	0	0	0.329994	NA	NA
AT5G35080	137.169	0.000175898	0.131153	0.998371	0.999621
AT5G35090	0	0	0.329994	NA	NA
AT5G35100	723.561	-0.293805	0.109354	0.000572076	0.0144627
AT5G35110	0.394025	0	0.313494	1	NA
AT5G35120	0	0	0.329994	NA	NA
AT5G35160	341.922	-0.0626732	0.112755	0.453271	0.76366
AT5G35170	2875.79	-0.157743	0.0912285	0.0363527	0.226925
AT5G35180	467.922	-0.185001	0.122931	0.0378531	0.231741
AT5G35190	0	0	0.329994	NA	NA
AT5G35195	0	0	0.329994	NA	NA
AT5G35200	258.717	0.130201	0.143998	0.157989	0.483976
AT5G35210	703.26	-0.194559	0.119198	0.0270146	0.190206
AT5G35220	402.937	0.100224	0.105573	0.219464	0.562772
AT5G35230	0	0	0.329994	NA	NA
AT5G35300	0	0	0.329994	NA	NA
AT5G35320	74.1543	0.0450447	0.153732	0.606389	0.849942
AT5G35330	314.921	0.0340169	0.113779	0.683873	0.889629
AT5G35338	0	0	0.329994	NA	NA
AT5G35360	1735.04	-0.235982	0.0992331	0.0030596	0.0458871
AT5G35370	94.5619	0.0564372	0.161734	0.520856	0.80476
AT5G35375	0.501916	-0.00839502	0.30679	0.79002	NA
AT5G35380	0	0	0.329994	NA	NA
AT5G35390	0.161155	0.00980397	0.315062	0.684958	NA
AT5G35400	34.8638	0.141691	0.22915	0.148777	0.469722
AT5G35405	0	0	0.329994	NA	NA
AT5G35407	0.601169	0.0137199	0.312079	0.62722	NA
AT5G35410	71.5109	0.212895	0.239419	0.0557658	0.286535
AT5G35430	194.73	-0.0175358	0.123758	0.837286	0.949791
AT5G35450	84.4096	0.0809266	0.173721	0.36776	0.702065
AT5G35460	355.847	-0.114114	0.118076	0.184296	0.520004
AT5G35475	0	0	0.329994	NA	NA
AT5G35480	189.547	0.88711	0.181352	2.70516e-08	8.03825e-06
AT5G35490	133.574	0.931085	0.291233	1.22116e-05	0.000872383
AT5G35510	0.803031	0.00565378	0.303871	0.866761	NA
AT5G35520	70.6748	0.020254	0.166478	0.812327	0.940215
AT5G35525	0	0	0.329994	NA	NA
AT5G35530	1105.86	0.217509	0.104938	0.00825539	0.0897789
AT5G35540	0	0	0.329994	NA	NA
AT5G35550	0	0	0.329994	NA	NA
AT5G35560	408.237	-0.00942934	0.106989	0.907907	0.973222
AT5G35570	151.589	0.0384477	0.139372	0.658997	0.877307
AT5G35580	0.0723616	0	0.313494	1	NA
AT5G35590	551.461	0.141522	0.117279	0.100933	0.389136
AT5G35600	0	0	0.329994	NA	NA
AT5G35603	0	0	0.329994	NA	NA
AT5G35604	0	0	0.329994	NA	NA
AT5G35605	0.0985063	0	0.313494	1	NA
AT5G35610	0	0	0.329994	NA	NA
AT5G35620	333.758	0.0194358	0.117314	0.817563	0.941562
AT5G35630	12741.5	-0.175446	0.0786808	0.00997602	0.101407
AT5G35640	0	0	0.329994	NA	NA
AT5G35660	0	0	0.329994	NA	NA
AT5G35670	42.0308	-0.0480502	0.186595	0.572227	0.832624
AT5G35680	379.558	0.193117	0.123856	0.0311424	0.206971
AT5G35688	0	0	0.329994	NA	NA
AT5G35690	596.941	0.00763828	0.102201	0.923817	0.978363
AT5G35695	0	0	0.329994	NA	NA
AT5G35698	0	0	0.329994	NA	NA
AT5G35700	150.038	-0.0454997	0.137127	0.601986	0.84821
AT5G35715	0	0	0.329994	NA	NA
AT5G35730	176.595	0.0157561	0.134548	0.855353	0.956146
AT5G35732	19.6011	0.291228	0.389409	0.023799	0.176029
AT5G35735	145.42	0.254668	0.261593	0.0334611	0.215808
AT5G35737	0	0	0.329994	NA	NA
AT5G35740	6.94352	-0.0790862	0.290593	0.261277	0.605786
AT5G35750	214.473	0.0154002	0.126867	0.857523	0.956476
AT5G35753	99.2655	-0.226568	0.20791	0.0397184	0.237904
AT5G35760	0.0984304	0	0.313494	1	NA
AT5G35770	0	0	0.329994	NA	NA
AT5G35790	1310.04	0.0235473	0.0954641	0.760265	0.92159
AT5G35810	0	0	0.329994	NA	NA
AT5G35830	0	0	0.329994	NA	NA
AT5G35840	374.962	-0.0961593	0.105788	0.238984	0.584274
AT5G35870	0	0	0.329994	NA	NA
AT5G35890	0	0	0.329994	NA	NA
AT5G35900	0	0	0.329994	NA	NA
AT5G35910	224.066	-0.00926978	0.125375	0.913724	0.97482
AT5G35913	0.138727	0.00980397	0.315062	0.684958	NA
AT5G35917	0	0	0.329994	NA	NA
AT5G35920	0	0	0.329994	NA	NA
AT5G35926	57.3499	0.0446401	0.170243	0.605495	0.849597
AT5G35927	24.2651	-0.154761	0.262221	0.120073	0.420716
AT5G35930	117.209	0.0507585	0.145944	0.563098	0.827138
AT5G35940	0	0	0.329994	NA	NA
AT5G35945	0	0	0.329994	NA	NA
AT5G35950	0	0	0.329994	NA	NA
AT5G35960	0.387938	-0.0135591	0.315879	0.584614	NA
AT5G35970	2767.49	-0.0562065	0.108745	0.494666	0.7902
AT5G35980	567.291	-0.0274681	0.115816	0.743609	0.914974
AT5G35995	116.201	-0.0703301	0.156246	0.429829	0.749004
AT5G36000	9.50053	-0.0598591	0.255896	0.417251	0.73928
AT5G36001	26.9855	-0.0069488	0.201751	0.930221	0.980582
AT5G36002	42.9986	-0.102481	0.201916	0.264401	0.609377
AT5G36080	0	0	0.329994	NA	NA
AT5G36100	0	0	0.329994	NA	NA
AT5G36110	0	0	0.329994	NA	NA
AT5G36120	301.586	-0.0298151	0.123014	0.726988	0.90754
AT5G36130	0	0	0.329994	NA	NA
AT5G36140	0	0	0.329994	NA	NA
AT5G36150	0	0	0.329994	NA	NA
AT5G36160	538.658	0.176424	0.143464	0.062212	0.303626
AT5G36170	957.335	-0.00759718	0.0933401	0.920582	0.977363
AT5G36180	0	0	0.329994	NA	NA
AT5G36190	0	0	0.329994	NA	NA
AT5G36200	0	0	0.329994	NA	NA
AT5G36210	512.285	-0.11197	0.106832	0.173175	0.504633
AT5G36220	44.9971	0.255982	0.369845	0.0331901	0.214842
AT5G36225	0	0	0.329994	NA	NA
AT5G36228	0	0	0.329994	NA	NA
AT5G36230	971.046	-0.0446174	0.0909968	0.552519	0.821689
AT5G36240	0.193969	-0.00706487	0.314078	0.771698	NA
AT5G36250	323.391	-0.0959231	0.113971	0.255755	0.600558
AT5G36260	0	0	0.329994	NA	NA
AT5G36280	0.161155	0.00980397	0.315062	0.684958	NA
AT5G36290	348.418	-0.0474847	0.120063	0.576916	0.835565
AT5G36300	0	0	0.329994	NA	NA
AT5G36310	0	0	0.329994	NA	NA
AT5G36320	0	0	0.329994	NA	NA
AT5G36330	0	0	0.329994	NA	NA
AT5G36340	0	0	0.329994	NA	NA
AT5G36350	0	0	0.329994	NA	NA
AT5G36360	0	0	0.329994	NA	NA
AT5G36370	0	0	0.329994	NA	NA
AT5G36380	0	0	0.329994	NA	NA
AT5G36390	0	0	0.329994	NA	NA
AT5G36400	0	0	0.329994	NA	NA
AT5G36410	0	0	0.329994	NA	NA
AT5G36420	0	0	0.329994	NA	NA
AT5G36430	0	0	0.329994	NA	NA
AT5G36440	0	0	0.329994	NA	NA
AT5G36450	0	0	0.329994	NA	NA
AT5G36460	0	0	0.329994	NA	NA
AT5G36470	0	0	0.329994	NA	NA
AT5G36480	0	0	0.329994	NA	NA
AT5G36490	0	0	0.329994	NA	NA
AT5G36500	0	0	0.329994	NA	NA
AT5G36520	0	0	0.329994	NA	NA
AT5G36540	0	0	0.329994	NA	NA
AT5G36550	0	0	0.329994	NA	NA
AT5G36657	0	0	0.329994	NA	NA
AT5G36658	0	0	0.329994	NA	NA
AT5G36659	0	0	0.329994	NA	NA
AT5G36661	0	0	0.329994	NA	NA
AT5G36662	0	0	0.329994	NA	NA
AT5G36670	0.0985063	0	0.313494	1	NA
AT5G36680	0	0	0.329994	NA	NA
AT5G36690	0	0	0.329994	NA	NA
AT5G36700	156.935	-0.0420218	0.136058	0.629344	0.862587
AT5G36710	0	0	0.329994	NA	NA
AT5G36720	0	0	0.329994	NA	NA
AT5G36722	0	0	0.329994	NA	NA
AT5G36730	0	0	0.329994	NA	NA
AT5G36738	0	0	0.329994	NA	NA
AT5G36739	0	0	0.329994	NA	NA
AT5G36740	1.4171	-0.00389859	0.300723	0.914361	0.974854
AT5G36770	0	0	0.329994	NA	NA
AT5G36780	0	0	0.329994	NA	NA
AT5G36790	37.224	0.0216251	0.189406	0.792738	0.934256
AT5G36800	0.108752	-0.00158246	0.313534	0.947619	NA
AT5G36805	0	0	0.329994	NA	NA
AT5G36810	0	0	0.329994	NA	NA
AT5G36820	0	0	0.329994	NA	NA
AT5G36870	0	0	0.329994	NA	NA
AT5G36880	422.874	-0.130701	0.118053	0.129889	0.436718
AT5G36890	168.128	-0.0806988	0.134663	0.361069	0.695902
AT5G36900	0.387953	0	0.313494	1	NA
AT5G36907	0.197013	0	0.313494	1	NA
AT5G36910	4.43344	-0.0977744	0.333524	0.135397	0.447134
AT5G36920	0.571536	-0.0211628	0.315274	0.463268	NA
AT5G36925	0.4469	-0.00158232	0.313534	0.947624	NA
AT5G36930	100.709	0.00152325	0.155211	0.985863	0.996504
AT5G36940	158.213	-0.0832002	0.151045	0.354692	0.690819
AT5G36950	130.71	0.13727	0.169099	0.152022	0.474577
AT5G36960	0	0	0.329994	NA	NA
AT5G36970	0.0723616	0	0.313494	1	NA
AT5G36980	0	0	0.329994	NA	NA
AT5G37000	8.94836	-0.0908302	0.301131	0.208716	0.549543
AT5G37010	5.16299	-0.118248	0.368411	0.0723574	0.328453
AT5G37020	124.516	-0.0580491	0.152195	0.510556	0.799526
AT5G37030	0	0	0.329994	NA	NA
AT5G37040	0	0	0.329994	NA	NA
AT5G37050	0	0	0.329994	NA	NA
AT5G37055	84.7476	0.114912	0.185176	0.221613	0.565696
AT5G37060	0	0	0.329994	NA	NA
AT5G37070	137.47	0.197776	0.186981	0.0574285	0.290658
AT5G37130	304.725	0.0137039	0.128283	0.873285	0.960996
AT5G37140	0	0	0.329994	NA	NA
AT5G37150	0	0	0.329994	NA	NA
AT5G37160	0	0	0.329994	NA	NA
AT5G37165	0	0	0.329994	NA	NA
AT5G37170	0	0	0.329994	NA	NA
AT5G37180	4.66283	-0.142554	0.381161	0.0595695	0.297153
AT5G37190	132.764	-0.0279897	0.152852	0.746715	0.916439
AT5G37200	0	0	0.329994	NA	NA
AT5G37210	0	0	0.329994	NA	NA
AT5G37220	0	0	0.329994	NA	NA
AT5G37230	0	0	0.329994	NA	NA
AT5G37240	0.157453	-0.00158241	0.313534	0.947621	NA
AT5G37247	0	0	0.329994	NA	NA
AT5G37250	0.45102	-0.0024515	0.311626	0.92504	NA
AT5G37260	41.2005	0.160643	0.283667	0.106401	0.398949
AT5G37270	0	0	0.329994	NA	NA
AT5G37280	0	0	0.329994	NA	NA
AT5G37290	71.3538	-0.0176573	0.155785	0.837621	0.950073
AT5G37300	0	0	0.329994	NA	NA
AT5G37310	206.261	0.00309291	0.12608	0.971187	0.99214
AT5G37320	0	0	0.329994	NA	NA
AT5G37340	62.9946	-0.0220598	0.159093	0.797675	0.935386
AT5G37350	248.402	-0.037321	0.117302	0.65836	0.876973
AT5G37360	1184.95	-0.0710491	0.105094	0.381541	0.712103
AT5G37370	588.75	-0.0472198	0.0951801	0.540163	0.815265
AT5G37380	142.705	-0.106302	0.152649	0.246335	0.591419
AT5G37400	11.9794	-0.052327	0.25395	0.468822	0.773312
AT5G37410	23.5402	-0.105965	0.2277	0.242657	0.587598
AT5G37415	0	0	0.329994	NA	NA
AT5G37420	0	0	0.329994	NA	NA
AT5G37430	0	0	0.329994	NA	NA
AT5G37440	17.0997	0.125326	0.264387	0.171233	0.501997
AT5G37450	2.00575	-0.0147835	0.289197	0.750785	0.918193
AT5G37460	0	0	0.329994	NA	NA
AT5G37470	0	0	0.329994	NA	NA
AT5G37473	0	0	0.329994	NA	NA
AT5G37474	0	0	0.329994	NA	NA
AT5G37475	192.822	0.0215325	0.133281	0.803265	0.937303
AT5G37478	0	0	0.329994	NA	NA
AT5G37480	75.451	-0.0612463	0.166724	0.486907	0.785511
AT5G37485	1.27253	0.0415153	0.327882	0.208867	NA
AT5G37490	1.27868	-0.00328044	0.303725	0.922201	NA
AT5G37500	55.0011	-0.0420467	0.190736	0.616172	0.854395
AT5G37510	726.894	-0.0435463	0.0971872	0.576433	0.83506
AT5G37520	0	0	0.329994	NA	NA
AT5G37530	29.688	0.0367958	0.193843	0.656995	0.876766
AT5G37540	16.5534	0.0198871	0.220151	0.793135	0.934256
AT5G37550	0.247479	0.00409691	0.313766	0.865008	NA
AT5G37560	0	0	0.329994	NA	NA
AT5G37570	9.48866	0.167999	0.362402	0.0664534	0.313794
AT5G37590	72.6338	0.255224	0.26923	0.0340007	0.2181
AT5G37600	208.25	0.0946872	0.166051	0.300007	0.642004
AT5G37610	0	0	0.329994	NA	NA
AT5G37620	0	0	0.329994	NA	NA
AT5G37630	32.2305	-0.0615404	0.201976	0.468918	0.773345
AT5G37640	0	0	0.329994	NA	NA
AT5G37650	0	0	0.329994	NA	NA
AT5G37660	22.5038	0.248806	0.341603	0.0376212	0.230899
AT5G37670	33.6859	0.833977	0.534479	0.000581605	0.0146135
AT5G37680	79.1172	0.0129125	0.14954	0.881218	0.963914
AT5G37690	0	0	0.329994	NA	NA
AT5G37710	143.202	0.0444053	0.15431	0.611291	0.852373
AT5G37715	23.682	0.0797645	0.222732	0.351165	0.687437
AT5G37720	390.117	0.158554	0.115886	0.0656265	0.312161
AT5G37730	0	0	0.329994	NA	NA
AT5G37740	87.553	0.00570347	0.148186	0.94736	0.98617
AT5G37750	5.20052	0.0219654	0.26608	0.716281	0.90225
AT5G37760	1.35891	0.0517638	0.342051	0.121472	NA
AT5G37770	47.9109	0.428734	0.447394	0.00783844	0.0864971
AT5G37780	775.62	-0.0595884	0.114378	0.477928	0.779435
AT5G37790	38.8481	-0.325668	0.37685	0.0180603	0.148513
AT5G37793	0	0	0.329994	NA	NA
AT5G37795	0	0	0.329994	NA	NA
AT5G37800	0	0	0.329994	NA	NA
AT5G37810	0	0	0.329994	NA	NA
AT5G37820	0	0	0.329994	NA	NA
AT5G37830	373.582	0.00562507	0.114292	0.946309	0.985482
AT5G37840	0	0	0.329994	NA	NA
AT5G37850	396.748	0.0943954	0.107228	0.250638	0.595248
AT5G37860	0.0985063	0	0.313494	1	NA
AT5G37870	0	0	0.329994	NA	NA
AT5G37890	50.9909	-0.133017	0.203561	0.169589	0.499724
AT5G37900	0	0	0.329994	NA	NA
AT5G37910	0	0	0.329994	NA	NA
AT5G37920	0	0	0.329994	NA	NA
AT5G37930	159.189	0.00899293	0.14041	0.917236	0.976179
AT5G37940	0	0	0.329994	NA	NA
AT5G37950	0.0969844	-0.00158246	0.313534	0.947619	NA
AT5G37960	0	0	0.329994	NA	NA
AT5G37970	0	0	0.329994	NA	NA
AT5G37980	0	0	0.329994	NA	NA
AT5G37990	0	0	0.329994	NA	NA
AT5G38000	0	0	0.329994	NA	NA
AT5G38005	5.30728	-0.18726	0.445474	0.025052	0.181178
AT5G38010	0.630482	-0.0253416	0.316546	0.399869	NA
AT5G38020	0.161155	0.00980397	0.315062	0.684958	NA
AT5G38030	0.161155	0.00980397	0.315062	0.684958	NA
AT5G38040	39.4448	0.132066	0.214572	0.171678	0.502916
AT5G38050	74.7605	0.037278	0.179258	0.660598	0.877803
AT5G38060	39.7771	0.0313091	0.177998	0.711284	0.900137
AT5G38070	6.10721	-0.563685	1.10059	0.000417926	0.0114709
AT5G38080	0	0	0.329994	NA	NA
AT5G38090	0	0	0.329994	NA	NA
AT5G38100	0.51486	-0.00484771	0.31068	0.858797	NA
AT5G38110	39.5703	-0.121476	0.230266	0.195664	0.534109
AT5G38120	0.466083	0	0.313494	1	NA
AT5G38130	0	0	0.329994	NA	NA
AT5G38140	203.76	-0.556461	0.212381	0.000119887	0.00479151
AT5G38150	172.82	-0.478624	0.231554	0.000765984	0.017646
AT5G38155	0	0	0.329994	NA	NA
AT5G38160	0	0	0.329994	NA	NA
AT5G38170	0	0	0.329994	NA	NA
AT5G38180	0	0	0.329994	NA	NA
AT5G38190	0	0	0.329994	NA	NA
AT5G38195	0	0	0.329994	NA	NA
AT5G38197	0	0	0.329994	NA	NA
AT5G38200	71.9134	-0.0215071	0.162664	0.801909	0.93668
AT5G38210	125.236	-0.212946	0.197313	0.04689	0.25974
AT5G38212	122.294	-0.0607138	0.144557	0.491416	0.788129
AT5G38220	119.639	0.0864131	0.154864	0.338596	0.676658
AT5G38240	10.3456	0.0565286	0.244206	0.456915	0.765597
AT5G38250	0	0	0.329994	NA	NA
AT5G38260	0	0	0.329994	NA	NA
AT5G38270	0	0	0.329994	NA	NA
AT5G38280	2.72841	0.0136978	0.285915	0.777364	0.928106
AT5G38290	264.618	0.10345	0.121437	0.232314	0.577089
AT5G38300	1.42354	-0.082971	0.356714	0.0840763	0.356381
AT5G38310	0	0	0.329994	NA	NA
AT5G38317	0	0	0.329994	NA	NA
AT5G38320	0	0	0.329994	NA	NA
AT5G38330	0	0	0.329994	NA	NA
AT5G38340	0.314069	-0.00158235	0.313534	0.947623	NA
AT5G38344	0.195415	-0.00158241	0.313534	0.947621	NA
AT5G38350	0	0	0.329994	NA	NA
AT5G38360	150.16	-0.00146015	0.137451	0.986525	0.996504
AT5G38378	0	0	0.329994	NA	NA
AT5G38380	109.146	0.0214455	0.145558	0.804651	0.937692
AT5G38386	0.108752	-0.00158246	0.313534	0.947619	NA
AT5G38390	0	0	0.329994	NA	NA
AT5G38391	0	0	0.329994	NA	NA
AT5G38392	0	0	0.329994	NA	NA
AT5G38396	1.44626	-0.0555987	0.322569	0.215372	0.557548
AT5G38397	0.138727	0.00980397	0.315062	0.684958	NA
AT5G38400	0.0985063	0	0.313494	1	NA
AT5G38410	27912.4	-0.149422	0.0966136	0.0556215	0.286175
AT5G38420	9688.3	-0.405515	0.0913411	1.59896e-07	3.56343e-05
AT5G38430	2165.17	0.147401	0.126617	0.0984712	0.384563
AT5G38435	0	0	0.329994	NA	NA
AT5G38440	0	0	0.329994	NA	NA
AT5G38450	0.0985063	0	0.313494	1	NA
AT5G38460	50.7335	-0.0158757	0.171499	0.851109	0.955131
AT5G38470	768.241	0.0727243	0.0986642	0.355354	0.691223
AT5G38480	1003.94	0.0708823	0.101413	0.374413	0.70666
AT5G38490	0	0	0.329994	NA	NA
AT5G38500	0	0	0.329994	NA	NA
AT5G38510	559.007	0.113338	0.120528	0.190712	0.52676
AT5G38520	1110.01	-0.183935	0.0988812	0.0203411	0.159424
AT5G38530	89.242	0.110737	0.174791	0.235277	0.580465
AT5G38540	0	0	0.329994	NA	NA
AT5G38550	0	0	0.329994	NA	NA
AT5G38560	172.068	-0.17952	0.150793	0.0625762	0.304606
AT5G38565	11.572	-0.00295411	0.23865	0.96604	0.991078
AT5G38570	0	0	0.329994	NA	NA
AT5G38580	0	0	0.329994	NA	NA
AT5G38590	80.1218	-0.0668024	0.169533	0.450325	0.761884
AT5G38600	125.344	0.0306172	0.145459	0.724783	0.906498
AT5G38610	9.54351	-0.157738	0.341849	0.0830869	0.353797
AT5G38620	0	0	0.329994	NA	NA
AT5G38630	163.466	0.0408904	0.132397	0.637396	0.866473
AT5G38640	180.508	0.095895	0.133466	0.280289	0.623495
AT5G38650	0	0	0.329994	NA	NA
AT5G38660	1474.88	-0.0101149	0.0870297	0.889914	0.966635
AT5G38670	0	0	0.329994	NA	NA
AT5G38680	0	0	0.329994	NA	NA
AT5G38690	43.9302	0.154851	0.23054	0.124075	0.427547
AT5G38700	0	0	0.329994	NA	NA
AT5G38710	22.2082	0.141981	0.26536	0.139359	0.453823
AT5G38720	55.5341	0.121078	0.209439	0.201393	0.541295
AT5G38730	22.0826	0.0731533	0.230396	0.377528	0.709352
AT5G38740	0.554909	0.0213126	0.320413	0.393762	NA
AT5G38743	0	0	0.329994	NA	NA
AT5G38747	0.0850916	-0.00158246	0.313534	0.947619	NA
AT5G38750	0.536925	0.00520513	0.31107	0.846696	NA
AT5G38760	0	0	0.329994	NA	NA
AT5G38770	0.431061	0.00986478	0.31483	0.686048	NA
AT5G38780	5.17127	0.0534858	0.35887	0.0683444	0.318687
AT5G38790	0	0	0.329994	NA	NA
AT5G38800	0	0	0.329994	NA	NA
AT5G38810	0	0	0.329994	NA	NA
AT5G38820	0.435007	-0.0145813	0.316306	0.557569	NA
AT5G38830	239.763	0.0220646	0.119479	0.794486	0.934363
AT5G38840	136.909	0.0618233	0.148536	0.48442	0.783719
AT5G38850	219.346	0.0288385	0.13946	0.739874	0.912641
AT5G38860	109.476	0.0130268	0.156876	0.879562	0.96344
AT5G38865	75.5563	-0.183179	0.228717	0.0833257	0.354304
AT5G38880	242.634	-0.135634	0.149778	0.146661	0.465984
AT5G38890	40.167	0.0902883	0.213031	0.309417	0.650198
AT5G38895	73.482	0.126711	0.185854	0.18504	0.52105
AT5G38900	9.06755	0.101066	0.301946	0.185727	0.521781
AT5G38905	0	0	0.329994	NA	NA
AT5G38910	0	0	0.329994	NA	NA
AT5G38920	0	0	0.329994	NA	NA
AT5G38930	0	0	0.329994	NA	NA
AT5G38940	0	0	0.329994	NA	NA
AT5G38950	0	0	0.329994	NA	NA
AT5G38960	0	0	0.329994	NA	NA
AT5G38970	1.0786	-0.040826	0.326972	0.216993	NA
AT5G38980	355.103	-0.0402833	0.129287	0.641131	0.868409
AT5G38990	264.43	-0.190237	0.131041	0.0383195	0.233129
AT5G39000	0.0984304	0	0.313494	1	NA
AT5G39010	0	0	0.329994	NA	NA
AT5G39020	57.415	0.0570998	0.170125	0.514156	0.801277
AT5G39024	0	0	0.329994	NA	NA
AT5G39030	108.588	-0.0851526	0.159892	0.34592	0.682683
AT5G39040	169.598	-0.183646	0.157596	0.061048	0.301215
AT5G39050	172.88	0.0413656	0.162703	0.633528	0.865141
AT5G39080	261.556	0.179685	0.147902	0.0606735	0.300554
AT5G39090	7.70447	0.0118545	0.247593	0.858833	0.95694
AT5G39100	0.460733	-0.00928873	0.312706	0.723338	NA
AT5G39110	0	0	0.329994	NA	NA
AT5G39120	0	0	0.329994	NA	NA
AT5G39130	0	0	0.329994	NA	NA
AT5G39140	0	0	0.329994	NA	NA
AT5G39150	0	0	0.329994	NA	NA
AT5G39160	13.4351	-0.124489	0.283079	0.160665	0.488162
AT5G39170	0	0	0.329994	NA	NA
AT5G39180	0.195491	-0.00158241	0.313534	0.947621	NA
AT5G39190	64.5779	-0.531491	0.369113	0.00253761	0.0403323
AT5G39200	0	0	0.329994	NA	NA
AT5G39210	238.354	0.136943	0.132728	0.129679	0.436291
AT5G39220	0.729309	0.0124202	0.312977	0.645251	NA
AT5G39230	0	0	0.329994	NA	NA
AT5G39240	0.304166	-0.00753253	0.314154	0.757423	NA
AT5G39250	54.6346	-0.0149772	0.16964	0.859762	0.957298
AT5G39260	3.3316	-0.0356425	0.272256	0.559026	0.825178
AT5G39270	0	0	0.329994	NA	NA
AT5G39280	0	0	0.329994	NA	NA
AT5G39290	0	0	0.329994	NA	NA
AT5G39300	0	0	0.329994	NA	NA
AT5G39310	0	0	0.329994	NA	NA
AT5G39320	45.723	-0.349946	0.353082	0.0141268	0.128069
AT5G39330	1.52555	-0.0458497	0.310981	0.312494	0.653158
AT5G39340	154.202	-0.107404	0.160654	0.24488	0.590123
AT5G39350	26.4107	0.229356	0.325219	0.0467126	0.259473
AT5G39360	137.453	0.0989571	0.145317	0.274248	0.619684
AT5G39365	0	0	0.329994	NA	NA
AT5G39370	0	0	0.329994	NA	NA
AT5G39380	17.9966	0.0434102	0.221046	0.581289	0.837693
AT5G39390	0	0	0.329994	NA	NA
AT5G39400	5.65907	-0.0972442	0.309492	0.181026	0.515549
AT5G39410	96.4039	-0.20551	0.21227	0.0570815	0.28976
AT5G39420	0.315934	-0.0079851	0.314236	0.743719	NA
AT5G39430	0	0	0.329994	NA	NA
AT5G39440	0	0	0.329994	NA	NA
AT5G39450	55.1146	-0.0786959	0.180739	0.378256	0.710049
AT5G39460	0	0	0.329994	NA	NA
AT5G39470	0	0	0.329994	NA	NA
AT5G39471	2.00655	-0.0859159	0.36317	0.0720528	0.327633
AT5G39480	0	0	0.329994	NA	NA
AT5G39490	0	0	0.329994	NA	NA
AT5G39493	0	0	0.329994	NA	NA
AT5G39500	218.974	-0.0819266	0.126291	0.346824	0.683438
AT5G39510	538.688	0.0487855	0.102059	0.541668	0.815949
AT5G39520	114.172	0.615672	0.668848	0.00218966	0.0363814
AT5G39530	1330.21	-0.209007	0.123391	0.0199571	0.15712
AT5G39535	0.290953	-0.0108322	0.31493	0.660107	NA
AT5G39540	0	0	0.329994	NA	NA
AT5G39550	32.7988	-0.181361	0.275701	0.0851563	0.35877
AT5G39560	0	0	0.329994	NA	NA
AT5G39570	1753.3	-0.210134	0.0915069	0.00540579	0.0678304
AT5G39580	1.76355	0.0446328	0.324298	0.227231	0.571718
AT5G39590	1210.16	0.183331	0.113785	0.0325211	0.212587
AT5G39600	187.727	0.0766169	0.141352	0.388617	0.716853
AT5G39610	136.302	1.15224	0.384849	1.20901e-05	0.000866724
AT5G39620	0	0	0.329994	NA	NA
AT5G39630	0	0	0.329994	NA	NA
AT5G39635	0	0	0.329994	NA	NA
AT5G39640	0	0	0.329994	NA	NA
AT5G39645	0	0	0.329994	NA	NA
AT5G39650	0	0	0.329994	NA	NA
AT5G39660	133.792	-0.0209774	0.140165	0.80882	0.938805
AT5G39670	6.00558	0.160654	0.388594	0.0529457	0.279276
AT5G39680	6.57219	-0.100738	0.318544	0.160099	0.487335
AT5G39690	0	0	0.329994	NA	NA
AT5G39693	0.0984304	0	0.313494	1	NA
AT5G39700	0	0	0.329994	NA	NA
AT5G39710	39.2772	-0.0338046	0.18754	0.685639	0.890628
AT5G39715	0	0	0.329994	NA	NA
AT5G39720	0	0	0.329994	NA	NA
AT5G39730	319.956	0.0102642	0.122945	0.904135	0.971414
AT5G39740	1485.84	0.192958	0.122786	0.0305826	0.204318
AT5G39750	0.205736	-0.00753258	0.314154	0.757422	NA
AT5G39760	83.7362	-0.00243425	0.160097	0.977305	0.993686
AT5G39770	0	0	0.329994	NA	NA
AT5G39775	0	0	0.329994	NA	NA
AT5G39785	14.9822	0.00581194	0.222877	0.937625	0.982055
AT5G39790	93.6736	0.044864	0.155846	0.6075	0.8505
AT5G39800	51.0092	-0.0770811	0.196887	0.380981	0.711992
AT5G39810	0	0	0.329994	NA	NA
AT5G39820	0	0	0.329994	NA	NA
AT5G39830	593.735	-0.0591882	0.105841	0.466974	0.772312
AT5G39840	23.994	0.0859507	0.229519	0.317437	0.65836
AT5G39850	205.18	0.164246	0.157134	0.0890804	0.366088
AT5G39860	108.21	-0.250427	0.289047	0.0375422	0.23067
AT5G39865	5.0947	-0.096254	0.314538	0.173812	0.505269
AT5G39870	0	0	0.329994	NA	NA
AT5G39880	0	0	0.329994	NA	NA
AT5G39890	0.435007	-0.0145813	0.316306	0.557569	NA
AT5G39895	0	0	0.329994	NA	NA
AT5G39900	37.6633	-0.0585137	0.204036	0.487177	0.785637
AT5G39910	0	0	0.329994	NA	NA
AT5G39920	0	0	0.329994	NA	NA
AT5G39930	0	0	0.329994	NA	NA
AT5G39940	170.472	0.220768	0.16203	0.0295463	0.20052
AT5G39950	376.108	0.271039	0.145308	0.00637757	0.0758464
AT5G39960	52.2487	0.0494419	0.171106	0.568765	0.830347
AT5G39970	2.80168	-0.0147577	0.272361	0.793019	0.934256
AT5G39980	70.1781	0.017693	0.160424	0.836623	0.949522
AT5G39990	89.9486	-0.0760897	0.155149	0.395289	0.723489
AT5G40000	0	0	0.329994	NA	NA
AT5G40010	0.0984304	0	0.313494	1	NA
AT5G40020	6.80831	-0.00900712	0.248301	0.891745	0.967219
AT5G40030	0.293997	-0.00158236	0.313534	0.947622	NA
AT5G40040	0	0	0.329994	NA	NA
AT5G40050	0	0	0.329994	NA	NA
AT5G40060	133.696	-0.121802	0.170069	0.196584	0.535428
AT5G40070	0	0	0.329994	NA	NA
AT5G40080	42.3005	0.0368697	0.185185	0.661154	0.87817
AT5G40090	11.7426	-0.00241819	0.231569	0.973081	0.992739
AT5G40100	6.13122	0.0133733	0.253635	0.83567	0.949318
AT5G40120	0	0	0.329994	NA	NA
AT5G40140	47.1691	-0.00905988	0.175639	0.913959	0.974854
AT5G40150	43.936	-0.192819	0.262142	0.0747995	0.334053
AT5G40153	17.2818	0.0127962	0.204698	0.871245	0.960279
AT5G40155	9.29509	-0.0391472	0.247819	0.580604	0.837482
AT5G40160	297.035	-0.0240112	0.122653	0.778272	0.928591
AT5G40170	419.194	-0.0458977	0.120198	0.589727	0.84212
AT5G40180	3.36415	-0.0704502	0.312582	0.22754	0.572064
AT5G40190	181.92	-0.088401	0.135387	0.319393	0.66018
AT5G40200	217.922	0.21733	0.164234	0.0326263	0.212902
AT5G40210	0.954871	-0.00209834	0.306772	0.945549	NA
AT5G40220	0	0	0.329994	NA	NA
AT5G40230	0.596161	-0.00972369	0.312728	0.712024	NA
AT5G40240	129.987	0.296837	0.270914	0.0198026	0.156237
AT5G40250	137.347	-0.0321795	0.142115	0.711478	0.900137
AT5G40260	0	0	0.329994	NA	NA
AT5G40270	66.2006	0.0682477	0.169262	0.441386	0.75642
AT5G40275	0	0	0.329994	NA	NA
AT5G40280	93.7559	0.0240802	0.166954	0.778017	0.928426
AT5G40290	0	0	0.329994	NA	NA
AT5G40300	88.302	0.0130723	0.156725	0.879163	0.963318
AT5G40310	0.196861	0	0.313494	1	NA
AT5G40315	0	0	0.329994	NA	NA
AT5G40316	0	0	0.329994	NA	NA
AT5G40320	0	0	0.329994	NA	NA
AT5G40330	6.27311	-0.0597274	0.283405	0.357745	0.693576
AT5G40340	403.475	0.0567938	0.107682	0.488389	0.786664
AT5G40348	0	0	0.329994	NA	NA
AT5G40350	0	0	0.329994	NA	NA
AT5G40360	0	0	0.329994	NA	NA
AT5G40370	508.593	0.139903	0.141483	0.129646	0.436259
AT5G40380	46.995	-0.0747865	0.18034	0.399923	0.727497
AT5G40382	4.1165	0.0247234	0.270874	0.674241	0.885564
AT5G40384	0	0	0.329994	NA	NA
AT5G40390	62.2457	-1.03423	0.38423	3.44308e-05	0.00190279
AT5G40395	0	0	0.329994	NA	NA
AT5G40400	21.4145	0.0981872	0.240833	0.261011	0.605618
AT5G40405	13.8834	0.0953411	0.262137	0.251263	0.595515
AT5G40410	5.87392	0.052294	0.265427	0.446093	0.759213
AT5G40420	0	0	0.329994	NA	NA
AT5G40430	0	0	0.329994	NA	NA
AT5G40440	152.987	0.0944007	0.15017	0.297606	0.639952
AT5G40450	1118.51	0.0900532	0.185244	0.320353	0.661317
AT5G40460	1.20311	-0.0525197	0.326882	0.196602	NA
AT5G40470	61.4223	0.146215	0.197107	0.138461	0.452249
AT5G40480	207.884	0.29336	0.216422	0.0137362	0.125561
AT5G40490	105.503	0.218099	0.185758	0.0394926	0.23739
AT5G40500	197.555	-0.0966273	0.144089	0.284278	0.627807
AT5G40510	0.824207	0.0421899	0.325743	0.222799	NA
AT5G40520	103.117	-0.00738366	0.148738	0.93188	0.980866
AT5G40530	58.8856	-0.0216017	0.173765	0.79831	0.935459
AT5G40540	7.60008	0.0437947	0.261077	0.517209	0.802927
AT5G40545	0	0	0.329994	NA	NA
AT5G40550	78.5158	-0.16171	0.204466	0.110319	0.406786
AT5G40560	0	0	0.329994	NA	NA
AT5G40570	31.2799	0.0263264	0.187533	0.750849	0.918194
AT5G40580	341.511	0.0826316	0.116268	0.330011	0.669994
AT5G40590	0	0	0.329994	NA	NA
AT5G40595	0	0	0.329994	NA	NA
AT5G40600	47.5699	-0.017738	0.173694	0.83349	0.94873
AT5G40610	155.617	-0.120448	0.159082	0.19714	0.535926
AT5G40620	0	0	0.329994	NA	NA
AT5G40630	0.157453	-0.00158241	0.313534	0.947621	NA
AT5G40640	45.9939	-0.226073	0.296092	0.0499096	0.269857
AT5G40645	3.04948	0.0185643	0.285553	0.708549	0.899087
AT5G40650	167.129	0.14989	0.156949	0.116569	0.416732
AT5G40660	229.742	0.140901	0.141932	0.127499	0.433089
AT5G40670	281.679	-0.0755821	0.115745	0.371465	0.704677
AT5G40680	0	0	0.329994	NA	NA
AT5G40690	16.3204	0.0108749	0.238726	0.876	0.962263
AT5G40700	44.229	-0.0657198	0.184775	0.452068	0.762756
AT5G40710	73.5586	0.0166501	0.163283	0.845606	0.952715
AT5G40720	157.67	0.542112	0.295664	0.00107463	0.0223914
AT5G40730	4.9834	-0.0312944	0.285208	0.558411	0.824686
AT5G40740	130.428	-0.0946634	0.146132	0.294598	0.637618
AT5G40750	0	0	0.329994	NA	NA
AT5G40760	105.73	0.0146946	0.153062	0.864741	0.958236
AT5G40770	366.604	0.269515	0.167892	0.0110406	0.109062
AT5G40780	36.1532	1.28848	0.502554	2.50459e-05	0.00150591
AT5G40790	8.29847	-0.0441243	0.264444	0.507141	0.797448
AT5G40800	7.27691	-0.0249145	0.266821	0.68144	0.888531
AT5G40810	678.02	-0.0434208	0.0910323	0.563308	0.827151
AT5G40820	17.3645	0.087525	0.26557	0.273674	0.619276
AT5G40830	87.5535	-0.160841	0.19558	0.109945	0.406091
AT5G40840	10.6544	0.0467862	0.247901	0.519222	0.804186
AT5G40850	308.662	0.0136815	0.130117	0.873747	0.961075
AT5G40855	0	0	0.329994	NA	NA
AT5G40860	0	0	0.329994	NA	NA
AT5G40870	202.2	0.0587206	0.125965	0.496717	0.791486
AT5G40880	30.9837	0.075392	0.206421	0.384817	0.714403
AT5G40890	1447.3	0.223291	0.0888662	0.00257379	0.0406722
AT5G40900	3.3318	0.201245	0.567196	0.00553883	0.0687586
AT5G40910	362.434	-0.340051	0.148403	0.00102406	0.0216234
AT5G40930	167.856	0.0560186	0.134186	0.521381	0.804919
AT5G40940	0	0	0.329994	NA	NA
AT5G40945	0.0984304	0	0.313494	1	NA
AT5G40950	2332.65	-0.130614	0.0823387	0.0636544	0.307446
AT5G40960	7.1807	-0.0530609	0.265053	0.441855	0.756642
AT5G40970	55.0807	-0.0015808	0.174629	0.984967	0.996504
AT5G40980	6.32369	0.00122773	0.265115	0.98333	0.996109
AT5G40981	0.65251	-0.0185226	0.318317	0.460196	NA
AT5G40990	0	0	0.329994	NA	NA
AT5G41000	55.7143	-0.0198948	0.16952	0.81486	0.94057
AT5G41010	81.8957	0.0857295	0.160728	0.343019	0.68056
AT5G41020	202.904	-0.00886382	0.135489	0.918302	0.976605
AT5G41025	72.9531	0.0408142	0.156587	0.639288	0.867404
AT5G41030	1.41293	0.0131226	0.293939	0.759949	0.921461
AT5G41040	3.4436	-0.0269758	0.279939	0.623384	0.858521
AT5G41050	112.624	-0.138196	0.167841	0.149172	0.470607
AT5G41060	25.7107	-0.117095	0.252083	0.197302	0.536224
AT5G41070	11.3856	-0.295927	0.494481	0.0147743	0.132048
AT5G41071	0	0	0.329994	NA	NA
AT5G41080	13.8215	0.357106	0.562759	0.00804895	0.0882029
AT5G41090	0.170792	0	0.313494	1	NA
AT5G41100	55.767	-0.0358436	0.174585	0.674397	0.885564
AT5G41109	7.50754	-0.0124772	0.247381	0.851786	0.955301
AT5G41110	128.278	0.101661	0.146058	0.26264	0.607503
AT5G41120	24.0208	-0.12608	0.239975	0.180826	0.515331
AT5G41130	45.4874	-0.0416003	0.179043	0.625765	0.860732
AT5G41140	174.441	-0.52083	0.236124	0.000444878	0.0120677
AT5G41150	107.655	0.0031698	0.139859	0.970769	0.991901
AT5G41160	1.82633	-0.000802674	0.291017	0.985345	0.996504
AT5G41170	8.09504	-0.0697765	0.27862	0.321726	0.66275
AT5G41180	27.0515	-0.0931455	0.22439	0.291101	0.633639
AT5G41190	201.896	-0.134624	0.141373	0.143449	0.461341
AT5G41200	0	0	0.329994	NA	NA
AT5G41210	617.967	0.264493	0.133018	0.00527281	0.0668988
AT5G41220	141.916	0.124351	0.149567	0.179587	0.513733
AT5G41240	155.293	-0.0751251	0.145102	0.398909	0.72684
AT5G41250	0	0	0.329994	NA	NA
AT5G41260	333.885	-0.0186338	0.113451	0.823126	0.944619
AT5G41265	0	0	0.329994	NA	NA
AT5G41270	74.7173	0.0804245	0.163806	0.371265	0.704677
AT5G41280	0	0	0.329994	NA	NA
AT5G41290	0	0	0.329994	NA	NA
AT5G41300	0	0	0.329994	NA	NA
AT5G41310	0	0	0.329994	NA	NA
AT5G41315	0	0	0.329994	NA	NA
AT5G41320	72.7216	-0.268404	0.249325	0.0262702	0.186696
AT5G41330	170.958	-0.0750205	0.135883	0.395355	0.723489
AT5G41340	274.867	0.0606781	0.117316	0.473862	0.77582
AT5G41350	157.274	0.128157	0.149233	0.167607	0.497586
AT5G41360	78.4762	0.0183996	0.162902	0.8298	0.947934
AT5G41370	637.943	-0.0942883	0.115145	0.265746	0.611009
AT5G41380	0	0	0.329994	NA	NA
AT5G41390	0.0850916	-0.00158246	0.313534	0.947619	NA
AT5G41400	82.5161	-0.373799	0.342956	0.0108087	0.107266
AT5G41401	0	0	0.329994	NA	NA
AT5G41410	304.74	0.0286013	0.122286	0.737291	0.911852
AT5G41420	0	0	0.329994	NA	NA
AT5G41430	0	0	0.329994	NA	NA
AT5G41440	0	0	0.329994	NA	NA
AT5G41450	0	0	0.329994	NA	NA
AT5G41460	11.0039	-0.0595539	0.271856	0.38732	0.715861
AT5G41470	1.52692	-0.0537978	0.324276	0.209217	0.550015
AT5G41471	0	0	0.329994	NA	NA
AT5G41480	125.767	-0.328271	0.228539	0.0087517	0.093262
AT5G41490	0	0	0.329994	NA	NA
AT5G41500	0	0	0.329994	NA	NA
AT5G41510	0	0	0.329994	NA	NA
AT5G41520	1974.41	0.245633	0.0992035	0.00206003	0.0351388
AT5G41530	0	0	0.329994	NA	NA
AT5G41540	0	0	0.329994	NA	NA
AT5G41550	0.469746	0.0242497	0.31923	0.378519	NA
AT5G41560	101.502	-0.00421346	0.150011	0.961059	0.990715
AT5G41570	0	0	0.329994	NA	NA
AT5G41580	89.3385	-0.167177	0.191926	0.0984154	0.384489
AT5G41590	21.2794	0.0800121	0.229193	0.344618	0.681492
AT5G41600	206.068	0.00414726	0.134169	0.961684	0.990801
AT5G41605	0	0	0.329994	NA	NA
AT5G41610	39.0824	0.17371	0.24889	0.0958542	0.380237
AT5G41612	36.4229	-0.00237114	0.184446	0.977056	0.993648
AT5G41620	24.1359	0.00737794	0.20363	0.925568	0.979201
AT5G41630	0	0	0.329994	NA	NA
AT5G41640	0	0	0.329994	NA	NA
AT5G41650	18.9611	0.178605	0.304636	0.0822037	0.352168
AT5G41660	0	0	0.329994	NA	NA
AT5G41663	0	0	0.329994	NA	NA
AT5G41670	354.227	-0.00679482	0.113643	0.935046	0.981429
AT5G41675	0	0	0.329994	NA	NA
AT5G41680	177.234	-0.0117627	0.128009	0.891061	0.967045
AT5G41685	239.743	0.0285605	0.123869	0.738393	0.912169
AT5G41690	53.6353	-0.209383	0.264207	0.0606966	0.300579
AT5G41700	3497.16	-0.111781	0.079353	0.10353	0.39445
AT5G41720	0	0	0.329994	NA	NA
AT5G41730	0	0	0.329994	NA	NA
AT5G41740	42.9231	0.0615252	0.191537	0.475396	0.776862
AT5G41750	12.0407	0.0670365	0.261428	0.367824	0.702116
AT5G41760	115.507	-0.0679584	0.156914	0.444622	0.757843
AT5G41761	49.5653	1.38766	0.470421	8.22071e-06	0.000636034
AT5G41763	0.195491	-0.00158241	0.313534	0.947621	NA
AT5G41765	0	0	0.329994	NA	NA
AT5G41770	291.63	-0.0790616	0.121555	0.358184	0.693797
AT5G41780	3.64838	-0.0723679	0.314313	0.217624	0.560646
AT5G41790	608.995	0.25039	0.124773	0.00608799	0.0733384
AT5G41800	69.2173	0.18921	0.213171	0.0737862	0.331968
AT5G41810	96.7259	-0.147038	0.181503	0.133106	0.442528
AT5G41820	1.28423	0.0583272	0.335228	0.149464	NA
AT5G41830	0.393721	0	0.313494	1	NA
AT5G41840	0	0	0.329994	NA	NA
AT5G41850	35.0354	-0.135793	0.237998	0.159538	0.48625
AT5G41860	42.3712	-0.0685815	0.187722	0.433301	0.751715
AT5G41870	110.953	-0.0785646	0.147148	0.379418	0.710949
AT5G41880	10.0366	-0.440441	0.625969	0.00460143	0.0611823
AT5G41890	0.108752	-0.00158246	0.313534	0.947619	NA
AT5G41900	11.2461	-0.00828999	0.251592	0.898315	0.969111
AT5G41905	0.0969844	-0.00158246	0.313534	0.947619	NA
AT5G41908	0	0	0.329994	NA	NA
AT5G41910	41.3383	0.0568867	0.18564	0.509376	0.799
AT5G41920	106.138	0.0156332	0.143515	0.856775	0.956282
AT5G41940	384.675	-0.111322	0.109269	0.180296	0.514633
AT5G41950	309.126	-0.000179512	0.115623	0.998291	0.999621
AT5G41960	205.756	0.100216	0.15741	0.273649	0.619276
AT5G41970	319.542	0.117319	0.12637	0.183481	0.518671
AT5G41980	52.3534	0.218284	0.239593	0.0516925	0.275
AT5G41990	394.62	0.101722	0.13103	0.251104	0.595515
AT5G42000	108.289	0.1057	0.163606	0.252443	0.596914
AT5G42010	20.8164	0.417653	0.467713	0.0084229	0.0907004
AT5G42020	301.348	0.0600177	0.137256	0.494137	0.789754
AT5G42030	460.189	-0.0480835	0.111592	0.562758	0.826982
AT5G42040	3.74886	-0.0904715	0.331976	0.144155	0.462837
AT5G42050	771.854	0.183934	0.126044	0.0411913	0.242299
AT5G42053	0	0	0.329994	NA	NA
AT5G42060	33.5406	-0.0103183	0.195917	0.898139	0.969111
AT5G42070	339.319	-0.0220122	0.12416	0.796796	0.935148
AT5G42080	1159	-0.107544	0.113811	0.203365	0.543623
AT5G42090	812.556	-0.0656125	0.110843	0.429478	0.748752
AT5G42092	751.142	0.0669354	0.0939417	0.381978	0.712297
AT5G42100	283.694	-0.11154	0.115896	0.190785	0.52676
AT5G42110	21.8141	0.114546	0.232096	0.214166	0.5559
AT5G42120	1.99592	-0.0540406	0.320857	0.227697	0.572257
AT5G42130	225.014	0.0179174	0.119795	0.832534	0.948597
AT5G42140	106.368	0.00364762	0.151152	0.966261	0.991078
AT5G42146	14.1568	-0.100068	0.259454	0.239107	0.584317
AT5G42150	68.5766	0.0937811	0.191705	0.302207	0.643554
AT5G42170	0	0	0.329994	NA	NA
AT5G42180	0.591684	0.0216394	0.316058	0.447418	NA
AT5G42190	871.308	-0.0198672	0.0889814	0.788586	0.932548
AT5G42200	29.8053	0.0411923	0.197772	0.618579	0.855842
AT5G42210	3.21596	-0.084235	0.334779	0.14088	0.456818
AT5G42220	432.867	-0.0616567	0.102963	0.44285	0.757165
AT5G42223	0	0	0.329994	NA	NA
AT5G42230	0.961408	0.0300355	0.316723	0.357271	NA
AT5G42232	0	0	0.329994	NA	NA
AT5G42235	0.644619	0.0230619	0.321427	0.361537	NA
AT5G42240	383.041	0.0361753	0.111011	0.66226	0.878628
AT5G42242	0	0	0.329994	NA	NA
AT5G42250	216.144	-0.32167	0.18919	0.00535146	0.067525
AT5G42260	0	0	0.329994	NA	NA
AT5G42270	6670.64	0.0497816	0.0780613	0.463686	0.770355
AT5G42280	35.9191	0.0611132	0.192332	0.477632	0.779365
AT5G42290	0	0	0.329994	NA	NA
AT5G42300	1073.02	0.131569	0.114914	0.123034	0.425608
AT5G42310	462.25	0.0591999	0.108597	0.471858	0.774327
AT5G42320	145.852	-0.00161208	0.135252	0.985109	0.996504
AT5G42325	0	0	0.329994	NA	NA
AT5G42330	0.91746	-0.00303831	0.300042	0.934141	NA
AT5G42340	0.387938	-0.0135591	0.315879	0.584614	NA
AT5G42350	46.0884	-0.0313524	0.172604	0.712952	0.900499
AT5G42360	76.354	0.139595	0.210137	0.15415	0.478434
AT5G42370	58.0874	-0.128887	0.189801	0.179447	0.51364
AT5G42380	1.77137	0.0288571	0.306285	0.464003	0.770395
AT5G42390	2190.53	0.388703	0.108648	8.07597e-06	0.000630724
AT5G42400	177.416	-0.0390628	0.132106	0.652247	0.87411
AT5G42410	0	0	0.329994	NA	NA
AT5G42420	247.283	-0.155425	0.145313	0.0978645	0.383875
AT5G42430	0	0	0.329994	NA	NA
AT5G42440	32.0376	-0.00744335	0.195805	0.926366	0.979284
AT5G42450	12.5755	0.032107	0.231182	0.666124	0.880799
AT5G42460	67.1627	0.169254	0.217002	0.100359	0.388408
AT5G42470	179.329	0.122777	0.142624	0.180013	0.514041
AT5G42480	433.112	-0.0244583	0.110077	0.766838	0.923928
AT5G42490	40.0313	0.23405	0.287963	0.0455127	0.256327
AT5G42500	0	0	0.329994	NA	NA
AT5G42504	0	0	0.329994	NA	NA
AT5G42510	0	0	0.329994	NA	NA
AT5G42520	494.609	0.0677685	0.109371	0.412035	0.736601
AT5G42530	1094.25	-0.249747	0.139151	0.00962935	0.0992336
AT5G42540	473.397	0.0298116	0.111469	0.719156	0.903816
AT5G42560	329.727	-0.0781573	0.119422	0.360872	0.695762
AT5G42567	0	0	0.329994	NA	NA
AT5G42570	90.427	-0.238325	0.229727	0.0371073	0.22925
AT5G42580	0	0	0.329994	NA	NA
AT5G42590	0	0	0.329994	NA	NA
AT5G42600	0	0	0.329994	NA	NA
AT5G42610	0	0	0.329994	NA	NA
AT5G42620	271.113	0.00152546	0.121588	0.985679	0.996504
AT5G42630	0.465231	0.0116298	0.313565	0.656727	NA
AT5G42635	0	0	0.329994	NA	NA
AT5G42640	0	0	0.329994	NA	NA
AT5G42650	1533.86	-0.0587644	0.130552	0.49964	0.792398
AT5G42655	0	0	0.329994	NA	NA
AT5G42660	127.429	0.0808169	0.145209	0.36598	0.700233
AT5G42670	164.168	0.0782021	0.1439	0.38039	0.711628
AT5G42680	25.4525	-0.104508	0.225585	0.248552	0.592801
AT5G42690	2.26425	-0.0981854	0.366165	0.0710963	0.325086
AT5G42700	0.108752	-0.00158246	0.313534	0.947619	NA
AT5G42710	0.340366	-0.0124057	0.315444	0.615967	NA
AT5G42720	30.9572	0.0231508	0.209197	0.768607	0.924525
AT5G42740	381.528	-0.0574948	0.10823	0.484015	0.783642
AT5G42750	164.099	-0.0382188	0.139815	0.660932	0.87817
AT5G42760	65.6591	-0.0686503	0.173897	0.437805	0.754494
AT5G42765	479.084	-0.00152901	0.116818	0.985493	0.996504
AT5G42770	86.2927	-0.0447418	0.159047	0.607868	0.850783
AT5G42780	14.912	0.00603445	0.21653	0.936672	0.981779
AT5G42785	0	0	0.329994	NA	NA
AT5G42790	691.961	0.205245	0.10674	0.0134785	0.124035
AT5G42797	0	0	0.329994	NA	NA
AT5G42800	0.0723616	0	0.313494	1	NA
AT5G42810	144.611	0.0289392	0.140504	0.739078	0.912355
AT5G42820	1358.78	0.071529	0.0900192	0.338026	0.676416
AT5G42825	725.634	0.123345	0.102742	0.126346	0.43161
AT5G42830	7.47025	0.033783	0.323812	0.26552	0.610789
AT5G42840	0.196861	0	0.313494	1	NA
AT5G42850	257.717	0.0165446	0.123008	0.846153	0.952897
AT5G42860	0.644213	-0.0145916	0.305838	0.667607	NA
AT5G42870	343.414	0.0116856	0.108385	0.886608	0.965729
AT5G42880	1.62097	-0.0419804	0.302427	0.384684	0.714353
AT5G42890	324.591	0.366001	0.169927	0.00117952	0.0238734
AT5G42895	0	0	0.329994	NA	NA
AT5G42900	8.37115	0.0200322	0.259071	0.750935	0.918194
AT5G42905	0	0	0.329994	NA	NA
AT5G42910	0	0	0.329994	NA	NA
AT5G42920	275.657	-0.0466902	0.117161	0.580497	0.837482
AT5G42930	0.0969844	-0.00158246	0.313534	0.947619	NA
AT5G42940	195.967	-0.037983	0.133889	0.661694	0.878275
AT5G42950	692.194	-0.00142516	0.105193	0.985949	0.996504
AT5G42955	0	0	0.329994	NA	NA
AT5G42957	0	0	0.329994	NA	NA
AT5G42960	136.193	-0.110849	0.152668	0.22844	0.572944
AT5G42965	0.340366	-0.0124057	0.315444	0.615967	NA
AT5G42970	127.385	0.0527375	0.151168	0.548563	0.819169
AT5G42980	3810.38	-0.0738958	0.091565	0.327288	0.667699
AT5G42990	102.309	-0.069298	0.161083	0.436069	0.753379
AT5G43000	0	0	0.329994	NA	NA
AT5G43010	255.544	0.0522097	0.121313	0.541148	0.815701
AT5G43020	13.1365	-0.0633865	0.237752	0.42337	0.744327
AT5G43030	0	0	0.329994	NA	NA
AT5G43040	0.688023	-0.00193087	0.311231	0.941721	NA
AT5G43050	135.154	0.0748286	0.139123	0.39828	0.72612
AT5G43060	104.3	-0.169961	0.170579	0.0863611	0.361286
AT5G43064	0	0	0.329994	NA	NA
AT5G43066	0	0	0.329994	NA	NA
AT5G43068	0	0	0.329994	NA	NA
AT5G43070	45.7594	0.0463484	0.179472	0.58863	0.841497
AT5G43080	6.91994	0.0118399	0.237676	0.865883	0.958576
AT5G43090	0	0	0.329994	NA	NA
AT5G43100	338.923	0.0888022	0.119717	0.300887	0.64228
AT5G43110	0	0	0.329994	NA	NA
AT5G43120	0	0	0.329994	NA	NA
AT5G43130	447.703	0.0427733	0.118739	0.613877	0.853791
AT5G43140	89.8865	0.0229312	0.153282	0.790854	0.933433
AT5G43150	378.418	-0.064762	0.137771	0.461849	0.76911
AT5G43155	14.0219	-0.0744731	0.24357	0.356415	0.692333
AT5G43160	44.6268	0.334599	0.318194	0.0151913	0.134311
AT5G43170	24.6914	0.215548	0.30316	0.055739	0.286492
AT5G43175	0	0	0.329994	NA	NA
AT5G43180	7.62919	0.170353	0.388963	0.0515139	0.274946
AT5G43185	0	0	0.329994	NA	NA
AT5G43190	100.601	0.029461	0.161256	0.732491	0.909591
AT5G43200	0	0	0.329994	NA	NA
AT5G43210	50.562	0.169876	0.222806	0.100124	0.387916
AT5G43211	0	0	0.329994	NA	NA
AT5G43230	0.43417	0	0.313494	1	NA
AT5G43240	1.51348	-0.0775135	0.360367	0.074507	0.333915
AT5G43250	2.89349	-0.0725535	0.328307	0.16905	0.498956
AT5G43260	267.606	0.244035	0.173389	0.0209091	0.162314
AT5G43270	174.83	-0.0414075	0.138271	0.634773	0.865457
AT5G43280	154.081	0.0750982	0.151836	0.400668	0.728169
AT5G43285	0	0	0.329994	NA	NA
AT5G43290	0.30272	-0.0111699	0.315032	0.650505	NA
AT5G43300	0	0	0.329994	NA	NA
AT5G43310	167.114	-0.0443724	0.132005	0.609231	0.851091
AT5G43320	1270.29	-0.0157621	0.0875187	0.829821	0.947934
AT5G43330	163.962	0.128472	0.145532	0.164214	0.493374
AT5G43340	0	0	0.329994	NA	NA
AT5G43350	0.138727	0.00980397	0.315062	0.684958	NA
AT5G43360	0	0	0.329994	NA	NA
AT5G43370	0.108752	-0.00158246	0.313534	0.947619	NA
AT5G43380	8.48982	0.0149453	0.247652	0.823249	0.944653
AT5G43390	0	0	0.329994	NA	NA
AT5G43400	24.2273	-0.0949419	0.241466	0.272058	0.617993
AT5G43401	0	0	0.329994	NA	NA
AT5G43403	67.1168	-0.132593	0.187211	0.169104	0.498956
AT5G43410	0	0	0.329994	NA	NA
AT5G43420	2.25368	0.0295848	0.327378	0.24734	0.592315
AT5G43430	264.136	0.0713161	0.12976	0.414175	0.737757
AT5G43440	1002.47	0.0729394	0.089715	0.327595	0.667978
AT5G43450	304.123	0.198497	0.190168	0.0577395	0.291533
AT5G43455	0	0	0.329994	NA	NA
AT5G43460	841.999	-0.0616575	0.0961898	0.426708	0.746548
AT5G43470	938.1	0.0164691	0.0898617	0.825119	0.945476
AT5G43480	0	0	0.329994	NA	NA
AT5G43490	3.28087	0.0259006	0.290036	0.596976	0.846033
AT5G43500	193.79	1.39846	0.189137	7.77305e-16	1.77079e-12
AT5G43510	0	0	0.329994	NA	NA
AT5G43513	0	0	0.329994	NA	NA
AT5G43518	0	0	0.329994	NA	NA
AT5G43520	0	0	0.329994	NA	NA
AT5G43525	0	0	0.329994	NA	NA
AT5G43530	0.138727	0.00980397	0.315062	0.684958	NA
AT5G43535	0	0	0.329994	NA	NA
AT5G43540	0	0	0.329994	NA	NA
AT5G43550	0	0	0.329994	NA	NA
AT5G43560	360.826	-0.0544785	0.111989	0.512896	0.800777
AT5G43570	0	0	0.329994	NA	NA
AT5G43580	2.20679	0.0249984	0.323159	0.322291	0.662975
AT5G43590	0	0	0.329994	NA	NA
AT5G43600	252.922	0.0238206	0.11714	0.777368	0.928106
AT5G43603	0	0	0.329994	NA	NA
AT5G43610	0	0	0.329994	NA	NA
AT5G43620	12.4044	0.0605843	0.247891	0.425974	0.746075
AT5G43630	84.3751	-0.069228	0.177788	0.433164	0.751715
AT5G43640	0.435007	-0.0145813	0.316306	0.557569	NA
AT5G43650	0	0	0.329994	NA	NA
AT5G43660	1.12351	0.00105139	0.302408	0.975794	NA
AT5G43670	143.175	-0.00088809	0.133143	0.991786	0.997656
AT5G43680	129.145	-0.131298	0.160073	0.164312	0.493394
AT5G43690	0	0	0.329994	NA	NA
AT5G43695	0	0	0.329994	NA	NA
AT5G43700	554.159	-0.5956	0.224414	0.000100618	0.0041342
AT5G43710	113.239	0.000647162	0.143558	0.99403	0.998348
AT5G43720	145.439	-0.039231	0.136301	0.652035	0.87394
AT5G43725	20.5579	0.0879082	0.234587	0.305024	0.645864
AT5G43730	52.5473	-0.0226026	0.175527	0.788764	0.932583
AT5G43740	179.087	-0.17956	0.154025	0.0643391	0.309078
AT5G43745	135.698	-0.0212917	0.149753	0.805755	0.93825
AT5G43750	611.131	-0.225038	0.108611	0.00744952	0.0837376
AT5G43755	0	0	0.329994	NA	NA
AT5G43760	245.222	-0.132027	0.143866	0.152612	0.475387
AT5G43770	16.3464	0.0106182	0.213143	0.890247	0.966635
AT5G43780	549.863	0.121334	0.122695	0.165063	0.493874
AT5G43790	52.8984	0.0190131	0.175486	0.821347	0.943833
AT5G43810	254.944	-0.214542	0.143326	0.0259697	0.185337
AT5G43820	19.9386	-0.135973	0.276489	0.144552	0.463282
AT5G43822	56.6519	0.0419511	0.166685	0.627733	0.861761
AT5G43830	1040.9	0.0300274	0.10021	0.704443	0.89786
AT5G43840	9.84558	0.0411053	0.245214	0.568476	0.830191
AT5G43850	644.617	0.0943467	0.109559	0.255525	0.60052
AT5G43860	85.8968	0.690025	0.299379	0.000213919	0.00732216
AT5G43870	158.399	0.44739	0.244151	0.00163845	0.0300744
AT5G43880	135.002	-0.0201258	0.136217	0.816169	0.9409
AT5G43890	0.0850916	-0.00158246	0.313534	0.947619	NA
AT5G43900	260.514	-0.00389582	0.118496	0.963199	0.990941
AT5G43910	21.6098	0.074565	0.217314	0.381668	0.712106
AT5G43920	259.458	-0.112426	0.125425	0.200518	0.540666
AT5G43930	237.048	-0.0327805	0.119092	0.698836	0.895745
AT5G43935	0	0	0.329994	NA	NA
AT5G43940	1530.34	0.0561295	0.0871968	0.443092	0.757165
AT5G43950	64.4317	-0.10367	0.204123	0.259396	0.60436
AT5G43960	275.709	0.0872928	0.128443	0.319274	0.66018
AT5G43970	239.579	0.00151379	0.130138	0.985964	0.996504
AT5G43980	29.3465	-0.0200311	0.193574	0.80585	0.93825
AT5G43990	18.3933	-0.10803	0.272513	0.204763	0.545309
AT5G44000	491.74	0.0871578	0.102293	0.277443	0.621684
AT5G44005	92.6614	0.180198	0.189535	0.0787005	0.343172
AT5G44010	87.9031	0.2523	0.251523	0.0333212	0.215244
AT5G44020	1530.42	-0.0238098	0.0970405	0.759734	0.92143
AT5G44030	69.003	-0.232519	0.241994	0.0425266	0.247112
AT5G44040	40.4077	0.0366362	0.19991	0.654471	0.875661
AT5G44050	11.8906	0.0252424	0.225414	0.736529	0.911348
AT5G44060	103.109	0.10825	0.172914	0.244262	0.58898
AT5G44063	12.58	-0.00794635	0.235959	0.910178	0.973743
AT5G44065	0.644619	0.0230619	0.321427	0.361537	NA
AT5G44070	150.471	-0.0954194	0.160514	0.295833	0.638537
AT5G44080	155.585	0.102585	0.14151	0.25587	0.600558
AT5G44090	431.99	0.11169	0.12447	0.202201	0.542474
AT5G44100	594.719	-0.0113095	0.0956738	0.883607	0.964719
AT5G44110	13.4525	-0.217762	0.393329	0.0397047	0.237892
AT5G44120	0.0969844	-0.00158246	0.313534	0.947619	NA
AT5G44130	77.6084	0.0642672	0.187387	0.459988	0.76807
AT5G44140	0.750484	-0.00751741	0.307157	0.808518	NA
AT5G44150	52.3651	-0.00210941	0.164331	0.980235	0.994818
AT5G44160	11.2823	-0.0273917	0.238288	0.702213	0.896805
AT5G44170	72.6012	0.0560144	0.17168	0.521206	0.804878
AT5G44180	349.022	-0.197377	0.1505	0.0426321	0.247336
AT5G44190	1727.67	-0.219863	0.112115	0.0101874	0.102791
AT5G44200	334.584	0.00984933	0.127925	0.908674	0.973383
AT5G44210	21.0246	-0.0187203	0.199282	0.815825	0.940715
AT5G44220	0	0	0.329994	NA	NA
AT5G44230	33.9995	0.122299	0.231647	0.193061	0.530325
AT5G44240	302.307	0.0464524	0.128595	0.59116	0.842818
AT5G44250	270.806	0.0392422	0.120008	0.644258	0.869841
AT5G44260	445.901	-0.14552	0.125811	0.101767	0.391176
AT5G44265	0	0	0.329994	NA	NA
AT5G44270	0	0	0.329994	NA	NA
AT5G44280	52.9965	-0.0899666	0.186578	0.320482	0.661509
AT5G44283	0	0	0.329994	NA	NA
AT5G44286	0	0	0.329994	NA	NA
AT5G44290	431.42	0.172756	0.119646	0.0488659	0.26703
AT5G44300	0	0	0.329994	NA	NA
AT5G44306	0	0	0.329994	NA	NA
AT5G44310	0	0	0.329994	NA	NA
AT5G44316	0	0	0.329994	NA	NA
AT5G44320	524.152	-0.0383263	0.10162	0.630723	0.86338
AT5G44330	0	0	0.329994	NA	NA
AT5G44340	1716.73	-0.246492	0.128886	0.00787092	0.0867511
AT5G44345	0	0	0.329994	NA	NA
AT5G44350	0.108752	-0.00158246	0.313534	0.947619	NA
AT5G44360	0	0	0.329994	NA	NA
AT5G44370	32.5105	-0.0454656	0.187481	0.591344	0.842903
AT5G44375	0	0	0.329994	NA	NA
AT5G44380	0.138727	0.00980397	0.315062	0.684958	NA
AT5G44390	1.6506	0.0445473	0.302173	0.370174	0.703687
AT5G44400	41.5971	-0.238636	0.301136	0.0433048	0.249404
AT5G44410	138.637	0.019207	0.141665	0.824645	0.945077
AT5G44420	9.09419	0.78637	1.45855	0.000166191	0.00610646
AT5G44430	9.54481	0.118489	0.466132	0.0123545	0.117268
AT5G44440	0	0	0.329994	NA	NA
AT5G44450	186.804	0.0789041	0.129483	0.367424	0.701685
AT5G44460	0	0	0.329994	NA	NA
AT5G44470	0	0	0.329994	NA	NA
AT5G44480	5.2476	0.4573	1.04165	0.000552043	0.0141129
AT5G44490	55.2909	0.0859025	0.201204	0.334791	0.673513
AT5G44495	0	0	0.329994	NA	NA
AT5G44500	49.7797	0.0269318	0.169992	0.752048	0.918194
AT5G44510	256.579	-0.17864	0.150788	0.0637274	0.307653
AT5G44520	278.708	-0.266842	0.172541	0.0127055	0.118895
AT5G44530	169.573	-0.171195	0.16625	0.0824908	0.353092
AT5G44540	1.25861	0.0360782	0.312561	0.353433	NA
AT5G44550	0	0	0.329994	NA	NA
AT5G44560	14.8008	-0.507022	0.590718	0.00417397	0.0569388
AT5G44562	7.58535	-0.00996419	0.244313	0.882999	0.964362
AT5G44563	0.0984304	0	0.313494	1	NA
AT5G44565	6.96172	0.0647919	0.270409	0.362436	0.696964
AT5G44566	13.8446	0.0840301	0.26183	0.291516	0.633887
AT5G44567	1.03929	0.0451224	0.333334	0.1679	NA
AT5G44568	3.32192	0.0811776	0.32317	0.176158	0.508161
AT5G44569	18.8005	0.0500287	0.219952	0.532171	0.811194
AT5G44570	0.0969844	-0.00158246	0.313534	0.947619	NA
AT5G44572	78.572	0.536482	0.329172	0.00172811	0.0312171
AT5G44574	0.994524	-0.0355147	0.317086	0.318435	NA
AT5G44575	1.0869	0.019639	0.309178	0.552437	NA
AT5G44578	3.30464	-0.00451262	0.270769	0.935847	0.981516
AT5G44580	454.56	-0.0760842	0.117953	0.371534	0.704677
AT5G44582	6.03739	0.00468758	0.258622	0.939528	0.982964
AT5G44585	0.169864	0.00980397	0.315062	0.684958	NA
AT5G44590	0.0850916	-0.00158246	0.313534	0.947619	NA
AT5G44600	96.4362	-0.0319812	0.160167	0.711257	0.900137
AT5G44610	0.161155	0.00980397	0.315062	0.684958	NA
AT5G44620	0	0	0.329994	NA	NA
AT5G44630	0	0	0.329994	NA	NA
AT5G44635	11.7092	-0.106871	0.311023	0.162576	0.491023
AT5G44640	0	0	0.329994	NA	NA
AT5G44650	540.115	0.0844076	0.108238	0.305755	0.64661
AT5G44660	204.125	-0.150003	0.154366	0.114849	0.414495
AT5G44670	19.3114	-0.386883	0.472865	0.0102468	0.103229
AT5G44680	742.922	-0.729305	0.19325	2.49967e-06	0.00027261
AT5G44690	0	0	0.329994	NA	NA
AT5G44700	0.0723616	0	0.313494	1	NA
AT5G44705	0	0	0.329994	NA	NA
AT5G44710	77.2215	0.04779	0.16638	0.582675	0.838474
AT5G44720	135.062	-0.0958066	0.155322	0.292781	0.63543
AT5G44730	172.619	-0.062688	0.130967	0.472329	0.774609
AT5G44740	57.5437	0.0638941	0.181364	0.464985	0.770952
AT5G44750	579.795	-0.153165	0.123965	0.0839236	0.355829
AT5G44760	0	0	0.329994	NA	NA
AT5G44770	0	0	0.329994	NA	NA
AT5G44780	92.8368	0.137633	0.174868	0.153112	0.476366
AT5G44785	425.355	0.194814	0.134893	0.036478	0.227026
AT5G44790	560.527	-0.0311258	0.110254	0.706209	0.898252
AT5G44800	393.992	-0.132178	0.121268	0.129953	0.436718
AT5G44820	16.7438	-0.00245035	0.211971	0.974615	0.992982
AT5G44830	0	0	0.329994	NA	NA
AT5G44840	0	0	0.329994	NA	NA
AT5G44850	0	0	0.329994	NA	NA
AT5G44860	107.591	-0.257198	0.221121	0.0262217	0.18648
AT5G44870	206.278	0.0419979	0.135324	0.629343	0.862587
AT5G44900	0.0969844	-0.00158246	0.313534	0.947619	NA
AT5G44910	3.5716	-0.0618094	0.292712	0.320875	0.661772
AT5G44920	71.6652	0.330734	0.2688	0.0123617	0.117268
AT5G44930	113.823	-0.00526423	0.151057	0.951332	0.987553
AT5G44940	0	0	0.329994	NA	NA
AT5G44950	0	0	0.329994	NA	NA
AT5G44960	0	0	0.329994	NA	NA
AT5G44970	0	0	0.329994	NA	NA
AT5G44973	0.108752	-0.00158246	0.313534	0.947619	NA
AT5G44980	12.2285	0.0144259	0.242968	0.833269	0.948666
AT5G44990	0.361808	0	0.313494	1	NA
AT5G45000	104.274	0.016366	0.146157	0.850087	0.954666
AT5G45010	330.782	0.179122	0.148977	0.0620385	0.303357
AT5G45020	216.728	-0.000641911	0.122346	0.993982	0.998348
AT5G45030	0.0984304	0	0.313494	1	NA
AT5G45040	282.836	0.00157132	0.129691	0.985424	0.996504
AT5G45050	173.384	-0.120511	0.147334	0.190777	0.52676
AT5G45060	132.096	0.0603881	0.149059	0.494256	0.789847
AT5G45070	1.73707	0.0770156	0.351934	0.0935257	0.375805
AT5G45080	2.48958	-0.0465331	0.310397	0.312972	0.653648
AT5G45090	0	0	0.329994	NA	NA
AT5G45095	0.490858	-0.00194077	0.311168	0.94156	NA
AT5G45100	99.8634	-0.0152197	0.157457	0.859491	0.957204
AT5G45110	291.009	0.233892	0.141389	0.0154521	0.134872
AT5G45113	0	0	0.329994	NA	NA
AT5G45115	20.2387	-0.108078	0.24592	0.225725	0.57094
AT5G45120	0	0	0.329994	NA	NA
AT5G45130	404.645	0.0577242	0.108264	0.482342	0.782517
AT5G45140	109.752	0.697419	0.331773	0.000339054	0.0100457
AT5G45150	8.70244	-0.0022296	0.231854	0.975149	0.99315
AT5G45160	228.905	0.0228485	0.121539	0.788276	0.93254
AT5G45170	496.269	0.127976	0.109161	0.124242	0.427907
AT5G45180	0	0	0.329994	NA	NA
AT5G45190	315.589	0.0420788	0.114603	0.615665	0.854289
AT5G45200	0	0	0.329994	NA	NA
AT5G45210	0	0	0.329994	NA	NA
AT5G45220	0.30272	-0.0111699	0.315032	0.650505	NA
AT5G45230	0	0	0.329994	NA	NA
AT5G45240	0.835355	-0.0137481	0.306609	0.677527	NA
AT5G45250	188.116	-0.0167974	0.133492	0.845824	0.952749
AT5G45260	135.62	-0.28194	0.208137	0.0153184	0.13437
AT5G45275	44.9895	-0.06474	0.183557	0.458721	0.766767
AT5G45277	0	0	0.329994	NA	NA
AT5G45280	42.8508	-0.102324	0.213451	0.261417	0.605906
AT5G45290	140.961	-0.111762	0.162476	0.228812	0.573483
AT5G45300	153.245	-0.0735286	0.130444	0.400779	0.728169
AT5G45307	0	0	0.329994	NA	NA
AT5G45310	130.241	-0.199379	0.187914	0.056134	0.287442
AT5G45320	0.547548	-0.0200117	0.315024	0.48222	NA
AT5G45330	49.578	0.0997276	0.206369	0.273662	0.619276
AT5G45340	2.19081	0.0354899	0.334214	0.172093	0.503342
AT5G45350	798.555	-0.159883	0.133214	0.0801854	0.346552
AT5G45360	456.189	0.131664	0.112617	0.119369	0.419948
AT5G45370	52.7386	-0.163405	0.232611	0.110263	0.406752
AT5G45380	11.5911	0.428668	0.696271	0.00282446	0.0433132
AT5G45390	2389.35	-0.165746	0.0856142	0.0218349	0.166734
AT5G45400	74.0967	0.164648	0.192289	0.102634	0.393035
AT5G45410	207.741	0.10419	0.151976	0.254732	0.599585
AT5G45420	195.644	0.202376	0.150979	0.0384192	0.233257
AT5G45430	1340.68	-0.0562626	0.0936347	0.461452	0.768637
AT5G45440	2.66902	-0.01249	0.281687	0.805838	0.93825
AT5G45450	0.0850916	-0.00158246	0.313534	0.947619	NA
AT5G45455	2.22128	0.0163274	0.289554	0.726317	0.907066
AT5G45460	37.165	-0.0592222	0.20308	0.48319	0.783122
AT5G45469	0	0	0.329994	NA	NA
AT5G45470	111.558	-0.0815874	0.170401	0.364656	0.699113
AT5G45472	246.561	-0.180136	0.151744	0.0623205	0.303866
AT5G45475	0	0	0.329994	NA	NA
AT5G45480	220.227	-0.215573	0.165179	0.0342048	0.218952
AT5G45490	588.693	-0.645778	0.14775	2.05388e-07	3.99697e-05
AT5G45500	526.927	-0.080669	0.107463	0.325889	0.666637
AT5G45510	899.742	0.00371816	0.0995355	0.962393	0.990845
AT5G45520	20.4622	-0.0183561	0.205987	0.816265	0.940958
AT5G45530	1.95787	-0.0330551	0.2988	0.475261	0.776807
AT5G45540	4.22374	-0.0450565	0.28216	0.451219	0.762106
AT5G45550	219.73	0.0173856	0.130137	0.840045	0.950818
AT5G45560	38.3222	-0.0186504	0.196485	0.817659	0.941562
AT5G45570	0.569051	-0.0216133	0.315638	0.452935	NA
AT5G45573	0	0	0.329994	NA	NA
AT5G45580	0.169864	0.00980397	0.315062	0.684958	NA
AT5G45590	55.0869	0.0569199	0.180768	0.51143	0.799836
AT5G45600	134.665	-0.0535134	0.149524	0.542911	0.816497
AT5G45610	144.716	-0.129961	0.156591	0.166443	0.496088
AT5G45620	281.54	0.0037113	0.122142	0.965206	0.991078
AT5G45630	6.44025	-0.00403409	0.252591	0.94996	0.987129
AT5G45640	0	0	0.329994	NA	NA
AT5G45650	115.537	0.0276214	0.150465	0.750179	0.9179
AT5G45660	77.2018	-0.0127634	0.158512	0.881795	0.96409
AT5G45670	24.4178	-0.211763	0.539198	0.0076382	0.0850948
AT5G45680	790.675	0.0887888	0.12464	0.307219	0.648037
AT5G45690	0	0	0.329994	NA	NA
AT5G45700	0.197013	0	0.313494	1	NA
AT5G45710	80.8599	0.240716	0.223872	0.0346894	0.220538
AT5G45715	0	0	0.329994	NA	NA
AT5G45720	14.0311	-0.0468298	0.229451	0.545329	0.817242
AT5G45730	1.76742	0.0621895	0.321719	0.208224	0.549068
AT5G45740	9.47196	-0.00897799	0.250972	0.890407	0.966635
AT5G45745	0	0	0.329994	NA	NA
AT5G45750	196.403	0.0206364	0.136888	0.811667	0.939966
AT5G45760	153.329	-0.0803211	0.152439	0.370813	0.704247
AT5G45770	1.43506	0.0333744	0.303555	0.442009	0.756642
AT5G45775	478.986	0.200157	0.151099	0.040402	0.239688
AT5G45780	23.7396	0.166788	0.270685	0.102115	0.391851
AT5G45790	26.8169	-0.0313056	0.198114	0.701261	0.896269
AT5G45800	299.565	0.045283	0.12134	0.595626	0.845539
AT5G45810	2.44872	-0.00214848	0.286076	0.963627	0.990957
AT5G45820	912.828	-0.0314421	0.091962	0.677357	0.886384
AT5G45830	117.239	0.284218	0.22078	0.0167674	0.141184
AT5G45840	137.752	1.05771	0.234065	8.93723e-08	2.15577e-05
AT5G45850	1.47365	0.043517	0.320111	0.259969	0.60501
AT5G45860	0	0	0.329994	NA	NA
AT5G45870	0	0	0.329994	NA	NA
AT5G45875	0	0	0.329994	NA	NA
AT5G45880	0	0	0.329994	NA	NA
AT5G45890	0	0	0.329994	NA	NA
AT5G45900	79.3187	0.138671	0.190006	0.154305	0.478521
AT5G45910	0	0	0.329994	NA	NA
AT5G45920	4.67713	-0.053026	0.283241	0.395301	0.723489
AT5G45930	961.059	-0.0653235	0.102071	0.414348	0.737757
AT5G45940	133.087	0.00420567	0.140586	0.961227	0.990737
AT5G45950	107.672	-0.569073	0.400142	0.00217409	0.0361813
AT5G45960	1.44405	0.075833	0.345733	0.11021	0.406628
AT5G45970	1.25894	-0.00219054	0.296521	0.95588	NA
AT5G45980	0	0	0.329994	NA	NA
AT5G45990	8.18853	0.0433556	0.258169	0.526774	0.807522
AT5G46000	0	0	0.329994	NA	NA
AT5G46010	0	0	0.329994	NA	NA
AT5G46020	1305.77	0.0150498	0.0895047	0.839596	0.950669
AT5G46025	0	0	0.329994	NA	NA
AT5G46030	447.628	-0.00343778	0.106776	0.966329	0.991078
AT5G46040	0.195415	-0.00158241	0.313534	0.947621	NA
AT5G46050	7.87217	0.287183	0.562351	0.00785955	0.0866834
AT5G46060	0	0	0.329994	NA	NA
AT5G46070	327.118	0.0268886	0.119732	0.751161	0.918194
AT5G46080	31.0453	0.234687	0.309588	0.0450717	0.255372
AT5G46085	8.01777	0.0627364	0.266664	0.380791	0.711784
AT5G46090	19.4935	0.028278	0.22528	0.707762	0.89864
AT5G46100	17.8622	0.0489345	0.218433	0.54173	0.815949
AT5G46105	0.965446	0.0401005	0.317853	0.28973	NA
AT5G46110	14397.6	-0.0769732	0.0823105	0.274673	0.619907
AT5G46115	0.338692	-0.00706478	0.314078	0.7717	NA
AT5G46130	0	0	0.329994	NA	NA
AT5G46140	0.64	0.0185822	0.315649	0.495637	NA
AT5G46150	295.033	-0.000476428	0.116568	0.995477	0.998814
AT5G46160	240.108	0.120107	0.139084	0.186207	0.522558
AT5G46170	133.451	-0.0932927	0.161567	0.30589	0.646764
AT5G46180	524.391	0.794913	0.228166	6.55766e-06	0.000546064
AT5G46190	239.798	-0.182381	0.161317	0.0644933	0.309239
AT5G46200	0	0	0.329994	NA	NA
AT5G46210	874.427	0.0031549	0.100549	0.968246	0.991454
AT5G46220	25.8714	0.0354852	0.196063	0.666623	0.880996
AT5G46230	4.33481	-0.00630199	0.268408	0.912494	0.97434
AT5G46240	104.011	-0.194733	0.235887	0.0715116	0.326305
AT5G46250	911.636	-0.209005	0.0944599	0.00672555	0.0786166
AT5G46260	53.7234	0.186886	0.235078	0.0797317	0.345977
AT5G46270	183.584	0.205532	0.1591	0.0394582	0.237386
AT5G46280	87.9465	-0.00261749	0.160449	0.975588	0.993272
AT5G46290	949.738	-0.0809826	0.10445	0.317622	0.65853
AT5G46295	0.476556	-0.002262	0.309219	0.936519	NA
AT5G46297	0	0	0.329994	NA	NA
AT5G46300	0	0	0.329994	NA	NA
AT5G46310	0	0	0.329994	NA	NA
AT5G46315	0	0	0.329994	NA	NA
AT5G46320	0	0	0.329994	NA	NA
AT5G46325	0	0	0.329994	NA	NA
AT5G46330	349.259	-0.143914	0.119474	0.0981864	0.384354
AT5G46340	184.325	0.00338835	0.127204	0.968484	0.991454
AT5G46350	3.48825	0.0759846	0.328678	0.16481	0.493516
AT5G46360	0	0	0.329994	NA	NA
AT5G46370	0.237234	0.00980402	0.315062	0.684956	NA
AT5G46380	0	0	0.329994	NA	NA
AT5G46390	322.441	0.219171	0.139907	0.0218022	0.166655
AT5G46395	7.50507	-0.0713288	0.28766	0.29518	0.638207
AT5G46400	111.496	-0.0407148	0.157031	0.640002	0.867974
AT5G46410	283.572	-0.307739	0.171034	0.0049056	0.0641451
AT5G46420	1738.59	0.00985117	0.0887893	0.894081	0.967897
AT5G46430	1179.31	0.243086	0.103054	0.00290405	0.0440724
AT5G46440	15.9361	-0.27797	0.45528	0.0201965	0.158473
AT5G46450	216.436	0.160775	0.162584	0.0980644	0.384145
AT5G46460	7.70499	0.00163609	0.251056	0.97987	0.994739
AT5G46470	470.586	-0.263264	0.166078	0.012305	0.117072
AT5G46490	171.43	0.00333374	0.13481	0.969207	0.991744
AT5G46500	19.6369	0.235189	0.398361	0.034667	0.220537
AT5G46510	99.6943	-0.0665476	0.163344	0.453056	0.763498
AT5G46520	22.1461	-0.135304	0.257466	0.154453	0.478652
AT5G46530	6.37598	-0.142345	0.354353	0.0829031	0.353554
AT5G46540	0	0	0.329994	NA	NA
AT5G46550	147.152	0.0402291	0.131194	0.642353	0.869142
AT5G46560	102.307	0.0138201	0.143826	0.873191	0.960996
AT5G46570	91.7054	-0.401289	0.322927	0.00732998	0.0828025
AT5G46580	643.834	0.468498	0.163544	6.87359e-05	0.0031179
AT5G46590	1.26338	-0.0222777	0.302302	0.572542	NA
AT5G46595	0	0	0.329994	NA	NA
AT5G46600	8.16335	-0.203618	0.401743	0.0403858	0.239688
AT5G46610	0	0	0.329994	NA	NA
AT5G46620	150.554	0.241679	0.180827	0.0240207	0.176839
AT5G46630	715.702	0.0942445	0.103543	0.243409	0.588481
AT5G46640	38.0535	-0.230321	0.287866	0.047546	0.262053
AT5G46650	0.32231	0.0157641	0.317319	0.520473	NA
AT5G46660	0	0	0.329994	NA	NA
AT5G46670	0.196937	0	0.313494	1	NA
AT5G46680	30.2138	-0.0368905	0.20038	0.652026	0.87394
AT5G46690	80.5959	-0.882873	0.492138	0.000338786	0.0100457
AT5G46700	63.8058	-0.0555075	0.173892	0.523985	0.805931
AT5G46710	74.3741	0.0996269	0.172491	0.278772	0.622577
AT5G46720	19.0727	0.035334	0.213264	0.655369	0.876177
AT5G46730	28.5926	0.0399426	0.195358	0.630219	0.863094
AT5G46740	39.1926	-0.0485871	0.19506	0.563228	0.827151
AT5G46750	312.479	0.023056	0.113614	0.782268	0.93011
AT5G46760	324.424	0.0910711	0.11873	0.287586	0.630023
AT5G46770	0.0985063	0	0.313494	1	NA
AT5G46780	51.0555	0.0806761	0.194092	0.363431	0.697872
AT5G46790	72.7271	0.0757449	0.177824	0.395221	0.723489
AT5G46795	0	0	0.329994	NA	NA
AT5G46800	434.869	0.0152968	0.108976	0.852253	0.955301
AT5G46810	0	0	0.329994	NA	NA
AT5G46820	0	0	0.329994	NA	NA
AT5G46825	1.87312	-0.00781094	0.293984	0.852535	0.955301
AT5G46830	4.97114	-0.179963	0.436113	0.0280497	0.194489
AT5G46840	359.209	-0.25159	0.13475	0.00810421	0.088458
AT5G46845	1.12792	-0.0248684	0.302854	0.53515	NA
AT5G46850	72.9515	0.0624814	0.163251	0.479403	0.780507
AT5G46860	423.953	-0.130998	0.109416	0.116174	0.416055
AT5G46870	23.197	0.0814373	0.22121	0.344309	0.681405
AT5G46871	8.15336	-0.0508621	0.255403	0.476262	0.777785
AT5G46873	0	0	0.329994	NA	NA
AT5G46874	0	0	0.329994	NA	NA
AT5G46877	0	0	0.329994	NA	NA
AT5G46880	8.46141	-0.152255	0.366268	0.0698819	0.321999
AT5G46890	0	0	0.329994	NA	NA
AT5G46900	0	0	0.329994	NA	NA
AT5G46910	15.0321	-0.205507	0.350291	0.0539869	0.28171
AT5G46915	1.68947	-0.0572048	0.331929	0.165435	0.494337
AT5G46920	101.054	0.148802	0.178479	0.128355	0.434478
AT5G46930	0	0	0.329994	NA	NA
AT5G46940	0	0	0.329994	NA	NA
AT5G46950	0	0	0.329994	NA	NA
AT5G46960	0	0	0.329994	NA	NA
AT5G46970	0	0	0.329994	NA	NA
AT5G46980	0	0	0.329994	NA	NA
AT5G46990	0	0	0.329994	NA	NA
AT5G47000	0	0	0.329994	NA	NA
AT5G47010	740.449	0.000322554	0.100431	0.996751	0.999322
AT5G47020	506.079	-0.19017	0.112251	0.0256833	0.184443
AT5G47030	1052.28	0.0115849	0.097562	0.882017	0.96409
AT5G47040	1662.53	0.213556	0.112574	0.0126875	0.118836
AT5G47050	61.099	0.174212	0.230917	0.0948185	0.378503
AT5G47060	75.8274	-0.0372298	0.169744	0.664755	0.880381
AT5G47070	144.568	0.158194	0.157964	0.100402	0.388408
AT5G47075	0	0	0.329994	NA	NA
AT5G47077	0	0	0.329994	NA	NA
AT5G47080	242.49	0.12424	0.130962	0.165008	0.493839
AT5G47090	126.93	0.0205684	0.137325	0.812308	0.940215
AT5G47100	93.8202	-0.126863	0.192411	0.185329	0.521235
AT5G47110	3433.58	0.0241493	0.0736011	0.710688	0.899889
AT5G47120	500.881	0.131356	0.113351	0.121321	0.422517
AT5G47130	2.15823	-0.0169153	0.294134	0.698637	0.895745
AT5G47140	72.3583	0.00155931	0.162663	0.985418	0.996504
AT5G47150	0	0	0.329994	NA	NA
AT5G47160	7.28315	-1.2807	1.86536	5.80872e-05	0.00280226
AT5G47170	0.70741	-0.0203682	0.316178	0.4627	NA
AT5G47175	0	0	0.329994	NA	NA
AT5G47180	76.5372	0.116067	0.176312	0.216774	0.55948
AT5G47190	1801.86	-0.130547	0.0815037	0.0619312	0.303049
AT5G47200	356.772	0.113696	0.128236	0.198928	0.538641
AT5G47210	2968.96	0.273268	0.115515	0.00186794	0.0330443
AT5G47220	265.394	0.19551	0.152821	0.0455744	0.256327
AT5G47229	0	0	0.329994	NA	NA
AT5G47230	25.0623	0.068603	0.250544	0.376925	0.708999
AT5G47240	401.593	0.332018	0.166047	0.00239774	0.0388931
AT5G47250	15.7724	-0.158147	0.325521	0.0916875	0.371662
AT5G47260	0	0	0.329994	NA	NA
AT5G47280	0.108752	-0.00158246	0.313534	0.947619	NA
AT5G47290	0	0	0.329994	NA	NA
AT5G47300	0.0969844	-0.00158246	0.313534	0.947619	NA
AT5G47310	380.219	-0.114959	0.110871	0.169567	0.499724
AT5G47320	301.737	0.0165379	0.116247	0.843939	0.95218
AT5G47330	9.30958	0.59516	0.779156	0.00150467	0.0282695
AT5G47340	0	0	0.329994	NA	NA
AT5G47350	4.10997	0.00771273	0.26759	0.893922	0.967897
AT5G47360	29.3825	-0.153006	0.263984	0.122249	0.424291
AT5G47370	799.504	-0.477819	0.208038	0.000401511	0.0112003
AT5G47380	35.8701	-0.152059	0.248139	0.127092	0.432544
AT5G47390	362.944	0.0465257	0.113119	0.577326	0.835651
AT5G47400	59.11	0.0576172	0.176292	0.508481	0.798324
AT5G47420	97.0358	-0.0726835	0.159015	0.415553	0.738693
AT5G47430	464.011	0.0223051	0.107855	0.785141	0.931186
AT5G47435	552.908	0.0282948	0.101854	0.722861	0.905253
AT5G47440	50.983	-0.786677	0.426195	0.000428766	0.0116862
AT5G47450	0	0	0.329994	NA	NA
AT5G47455	50.8631	0.0207111	0.181484	0.804014	0.937537
AT5G47460	11.2511	-0.102618	0.286728	0.202677	0.542916
AT5G47470	1.42023	-0.0344098	0.306655	0.411339	0.736309
AT5G47480	427.99	-0.147043	0.110874	0.0805059	0.347351
AT5G47490	152.397	0.147444	0.154435	0.120495	0.421231
AT5G47500	13.8982	-0.244729	0.473032	0.0193726	0.154647
AT5G47510	16.4175	0.0821601	0.228896	0.334865	0.673513
AT5G47520	121.262	-0.106825	0.16738	0.248826	0.593125
AT5G47530	4.36732	0.0156243	0.258963	0.802724	0.937144
AT5G47540	220.641	-0.180721	0.144859	0.0575228	0.290781
AT5G47550	50.611	-0.138525	0.208053	0.156525	0.481661
AT5G47560	2020.06	0.358922	0.337053	0.0123921	0.117458
AT5G47570	729.66	-0.0476982	0.11403	0.568931	0.830404
AT5G47580	100.136	-0.139609	0.181967	0.150281	0.472144
AT5G47590	105.457	0.293945	0.295123	0.0226187	0.170493
AT5G47600	1.15417	0.0157415	0.310835	0.600976	NA
AT5G47610	60.4879	-0.144477	0.215725	0.143727	0.462026
AT5G47620	275.52	0.107111	0.118302	0.212247	0.553694
AT5G47630	94.0533	0.136929	0.186622	0.157913	0.483913
AT5G47635	3.62113	-0.0453619	0.287139	0.431684	0.750603
AT5G47640	284.033	-0.143035	0.169766	0.138123	0.451809
AT5G47650	110.781	-0.0598636	0.152497	0.497991	0.791486
AT5G47660	69.5844	0.0815007	0.173998	0.364679	0.699113
AT5G47670	2.46661	0.0248854	0.283993	0.633438	0.865076
AT5G47680	312.947	0.184858	0.142714	0.0512706	0.273893
AT5G47690	902.926	-0.036517	0.0944584	0.634175	0.865391
AT5G47700	720.305	0.0289694	0.119556	0.732574	0.909639
AT5G47710	124.729	0.162121	0.169918	0.0991022	0.386341
AT5G47720	148.627	0.0493699	0.140433	0.572836	0.832851
AT5G47730	64.8024	0.0456345	0.168286	0.598493	0.846802
AT5G47740	4.329	0.135285	0.376268	0.064175	0.308872
AT5G47750	349.366	0.0676222	0.114178	0.42095	0.742495
AT5G47760	165.598	0.0358493	0.135572	0.679823	0.88774
AT5G47770	496.67	-0.0968527	0.121374	0.262472	0.607434
AT5G47780	631.089	-0.152737	0.108636	0.0668578	0.314617
AT5G47790	147.343	-0.110296	0.142997	0.225069	0.570547
AT5G47800	28.4349	-0.120243	0.247261	0.191988	0.528579
AT5G47810	91.0291	0.0383051	0.162872	0.658094	0.876973
AT5G47820	284.226	-0.125101	0.133397	0.164671	0.493516
AT5G47830	69.1228	0.112431	0.180687	0.229843	0.574411
AT5G47840	1113.72	0.0135675	0.0875782	0.853285	0.955505
AT5G47850	0.277454	0.0144904	0.316782	0.552735	NA
AT5G47860	701.785	0.477874	0.225699	0.000669422	0.0160466
AT5G47870	260.583	0.0359645	0.123544	0.674251	0.885564
AT5G47880	377.182	-0.0125413	0.113497	0.880399	0.963687
AT5G47890	544.601	-0.0677576	0.1145	0.420513	0.742041
AT5G47900	144.63	-0.0033948	0.14484	0.968686	0.991598
AT5G47910	132.372	0.100851	0.171172	0.273524	0.619276
AT5G47920	2.51916	0.0355602	0.300655	0.442182	0.756642
AT5G47930	629.206	0.0733212	0.0952378	0.342099	0.679733
AT5G47940	60.4966	0.00145509	0.159717	0.986437	0.996504
AT5G47950	0	0	0.329994	NA	NA
AT5G47960	3.39714	0.228912	0.600777	0.00440002	0.0591953
AT5G47970	141.983	-0.0744671	0.138216	0.400017	0.727563
AT5G47980	0	0	0.329994	NA	NA
AT5G47990	0	0	0.329994	NA	NA
AT5G48000	0	0	0.329994	NA	NA
AT5G48010	0	0	0.329994	NA	NA
AT5G48020	239.5	-0.0217465	0.119631	0.797446	0.935386
AT5G48030	218.463	0.486728	0.201893	0.000276281	0.0087823
AT5G48040	37.1014	-0.0861375	0.213354	0.32762	0.667978
AT5G48050	0	0	0.329994	NA	NA
AT5G48060	5.08652	-0.20984	0.486162	0.0152715	0.13437
AT5G48070	0	0	0.329994	NA	NA
AT5G48090	0.387938	-0.0135591	0.315879	0.584614	NA
AT5G48100	0	0	0.329994	NA	NA
AT5G48110	0	0	0.329994	NA	NA
AT5G48120	219.949	0.0188864	0.129342	0.826332	0.946212
AT5G48130	0	0	0.329994	NA	NA
AT5G48140	0	0	0.329994	NA	NA
AT5G48150	674.678	-0.715352	0.161573	1.93616e-07	3.96971e-05
AT5G48160	1783.58	0.0148431	0.105873	0.854892	0.955982
AT5G48170	5.92345	0.00323536	0.270831	0.953914	0.988082
AT5G48175	0	0	0.329994	NA	NA
AT5G48180	552.024	0.117753	0.216273	0.209873	0.551055
AT5G48190	0	0	0.329994	NA	NA
AT5G48200	0	0	0.329994	NA	NA
AT5G48205	0	0	0.329994	NA	NA
AT5G48210	0	0	0.329994	NA	NA
AT5G48220	364.646	0.0904686	0.113458	0.282408	0.625938
AT5G48230	422.457	0.08996	0.107369	0.273621	0.619276
AT5G48240	84.6474	0.0684921	0.177014	0.43787	0.754494
AT5G48250	37.9482	-0.869584	0.483663	0.000351778	0.0102742
AT5G48270	0	0	0.329994	NA	NA
AT5G48280	0	0	0.329994	NA	NA
AT5G48290	0	0	0.329994	NA	NA
AT5G48300	1532.97	-0.0358913	0.0929684	0.63697	0.866321
AT5G48310	0.0969844	-0.00158246	0.313534	0.947619	NA
AT5G48320	30.5359	-0.156791	0.269286	0.115434	0.415141
AT5G48330	86.2981	0.195354	0.23387	0.0706467	0.323825
AT5G48335	252.01	0.0466401	0.132961	0.591711	0.843192
AT5G48340	146.529	0.0678427	0.146305	0.444347	0.757746
AT5G48350	0	0	0.329994	NA	NA
AT5G48360	93.7234	-0.153561	0.215563	0.126054	0.431134
AT5G48370	121.575	0.0709139	0.153564	0.426098	0.746075
AT5G48375	0	0	0.329994	NA	NA
AT5G48380	252.839	0.0633991	0.132869	0.468609	0.773226
AT5G48385	627.214	-0.0535479	0.100678	0.500185	0.793078
AT5G48390	0.26633	-0.00706482	0.314078	0.771699	NA
AT5G48400	2.00323	0.0018022	0.287456	0.968876	0.99162
AT5G48410	2.36349	-0.0444311	0.29811	0.391538	0.719999
AT5G48412	557.255	-0.052968	0.105323	0.513918	0.801277
AT5G48420	0	0	0.329994	NA	NA
AT5G48430	0	0	0.329994	NA	NA
AT5G48440	197.117	-0.0103801	0.12434	0.903288	0.97079
AT5G48450	32.9552	-0.13093	0.255236	0.164099	0.493331
AT5G48460	65.4882	-0.473149	0.375454	0.00459149	0.0610898
AT5G48465	0	0	0.329994	NA	NA
AT5G48470	173.827	0.0965117	0.14788	0.286732	0.6297
AT5G48480	499.303	0.028254	0.103371	0.725079	0.906545
AT5G48485	179.179	-0.0362685	0.133298	0.67577	0.885641
AT5G48490	118.996	-1.08175	0.459529	6.44788e-05	0.00299775
AT5G48500	63.0381	-0.0758621	0.181094	0.393673	0.722216
AT5G48510	0	0	0.329994	NA	NA
AT5G48515	0	0	0.329994	NA	NA
AT5G48520	108.518	-0.110485	0.17276	0.235904	0.580699
AT5G48530	35.2248	-0.0213348	0.18095	0.798497	0.935459
AT5G48540	9.07395	0.0509744	0.280178	0.417125	0.739243
AT5G48543	0	0	0.329994	NA	NA
AT5G48545	253.856	-0.0362351	0.124307	0.672387	0.884508
AT5G48550	1.1502	0.0316145	0.315974	0.353141	NA
AT5G48560	1.99916	-0.0960164	0.377669	0.0533243	0.280101
AT5G48570	47.6908	0.747986	0.407112	0.000499157	0.0131607
AT5G48575	0	0	0.329994	NA	NA
AT5G48580	334.204	0.0270032	0.109642	0.74305	0.914694
AT5G48590	441.449	0.1918	0.116689	0.0274791	0.191895
AT5G48595	0	0	0.329994	NA	NA
AT5G48600	25.9167	-0.145278	0.288288	0.124422	0.428334
AT5G48605	0	0	0.329994	NA	NA
AT5G48610	87.4697	0.0140215	0.157866	0.870361	0.960028
AT5G48620	1051.05	-0.295023	0.117872	0.000959068	0.0205688
AT5G48630	130.257	0.00112524	0.146399	0.989613	0.997223
AT5G48640	101.596	-0.120036	0.165315	0.200843	0.540855
AT5G48650	0	0	0.329994	NA	NA
AT5G48655	217.932	0.00762154	0.119492	0.928244	0.979859
AT5G48657	1.30866	0.0207103	0.308418	0.543872	NA
AT5G48660	23.3912	-0.0158607	0.194663	0.844891	0.952544
AT5G48670	4.714	0.000734033	0.258048	0.990546	0.997462
AT5G48675	0	0	0.329994	NA	NA
AT5G48680	116.192	0.33843	0.23585	0.0080947	0.088458
AT5G48690	3.56552	-0.0730021	0.30945	0.231463	0.57625
AT5G48700	0	0	0.329994	NA	NA
AT5G48710	0	0	0.329994	NA	NA
AT5G48720	34.188	-0.0742109	0.201618	0.394026	0.722513
AT5G48730	132.073	0.100977	0.165219	0.272209	0.618171
AT5G48740	7.38958	-0.0131656	0.260884	0.830304	0.948027
AT5G48750	0	0	0.329994	NA	NA
AT5G48760	364.532	0.109925	0.1164	0.197916	0.537324
AT5G48770	85.4045	-0.316547	0.247281	0.0127773	0.119295
AT5G48775	76.5622	-0.0573479	0.168072	0.513035	0.800819
AT5G48780	12.7078	-0.0485386	0.252816	0.497632	0.791486
AT5G48790	866.971	-0.112955	0.106052	0.167949	0.497827
AT5G48800	130.367	0.0495219	0.143568	0.572175	0.832624
AT5G48810	1523.48	0.0807986	0.0978338	0.302496	0.64372
AT5G48820	1.38452	-0.0483059	0.318902	0.253475	NA
AT5G48830	178.622	-0.0249689	0.131713	0.77251	0.92671
AT5G48835	0	0	0.329994	NA	NA
AT5G48840	118.525	0.0735697	0.147902	0.409027	0.734414
AT5G48850	1.11157	0	0.307231	1	NA
AT5G48860	0	0	0.329994	NA	NA
AT5G48870	110.783	-0.0378559	0.143995	0.664232	0.880192
AT5G48880	257.831	-0.122732	0.13151	0.170479	0.500678
AT5G48890	0	0	0.329994	NA	NA
AT5G48900	269.109	-0.827465	0.267761	2.03742e-05	0.00129731
AT5G48905	0	0	0.329994	NA	NA
AT5G48910	145.877	-0.104133	0.145766	0.251865	0.596096
AT5G48920	7.5924	-0.0586316	0.29002	0.343971	0.681329
AT5G48930	1003.09	-0.094808	0.0907168	0.206449	0.547108
AT5G48940	1.74904	-0.0548915	0.314882	0.257554	0.602606
AT5G48945	0	0	0.329994	NA	NA
AT5G48950	3.68309	-0.0117101	0.269684	0.837752	0.950088
AT5G48953	0	0	0.329994	NA	NA
AT5G48960	372.087	-0.195835	0.146942	0.042251	0.246265
AT5G48970	91.4793	0.0755484	0.158763	0.39866	0.726683
AT5G48980	1.63908	-0.0356024	0.312694	0.355405	0.691223
AT5G48990	70.2461	0.0243805	0.166209	0.77555	0.927771
AT5G49000	39.5426	-0.0671278	0.212367	0.426982	0.746773
AT5G49010	22.3362	-0.0208824	0.217694	0.784975	0.93117
AT5G49015	93.7749	0.116953	0.172327	0.213029	0.554491
AT5G49020	143.584	-0.00331627	0.137147	0.9694	0.991744
AT5G49030	688.952	0.00595253	0.105828	0.941515	0.983625
AT5G49040	0	0	0.329994	NA	NA
AT5G49050	0	0	0.329994	NA	NA
AT5G49060	73.0523	-0.0695359	0.162807	0.43445	0.752452
AT5G49070	3.34628	0.0410323	0.290742	0.449027	0.761111
AT5G49100	181.958	-0.710401	0.324803	0.000268174	0.00859119
AT5G49110	16.7966	0.0313558	0.21874	0.685547	0.89062
AT5G49120	6.23543	-0.069011	0.279616	0.322942	0.663413
AT5G49130	0.258139	0.00409691	0.313766	0.865008	NA
AT5G49138	0.535781	-0.0194525	0.314919	0.491668	NA
AT5G49140	0	0	0.329994	NA	NA
AT5G49150	0	0	0.329994	NA	NA
AT5G49152	0	0	0.329994	NA	NA
AT5G49160	87.6237	-0.234172	0.243384	0.0417379	0.244347
AT5G49170	16.368	-0.41681	0.511633	0.00791179	0.0870722
AT5G49180	0	0	0.329994	NA	NA
AT5G49190	12.7936	0.0501957	0.241998	0.503486	0.795114
AT5G49200	0	0	0.329994	NA	NA
AT5G49210	142.201	0.0149235	0.134443	0.862895	0.957834
AT5G49215	52.5279	-0.120197	0.214856	0.203073	0.543623
AT5G49220	102.585	-0.000212879	0.150007	0.998032	0.999621
AT5G49230	104.893	-0.00787272	0.148331	0.927397	0.979525
AT5G49240	0	0	0.329994	NA	NA
AT5G49250	0	0	0.329994	NA	NA
AT5G49260	0	0	0.329994	NA	NA
AT5G49270	0	0	0.329994	NA	NA
AT5G49280	11.213	-0.0676041	0.253673	0.377511	0.709352
AT5G49290	28.3136	-0.00434951	0.188982	0.957549	0.989398
AT5G49300	10.2765	-0.0905581	0.292774	0.223927	0.568988
AT5G49305	0.818183	0.0375933	0.327488	0.220881	NA
AT5G49310	0.0985063	0	0.313494	1	NA
AT5G49320	2.01164	-0.0444887	0.308551	0.334	0.67322
AT5G49330	0.557802	-0.00827866	0.312861	0.74851	NA
AT5G49340	0	0	0.329994	NA	NA
AT5G49350	0	0	0.329994	NA	NA
AT5G49360	4332.13	0.327342	0.373635	0.0178005	0.147222
AT5G49390	21.2521	-0.0690431	0.216639	0.41246	0.736836
AT5G49400	247.879	0.0513591	0.12761	0.552518	0.821689
AT5G49410	40.386	0.29872	0.307645	0.0221237	0.167938
AT5G49420	0	0	0.329994	NA	NA
AT5G49430	173.467	-0.0296587	0.123868	0.728764	0.908264
AT5G49435	0	0	0.329994	NA	NA
AT5G49440	1521.71	0.065919	0.0903058	0.378154	0.709967
AT5G49450	492.003	0.719702	0.183967	1.50104e-06	0.000179975
AT5G49460	344.552	-0.0981785	0.137567	0.272841	0.618675
AT5G49470	131.876	-0.0152738	0.141367	0.860031	0.957461
AT5G49480	96.5575	0.0294247	0.225402	0.696946	0.895147
AT5G49490	0	0	0.329994	NA	NA
AT5G49500	39.4531	-0.0154372	0.178219	0.853645	0.955626
AT5G49510	213.161	0.0745933	0.122686	0.386744	0.715651
AT5G49520	4.72718	0.164063	0.430502	0.0285685	0.196491
AT5G49525	18.2277	-0.0554362	0.246136	0.461107	0.768553
AT5G49530	178.118	0.0495871	0.142724	0.571573	0.832136
AT5G49540	215.695	-0.128175	0.137172	0.158583	0.484978
AT5G49550	80.0187	-0.148247	0.190173	0.132798	0.441934
AT5G49555	144.026	-0.402547	0.218674	0.0020675	0.0352076
AT5G49560	12.5015	0.0265887	0.233472	0.715551	0.901828
AT5G49570	121.198	-0.155488	0.164036	0.108748	0.403776
AT5G49580	216.225	-0.270339	0.170154	0.0112913	0.110821
AT5G49590	0	0	0.329994	NA	NA
AT5G49600	0.37805	-0.00196922	0.31099	0.9411	NA
AT5G49610	63.5841	0.240235	0.254005	0.0397036	0.237892
AT5G49615	0	0	0.329994	NA	NA
AT5G49620	0.551935	-0.00215336	0.306039	0.945343	NA
AT5G49630	42.5154	-0.0372729	0.191105	0.654639	0.875751
AT5G49640	499.508	-0.0904741	0.115663	0.286027	0.629229
AT5G49645	523.45	-0.125028	0.121909	0.152032	0.474577
AT5G49650	555.579	0.0562445	0.100884	0.479368	0.780507
AT5G49660	305.079	-0.187688	0.146337	0.0502276	0.27072
AT5G49665	200.402	-0.0433306	0.141871	0.619949	0.856784
AT5G49680	3.65462	0.0032678	0.272774	0.952597	0.987775
AT5G49690	4.60157	0.0862629	0.34417	0.115183	0.414756
AT5G49700	37.1382	0.0241553	0.188765	0.769868	0.925131
AT5G49710	176.57	-0.0556369	0.134947	0.524494	0.806059
AT5G49720	1700.11	-0.0677306	0.0932598	0.374354	0.70666
AT5G49730	2917.68	0.238521	0.122997	0.00827072	0.089817
AT5G49740	973.788	0.0708044	0.111527	0.395391	0.72349
AT5G49750	0	0	0.329994	NA	NA
AT5G49760	408.013	-0.246877	0.145425	0.0120891	0.115662
AT5G49770	0	0	0.329994	NA	NA
AT5G49780	0.314488	-0.0114986	0.315136	0.641225	NA
AT5G49800	8.01767	-0.0609973	0.255587	0.411065	0.736197
AT5G49810	304.865	-0.0244942	0.120529	0.773008	0.92671
AT5G49820	475.883	0.0575988	0.1103	0.486639	0.785202
AT5G49830	342.052	-0.168767	0.127694	0.0612444	0.301215
AT5G49840	374.072	0.086538	0.115534	0.306909	0.647715
AT5G49850	0.693636	0.0252827	0.322282	0.331201	NA
AT5G49860	0	0	0.329994	NA	NA
AT5G49870	0	0	0.329994	NA	NA
AT5G49880	225.448	0.110108	0.133794	0.218471	0.561913
AT5G49890	227.79	0.0786067	0.140129	0.376385	0.708586
AT5G49900	43.9682	0.00121628	0.184709	0.988223	0.996796
AT5G49910	856.704	0.735188	0.17269	4.03589e-07	6.66147e-05
AT5G49920	9.44506	0.0326034	0.247637	0.639289	0.867404
AT5G49930	235.202	0.201989	0.139061	0.0327768	0.21368
AT5G49940	948.565	0.177188	0.0881548	0.0162064	0.138855
AT5G49945	200.535	0.0927871	0.136292	0.297716	0.640041
AT5G49950	114.612	-0.0976619	0.152864	0.283494	0.626885
AT5G49960	63.6337	-0.113037	0.207916	0.226164	0.571345
AT5G49970	517.318	-0.0143454	0.0959786	0.852936	0.955301
AT5G49980	348.003	-0.0392461	0.1169	0.641672	0.868855
AT5G49990	95.5799	-0.175887	0.190027	0.0847502	0.358127
AT5G50000	582.816	-0.39064	0.15425	0.000320027	0.00970901
AT5G50010	7.7269	-0.0995195	0.311143	0.174326	0.505688
AT5G50020	159.007	0.0139558	0.132332	0.8715	0.960279
AT5G50030	0	0	0.329994	NA	NA
AT5G50040	0	0	0.329994	NA	NA
AT5G50050	0	0	0.329994	NA	NA
AT5G50060	0.108752	-0.00158246	0.313534	0.947619	NA
AT5G50070	0.0723616	0	0.313494	1	NA
AT5G50080	0	0	0.329994	NA	NA
AT5G50090	11.3821	-0.3138	0.459698	0.0164982	0.140145
AT5G50100	203.631	-0.156644	0.148322	0.097543	0.383483
AT5G50110	60.4434	-0.128566	0.20489	0.181044	0.515549
AT5G50115	0	0	0.329994	NA	NA
AT5G50120	0.0984304	0	0.313494	1	NA
AT5G50130	111.324	0.168458	0.188076	0.0952399	0.379092
AT5G50140	0.193969	-0.00706487	0.314078	0.771698	NA
AT5G50150	97.2126	-0.336629	0.286101	0.0128068	0.119515
AT5G50160	566.079	-0.434626	0.215957	0.00109654	0.0227324
AT5G50170	62.6259	-0.161666	0.214806	0.111917	0.409093
AT5G50175	0.0985063	0	0.313494	1	NA
AT5G50180	232.233	-0.162976	0.156139	0.0907154	0.370063
AT5G50190	0	0	0.329994	NA	NA
AT5G50200	6.98502	-0.00971586	0.256553	0.87736	0.96288
AT5G50210	254.058	-0.286548	0.165586	0.00711489	0.0809464
AT5G50220	0	0	0.329994	NA	NA
AT5G50230	175.076	0.0740783	0.138657	0.40261	0.729202
AT5G50240	133.036	-0.0558195	0.150379	0.526294	0.807333
AT5G50250	794.049	0.0424688	0.108186	0.604623	0.84928
AT5G50260	0.741603	0.02214	0.31627	0.438554	NA
AT5G50270	0	0	0.329994	NA	NA
AT5G50280	221.416	0.0662386	0.127424	0.445531	0.75857
AT5G50290	1.06724	-0.0315952	0.307493	0.428447	NA
AT5G50300	2.4723	0.131041	0.430754	0.0227962	0.171519
AT5G50310	272.3	-0.0800373	0.125314	0.356733	0.69285
AT5G50320	304.85	0.071049	0.115593	0.400203	0.72762
AT5G50330	69.1547	-0.248778	0.26575	0.036628	0.227709
AT5G50335	62.4264	-1.27364	0.628264	7.43614e-05	0.00327174
AT5G50340	123.269	-0.0562937	0.154001	0.522838	0.8055
AT5G50345	0	0	0.329994	NA	NA
AT5G50350	63.2307	0.0837251	0.174702	0.353006	0.689041
AT5G50360	2.69002	0.00285597	0.287772	0.950506	0.987266
AT5G50361	0	0	0.329994	NA	NA
AT5G50365	0	0	0.329994	NA	NA
AT5G50370	103.546	0.00967678	0.149588	0.910789	0.973918
AT5G50375	120.725	-0.42751	0.271878	0.00335875	0.0490345
AT5G50380	255.417	-0.0397266	0.125484	0.643821	0.869675
AT5G50390	50.2686	-0.0666368	0.193783	0.442091	0.756642
AT5G50400	197.619	0.20953	0.16145	0.037229	0.229566
AT5G50410	99.5028	0.0691654	0.163446	0.436664	0.75356
AT5G50420	102.366	-0.0807461	0.173418	0.368765	0.702611
AT5G50423	0	0	0.329994	NA	NA
AT5G50430	244.724	0.00136924	0.13204	0.987326	0.996504
AT5G50440	44.2843	0.000506092	0.172282	0.995204	0.998614
AT5G50443	0.751769	0.0284511	0.3212	0.320946	NA
AT5G50450	96.7787	0.139271	0.217673	0.154787	0.478929
AT5G50460	312.938	0.0900137	0.122049	0.297612	0.639952
AT5G50470	0	0	0.329994	NA	NA
AT5G50480	0	0	0.329994	NA	NA
AT5G50490	0	0	0.329994	NA	NA
AT5G50500	0	0	0.329994	NA	NA
AT5G50510	0	0	0.329994	NA	NA
AT5G50520	0.183598	-0.00158241	0.313534	0.947621	NA
AT5G50530	3.71512	0.0166453	0.271296	0.770525	0.925468
AT5G50540	0	0	0.329994	NA	NA
AT5G50550	2.0694	-0.0189207	0.290042	0.686971	0.891117
AT5G50560	0	0	0.329994	NA	NA
AT5G50562	0.183598	-0.00158241	0.313534	0.947621	NA
AT5G50565	2.10222	-0.00654089	0.276011	0.902505	0.97058
AT5G50570	0.692347	-0.0268634	0.314201	0.410638	NA
AT5G50580	2.69924	-0.012482	0.280241	0.809061	0.938881
AT5G50590	0	0	0.329994	NA	NA
AT5G50600	0	0	0.329994	NA	NA
AT5G50610	0	0	0.329994	NA	NA
AT5G50620	0	0	0.329994	NA	NA
AT5G50630	1.51736	-0.0822539	0.356958	0.0833042	0.354304
AT5G50640	10.1433	-0.0916306	0.282487	0.237048	0.582149
AT5G50650	1.12346	0.0469458	0.327355	0.202319	NA
AT5G50660	0	0	0.329994	NA	NA
AT5G50665	0.919259	0.00344605	0.29641	0.930909	NA
AT5G50670	0.170183	-0.00603545	0.313941	0.803509	NA
AT5G50680	38.4186	0.174151	0.242653	0.0953621	0.379221
AT5G50690	0	0	0.329994	NA	NA
AT5G50700	0	0	0.329994	NA	NA
AT5G50710	0.0969844	-0.00158246	0.313534	0.947619	NA
AT5G50717	0	0	0.329994	NA	NA
AT5G50720	48.7442	-0.256312	0.277534	0.0342457	0.219076
AT5G50740	117.426	-0.817327	0.430622	0.000350031	0.0102378
AT5G50750	10.1614	-0.0481866	0.251252	0.503015	0.79476
AT5G50760	2.82281	0.116616	0.407718	0.0318373	0.209838
AT5G50770	0.53852	-0.00702736	0.308181	0.814691	NA
AT5G50780	211.702	0.0425441	0.127635	0.621906	0.857668
AT5G50790	0	0	0.329994	NA	NA
AT5G50800	67.055	-0.0969705	0.198195	0.28709	0.629804
AT5G50805	0	0	0.329994	NA	NA
AT5G50810	75.6086	0.0662634	0.175593	0.452076	0.762756
AT5G50820	11.888	0.268822	0.46821	0.019247	0.153848
AT5G50830	0	0	0.329994	NA	NA
AT5G50840	107.776	-0.131249	0.16739	0.167505	0.497517
AT5G50850	1026.85	0.00595751	0.0904922	0.936554	0.981779
AT5G50860	222.681	0.130502	0.136333	0.150913	0.472781
AT5G50870	347.714	0.289596	0.149385	0.00434803	0.0588045
AT5G50890	11.4024	-0.209557	0.372985	0.0469899	0.259966
AT5G50900	135.28	-0.226957	0.209751	0.0399002	0.238714
AT5G50910	0	0	0.329994	NA	NA
AT5G50915	110.259	-0.130925	0.167493	0.168453	0.498263
AT5G50920	21899.7	0.188281	0.0960306	0.0156332	0.135587
AT5G50930	6.27675	-0.0316105	0.259845	0.626815	0.861193
AT5G50940	11.5236	-0.014884	0.237068	0.832885	0.948597
AT5G50950	911.184	-0.279797	0.165488	0.00831811	0.0900645
AT5G50960	325.661	0.213754	0.146238	0.0277408	0.193109
AT5G50970	89.5756	-0.0961823	0.16284	0.292782	0.63543
AT5G50990	22.7234	-0.111786	0.249671	0.212751	0.554274
AT5G50995	0.0969844	-0.00158246	0.313534	0.947619	NA
AT5G51000	0	0	0.329994	NA	NA
AT5G51010	720.58	0.0570105	0.0941646	0.456976	0.765597
AT5G51020	1067.44	0.186567	0.10454	0.0227779	0.171445
AT5G51030	3.37604	-0.0227942	0.281151	0.668299	0.881876
AT5G51040	225.933	0.127946	0.153006	0.170478	0.500678
AT5G51050	63.6635	-0.0920661	0.188924	0.310409	0.651482
AT5G51055	0	0	0.329994	NA	NA
AT5G51060	1.97507	0.0117087	0.299125	0.762454	0.922039
AT5G51070	3026.81	0.218236	0.254036	0.0534368	0.280474
AT5G51080	55.6746	0.0774717	0.19513	0.379711	0.711084
AT5G51090	0	0	0.329994	NA	NA
AT5G51100	135.035	0.0220026	0.142638	0.799764	0.93572
AT5G51105	0.438234	0.0162181	0.317525	0.509255	NA
AT5G51110	2287.47	0.135513	0.086004	0.0617204	0.30274
AT5G51120	541.491	0.096072	0.104863	0.237405	0.582658
AT5G51130	38.1664	0.220186	0.268823	0.0531469	0.279905
AT5G51140	413.088	-0.0148891	0.125538	0.861936	0.957834
AT5G51150	371.874	-0.0969813	0.115676	0.253459	0.598156
AT5G51160	3.83565	0.0210835	0.269702	0.71908	0.903775
AT5G51170	84.6515	0.0101183	0.156203	0.90631	0.972578
AT5G51174	0.0969844	-0.00158246	0.313534	0.947619	NA
AT5G51180	227.142	0.0528436	0.126336	0.540393	0.815265
AT5G51190	19.4364	0.287702	0.470502	0.0177266	0.147027
AT5G51195	0	0	0.329994	NA	NA
AT5G51200	389.111	-0.286841	0.134545	0.00283595	0.0434246
AT5G51210	0	0	0.329994	NA	NA
AT5G51220	54.2009	0.220325	0.250001	0.0515442	0.274946
AT5G51230	260.666	0.0557098	0.119442	0.512793	0.800712
AT5G51250	0.138727	0.00980397	0.315062	0.684958	NA
AT5G51260	40.8062	0.0247284	0.179933	0.768206	0.924381
AT5G51270	1.16465	0.0102911	0.30163	0.777421	NA
AT5G51280	189.834	0.119258	0.135354	0.185926	0.521984
AT5G51290	272.469	-0.0874402	0.11975	0.308238	0.649091
AT5G51300	405.634	-0.00821897	0.10301	0.918344	0.976605
AT5G51310	1.20822	0.0487498	0.332252	0.170648	NA
AT5G51330	1.12402	-0.0226922	0.314004	0.458629	NA
AT5G51340	218.718	0.122737	0.135274	0.174089	0.505572
AT5G51350	19.8767	-0.0860343	0.254057	0.29334	0.636006
AT5G51360	0	0	0.329994	NA	NA
AT5G51370	40.8076	0.0376946	0.179249	0.657183	0.876828
AT5G51380	16.8779	0.0108954	0.215146	0.886709	0.965729
AT5G51390	51.1102	0.123754	0.205626	0.194144	0.53173
AT5G51400	477.36	0.0307852	0.11097	0.709949	0.899697
AT5G51410	336.958	-0.461984	0.160273	6.63959e-05	0.00305913
AT5G51420	0	0	0.329994	NA	NA
AT5G51430	377.141	0.0872124	0.110923	0.295305	0.638339
AT5G51440	34.6627	0.0491529	0.280657	0.427558	0.747088
AT5G51450	109.308	-0.0260411	0.16161	0.762051	0.921951
AT5G51451	5.19175	-0.0794116	0.305814	0.225741	0.57094
AT5G51460	70.3622	-0.080334	0.177348	0.370275	0.703687
AT5G51465	0.0969844	-0.00158246	0.313534	0.947619	NA
AT5G51470	3.67402	0.035481	0.271669	0.56212	0.826709
AT5G51480	1.34333	0.0732135	0.362052	0.0697398	NA
AT5G51490	0	0	0.329994	NA	NA
AT5G51500	0	0	0.329994	NA	NA
AT5G51510	151.606	0.0503781	0.139851	0.565077	0.828858
AT5G51520	0	0	0.329994	NA	NA
AT5G51530	13.1912	-0.0704366	0.266171	0.342787	0.680527
AT5G51540	44.4097	0.107543	0.209752	0.244068	0.58886
AT5G51545	507.305	0.0483092	0.10998	0.55872	0.824924
AT5G51550	354.23	-0.144388	0.123958	0.102308	0.392299
AT5G51560	19.8903	-0.0775952	0.247029	0.337438	0.675833
AT5G51570	141.927	-0.0996645	0.149542	0.273163	0.619131
AT5G51580	1.35903	-0.0309958	0.305264	0.451146	NA
AT5G51585	2.09866	-0.0337914	0.303699	0.437429	0.754254
AT5G51590	5.83689	-0.0848096	0.305644	0.213441	0.554916
AT5G51600	10.1767	-0.0981561	0.294496	0.202723	0.54297
AT5G51610	0	0	0.329994	NA	NA
AT5G51620	226.919	0.17164	0.143582	0.0690161	0.320579
AT5G51630	93.6084	-0.0484839	0.152686	0.580136	0.837482
AT5G51640	95.3846	0.0357482	0.151264	0.681281	0.888456
AT5G51650	0	0	0.329994	NA	NA
AT5G51660	177.287	0.0880645	0.135879	0.321518	0.662653
AT5G51670	25.4416	-0.0509613	0.205697	0.538227	0.814411
AT5G51680	174.736	0.19657	0.154829	0.0455333	0.256327
AT5G51690	235.747	-0.03992	0.121734	0.639853	0.867974
AT5G51700	110.872	0.0925543	0.148448	0.30579	0.646619
AT5G51710	51.1772	-0.159604	0.217514	0.115615	0.415269
AT5G51720	12.0446	-0.1043	0.279251	0.207226	0.54766
AT5G51730	191.478	0.0189457	0.131901	0.826236	0.946212
AT5G51740	76.1398	0.119375	0.198589	0.207368	0.547802
AT5G51750	75.0061	-0.501497	0.354777	0.00309192	0.0462389
AT5G51760	0	0	0.329994	NA	NA
AT5G51770	33.2147	-0.011481	0.184566	0.889457	0.966635
AT5G51780	0.813144	-0.0308897	0.320739	0.310342	NA
AT5G51790	28.4803	-0.591828	0.476795	0.00245905	0.0396056
AT5G51795	31.8984	0.0140623	0.186704	0.864415	0.958169
AT5G51800	0	0	0.329994	NA	NA
AT5G51810	7.06997	0.13953	0.347443	0.0902054	0.368716
AT5G51820	649.107	-0.119497	0.105147	0.143232	0.461236
AT5G51830	138.183	0.0915171	0.173308	0.314914	0.655767
AT5G51840	115.962	0.123024	0.164175	0.190813	0.52676
AT5G51845	0	0	0.329994	NA	NA
AT5G51850	0.814654	0.00305307	0.30262	0.929592	NA
AT5G51860	0	0	0.329994	NA	NA
AT5G51870	0	0	0.329994	NA	NA
AT5G51880	188.212	-0.0448759	0.130899	0.604765	0.84928
AT5G51890	122.1	-1.01189	0.280869	3.01451e-06	0.000315339
AT5G51900	0	0	0.329994	NA	NA
AT5G51910	41.8039	-0.0621447	0.191977	0.471162	0.774241
AT5G51915	15.5758	0.0945215	0.244496	0.271061	0.616834
AT5G51920	4.66362	0.10133	0.334088	0.131705	0.439796
AT5G51930	0	0	0.329994	NA	NA
AT5G51940	229.876	0.367321	0.194374	0.00233336	0.0379689
AT5G51950	12.3471	-0.0110389	0.226358	0.880638	0.963691
AT5G51960	136.502	0.0861277	0.150967	0.339105	0.676989
AT5G51970	2722.18	0.462286	0.149793	3.24197e-05	0.0018211
AT5G51980	208.613	0.0329779	0.122704	0.699335	0.895745
AT5G51990	0	0	0.329994	NA	NA
AT5G52000	0.876955	-0.000554713	0.30601	0.985898	NA
AT5G52010	159.356	0.179686	0.162183	0.0684099	0.318877
AT5G52020	0.0723616	0	0.313494	1	NA
AT5G52030	172.631	0.023807	0.134712	0.783282	0.930292
AT5G52040	893.631	0.155594	0.100784	0.0519082	0.27579
AT5G52045	134.902	-0.12042	0.164299	0.19924	0.538663
AT5G52050	16.5248	0.0761118	0.247062	0.3443	0.681405
AT5G52060	162.773	-0.066228	0.144241	0.454328	0.76459
AT5G52070	51.6498	-0.099174	0.198782	0.278019	0.622296
AT5G52080	0	0	0.329994	NA	NA
AT5G52090	0	0	0.329994	NA	NA
AT5G52100	571.036	-0.0173091	0.104578	0.830237	0.948006
AT5G52110	198.836	0.037552	0.134099	0.665316	0.880438
AT5G52115	0	0	0.329994	NA	NA
AT5G52120	67.9979	0.234905	0.264651	0.0437724	0.250969
AT5G52130	0.0985063	0	0.313494	1	NA
AT5G52140	0	0	0.329994	NA	NA
AT5G52150	0	0	0.329994	NA	NA
AT5G52155	0	0	0.329994	NA	NA
AT5G52160	0	0	0.329994	NA	NA
AT5G52170	257.715	0.213888	0.134478	0.0224287	0.169784
AT5G52180	85.8341	-0.0653325	0.17896	0.456789	0.765597
AT5G52190	165.29	0.133163	0.144657	0.149974	0.471875
AT5G52200	139.441	0.00478487	0.139765	0.95589	0.988666
AT5G52210	82.1992	0.0332326	0.151307	0.702248	0.896805
AT5G52220	1.2802	0.0452765	0.31954	0.258361	NA
AT5G52230	55.6887	-0.0103991	0.176652	0.901175	0.970267
AT5G52240	576.234	0.0490781	0.103228	0.541457	0.815927
AT5G52250	27.4132	0.0965242	0.229746	0.274685	0.619907
AT5G52260	0	0	0.329994	NA	NA
AT5G52270	0.0969844	-0.00158246	0.313534	0.947619	NA
AT5G52280	132.94	-0.516414	0.271842	0.00101437	0.0214851
AT5G52290	3.06181	-0.00509861	0.271214	0.927279	0.979525
AT5G52300	10.799	0.0538093	0.246737	0.471	0.774241
AT5G52310	627.03	-1.00233	0.668265	0.000346626	0.0101818
AT5G52320	8.57754	-0.0517597	0.2611	0.458893	0.766991
AT5G52330	0.161155	0.00980397	0.315062	0.684958	NA
AT5G52340	0.170183	-0.00603545	0.313941	0.803509	NA
AT5G52350	0.170183	-0.00603545	0.313941	0.803509	NA
AT5G52355	0	0	0.329994	NA	NA
AT5G52360	0	0	0.329994	NA	NA
AT5G52370	204.023	-0.0467682	0.129458	0.589127	0.841821
AT5G52380	38.7198	0.11243	0.214679	0.226549	0.571425
AT5G52390	0.644619	0.0230619	0.321427	0.361537	NA
AT5G52400	0	0	0.329994	NA	NA
AT5G52410	61.801	-0.00336301	0.166176	0.968422	0.991454
AT5G52420	155.734	-0.0161513	0.135673	0.851868	0.955301
AT5G52430	70.5507	-0.0018165	0.16485	0.982968	0.996109
AT5G52440	1327.41	0.057703	0.0931151	0.448627	0.76081
AT5G52450	211.341	0.390196	0.245815	0.00407428	0.0560637
AT5G52460	0	0	0.329994	NA	NA
AT5G52470	973.198	0.842356	0.142945	1.58924e-10	8.80653e-08
AT5G52471	3.67201	0.0394983	0.28312	0.490998	0.788018
AT5G52480	0	0	0.329994	NA	NA
AT5G52490	0	0	0.329994	NA	NA
AT5G52495	0	0	0.329994	NA	NA
AT5G52500	0	0	0.329994	NA	NA
AT5G52510	251.475	-0.095677	0.133894	0.2817	0.625365
AT5G52520	456.057	0.08404	0.110486	0.312176	0.652783
AT5G52530	317.169	-0.0976049	0.115795	0.250674	0.595248
AT5G52540	96.1704	-0.234186	0.218222	0.0372624	0.229634
AT5G52545	27.2797	-0.0100076	0.192567	0.901923	0.970511
AT5G52547	3.41139	0.000954999	0.271623	0.986277	0.996504
AT5G52550	221.698	-0.287762	0.183619	0.00978913	0.100253
AT5G52560	193.007	0.0828555	0.132111	0.346921	0.683475
AT5G52570	155.45	-0.278687	0.262595	0.024287	0.177778
AT5G52580	336.598	0.0636357	0.115267	0.4501	0.761782
AT5G52600	0.161155	0.00980397	0.315062	0.684958	NA
AT5G52605	0	0	0.329994	NA	NA
AT5G52610	0	0	0.329994	NA	NA
AT5G52620	0	0	0.329994	NA	NA
AT5G52630	33.8077	0.0533325	0.207712	0.519711	0.804186
AT5G52640	119.15	0.0489711	0.255483	0.489539	0.787525
AT5G52650	806.24	0.17476	0.129177	0.0542403	0.282399
AT5G52655	0.65251	-0.0185226	0.318317	0.460196	NA
AT5G52660	107.589	-0.0792279	0.153378	0.377107	0.709159
AT5G52670	0	0	0.329994	NA	NA
AT5G52680	0	0	0.329994	NA	NA
AT5G52690	0	0	0.329994	NA	NA
AT5G52700	0	0	0.329994	NA	NA
AT5G52710	0.108752	-0.00158246	0.313534	0.947619	NA
AT5G52720	0.0850916	-0.00158246	0.313534	0.947619	NA
AT5G52730	0.805774	0.0296975	0.324338	0.279227	NA
AT5G52740	0.254955	0.00409691	0.313766	0.865008	NA
AT5G52750	25.505	0.292306	0.392646	0.0234369	0.174483
AT5G52760	2.14783	0.0134525	0.314781	0.60123	0.847722
AT5G52770	0	0	0.329994	NA	NA
AT5G52780	429.406	-0.0249079	0.113832	0.765451	0.923504
AT5G52790	2.08846	-0.0489356	0.306641	0.323172	0.663594
AT5G52797	0	0	0.329994	NA	NA
AT5G52800	2.03947	-0.0603475	0.318425	0.226728	0.571479
AT5G52810	40.6708	-0.0173198	0.180696	0.835504	0.949313
AT5G52815	0	0	0.329994	NA	NA
AT5G52820	283.668	0.136974	0.135492	0.132169	0.440768
AT5G52830	3.18998	0.0763724	0.315705	0.205371	0.545892
AT5G52840	703.838	-0.0201593	0.108633	0.805908	0.93825
AT5G52850	48.3616	-0.0270438	0.182327	0.746683	0.916439
AT5G52860	0	0	0.329994	NA	NA
AT5G52870	44.7979	-0.262335	0.310356	0.033392	0.215513
AT5G52880	124.18	-0.0776382	0.148263	0.38507	0.714423
AT5G52882	50.7195	-0.0711476	0.192685	0.41591	0.738715
AT5G52890	182.68	-0.0147519	0.139881	0.864734	0.958236
AT5G52900	1578.99	-0.2391	0.109946	0.00483383	0.0635378
AT5G52910	259.174	0.066015	0.211069	0.434593	0.752636
AT5G52920	2728.76	-0.0559635	0.0857326	0.439501	0.755596
AT5G52930	9.99512	-0.118719	0.302644	0.153702	0.477351
AT5G52940	6.28174	0.00996153	0.265777	0.865682	0.958528
AT5G52950	7.43726	-0.0719821	0.274609	0.320235	0.661139
AT5G52960	500.88	-0.029617	0.107032	0.716596	0.902405
AT5G52965	0	0	0.329994	NA	NA
AT5G52970	723.919	-0.186242	0.114089	0.0301734	0.202434
AT5G52975	0	0	0.329994	NA	NA
AT5G52980	55.5904	0.000629897	0.168697	0.994063	0.998348
AT5G52990	19.9589	-0.0620034	0.209529	0.460442	0.768187
AT5G53000	243.623	0.0217396	0.122147	0.798537	0.935459
AT5G53010	114.938	0.0774811	0.155716	0.387331	0.715861
AT5G53020	94.5532	-0.0727722	0.155823	0.414946	0.738383
AT5G53030	48.3298	0.0761694	0.192099	0.388036	0.716211
AT5G53040	0	0	0.329994	NA	NA
AT5G53045	52.8415	0.142859	0.221885	0.146955	0.466411
AT5G53048	241.171	-0.226528	0.150591	0.0220269	0.167452
AT5G53050	408.832	-0.0492904	0.111483	0.552904	0.821784
AT5G53060	94.6396	-0.0939055	0.161605	0.303029	0.643879
AT5G53070	65.5756	0.14775	0.217438	0.137159	0.450391
AT5G53080	89.6572	0.0024372	0.15152	0.977446	0.993731
AT5G53090	15.7138	0.0040742	0.210172	0.958047	0.989434
AT5G53100	0	0	0.329994	NA	NA
AT5G53110	0.394025	0	0.313494	1	NA
AT5G53120	147.348	0.0494287	0.157542	0.572423	0.832663
AT5G53130	445.765	-0.1887	0.139263	0.0449812	0.255329
AT5G53140	730.169	-0.0218643	0.0921647	0.772587	0.92671
AT5G53150	237.878	-0.0822598	0.129752	0.348269	0.68474
AT5G53160	658.489	0.599819	0.240195	0.000157903	0.00588634
AT5G53170	738.46	0.194579	0.106457	0.0188412	0.151788
AT5G53180	295.084	0.144074	0.130037	0.109399	0.405021
AT5G53190	0	0	0.329994	NA	NA
AT5G53200	0.33921	0.00409696	0.313766	0.865006	NA
AT5G53210	1.44544	-0.0636252	0.342449	0.119635	0.420156
AT5G53220	37.3356	0.105172	0.207203	0.253108	0.597759
AT5G53230	0.0984304	0	0.313494	1	NA
AT5G53240	0	0	0.329994	NA	NA
AT5G53250	0	0	0.329994	NA	NA
AT5G53260	0	0	0.329994	NA	NA
AT5G53270	0	0	0.329994	NA	NA
AT5G53280	140.383	0.0160925	0.148934	0.852408	0.955301
AT5G53290	6.80442	-0.0257448	0.253212	0.69799	0.89567
AT5G53300	4482.15	-0.00941993	0.0752145	0.886772	0.965729
AT5G53310	316.31	0.0972186	0.120101	0.258976	0.604117
AT5G53320	30.1209	0.114701	0.226332	0.215944	0.558398
AT5G53330	261.981	0.0825568	0.117408	0.332147	0.671465
AT5G53340	94.408	-0.0458127	0.161724	0.598997	0.846924
AT5G53350	1440.74	0.136998	0.106778	0.0965635	0.381326
AT5G53360	78.7015	-0.0236517	0.160977	0.783197	0.930252
AT5G53370	167.954	-0.0472837	0.143207	0.589217	0.841821
AT5G53380	0	0	0.329994	NA	NA
AT5G53390	0.0969844	-0.00158246	0.313534	0.947619	NA
AT5G53400	112.766	0.454217	0.274206	0.00240978	0.0390267
AT5G53410	0	0	0.329994	NA	NA
AT5G53420	109.673	0.34116	0.253432	0.00936877	0.0977031
AT5G53430	213.545	0.0492354	0.12554	0.567493	0.829671
AT5G53440	387.798	-0.02039	0.107499	0.802916	0.937144
AT5G53450	4527.12	-0.567088	0.171004	1.16453e-05	0.000840713
AT5G53460	3804.47	0.0968355	0.0916336	0.199679	0.539538
AT5G53470	143.925	0.0979178	0.142254	0.277226	0.621444
AT5G53480	681.901	-0.043455	0.09893	0.580764	0.837488
AT5G53486	4.4366	0.0502869	0.282538	0.414377	0.737757
AT5G53487	0	0	0.329994	NA	NA
AT5G53490	1596.17	0.111002	0.0816761	0.113125	0.411478
AT5G53500	104.029	-0.161087	0.21538	0.112936	0.411197
AT5G53510	0	0	0.329994	NA	NA
AT5G53520	0.68707	0.00765831	0.306657	0.807935	NA
AT5G53530	276.065	0.0838964	0.122383	0.331223	0.670729
AT5G53540	247.493	0.0922957	0.124564	0.288969	0.6311
AT5G53550	440.522	0.471349	0.218167	0.000610263	0.0150568
AT5G53560	1086.36	0.19774	0.103278	0.0151723	0.134201
AT5G53570	219.297	0.0761751	0.123129	0.37747	0.709352
AT5G53580	724.032	0.0816562	0.0992382	0.301116	0.64228
AT5G53590	17.9367	-0.188126	0.323537	0.0700919	0.322363
AT5G53592	0.555028	0.0130146	0.312556	0.636881	NA
AT5G53600	0	0	0.329994	NA	NA
AT5G53610	0	0	0.329994	NA	NA
AT5G53620	293.873	0.0750827	0.126923	0.388112	0.716242
AT5G53635	0	0	0.329994	NA	NA
AT5G53637	0	0	0.329994	NA	NA
AT5G53640	0.511234	-0.0154477	0.313845	0.572557	NA
AT5G53650	129.701	0.00994732	0.145289	0.908462	0.973362
AT5G53660	2.22337	0.000180347	0.294137	0.996524	0.999253
AT5G53670	0	0	0.329994	NA	NA
AT5G53680	0	0	0.329994	NA	NA
AT5G53700	1.30607	-0.0113518	0.302348	0.752766	NA
AT5G53710	0	0	0.329994	NA	NA
AT5G53720	0	0	0.329994	NA	NA
AT5G53730	89.8385	0.296844	0.269393	0.0196481	0.155779
AT5G53740	2.645	0.00404967	0.288252	0.929459	0.980232
AT5G53742	0	0	0.329994	NA	NA
AT5G53750	33.0426	0.359864	0.415934	0.013349	0.123124
AT5G53760	40.0662	-0.0254531	0.177495	0.76262	0.922039
AT5G53770	105.775	0.120718	0.171831	0.200514	0.540666
AT5G53780	0	0	0.329994	NA	NA
AT5G53790	0	0	0.329994	NA	NA
AT5G53800	179.051	0.0846842	0.140787	0.342636	0.68046
AT5G53810	4.51163	0.00887166	0.258647	0.886238	0.965729
AT5G53820	0.108752	-0.00158246	0.313534	0.947619	NA
AT5G53830	8.48631	-0.0653048	0.280548	0.337649	0.676123
AT5G53840	0	0	0.329994	NA	NA
AT5G53850	1004.44	-0.147717	0.093234	0.0531625	0.279915
AT5G53860	770.528	-0.0853494	0.0977422	0.275949	0.620848
AT5G53870	1.85635	0.023143	0.294607	0.608629	0.85095
AT5G53880	92.5631	-0.0681902	0.158231	0.443131	0.757165
AT5G53890	115.255	-0.461495	0.256587	0.00166035	0.0303677
AT5G53895	8.49656	0.0524279	0.26122	0.454137	0.764434
AT5G53900	191.962	-0.135256	0.143547	0.143387	0.461341
AT5G53902	4.97582	-0.00567427	0.266678	0.922271	0.97788
AT5G53905	4.11863	-0.0321859	0.271996	0.592581	0.843611
AT5G53910	0	0	0.329994	NA	NA
AT5G53920	51.3155	0.190645	0.233382	0.0754547	0.335744
AT5G53930	98.4682	0.053849	0.146051	0.540286	0.815265
AT5G53940	210.263	0.123347	0.130245	0.167158	0.496956
AT5G53950	0.157453	-0.00158241	0.313534	0.947621	NA
AT5G53960	0	0	0.329994	NA	NA
AT5G53970	347.822	0.0816224	0.220494	0.343957	0.681329
AT5G53980	0.473029	-0.0155078	0.316697	0.534094	NA
AT5G53990	0	0	0.329994	NA	NA
AT5G54000	0	0	0.329994	NA	NA
AT5G54010	0	0	0.329994	NA	NA
AT5G54020	0	0	0.329994	NA	NA
AT5G54030	0.0723616	0	0.313494	1	NA
AT5G54035	0	0	0.329994	NA	NA
AT5G54040	0.138727	0.00980397	0.315062	0.684958	NA
AT5G54043	0	0	0.329994	NA	NA
AT5G54050	0	0	0.329994	NA	NA
AT5G54060	0.428174	0.0098041	0.315062	0.684954	NA
AT5G54062	0	0	0.329994	NA	NA
AT5G54067	1.44769	0.0158515	0.291486	0.726128	0.907025
AT5G54070	8.41157	0.154219	0.360583	0.0731609	0.330765
AT5G54075	7.25629	0.0206891	0.262165	0.738286	0.912147
AT5G54080	914.418	0.167963	0.153092	0.0806273	0.347582
AT5G54090	244.235	0.113628	0.124565	0.194889	0.53306
AT5G54095	2.67215	0.0219264	0.290599	0.643804	0.869675
AT5G54100	55.3882	0.00156162	0.198555	0.98441	0.996504
AT5G54110	267.878	0.227317	0.174965	0.0299564	0.201781
AT5G54130	24.2634	-0.090584	0.228999	0.298354	0.640273
AT5G54140	19.3678	-0.00280779	0.213358	0.970788	0.991901
AT5G54145	92.4514	-0.342032	0.286116	0.0119531	0.11475
AT5G54148	4.5801	0.0494494	0.284543	0.413338	0.73712
AT5G54150	0	0	0.329994	NA	NA
AT5G54160	342.154	0.219096	0.156587	0.0285488	0.196426
AT5G54165	23.8616	0.210136	0.329815	0.0557038	0.286383
AT5G54170	390.309	0.573093	0.276869	0.000538707	0.0138932
AT5G54180	115.012	-0.0738159	0.148747	0.407733	0.733256
AT5G54190	729.627	-0.196363	0.248241	0.071028	0.324847
AT5G54200	92.5006	-0.759375	0.319271	0.000149305	0.00571119
AT5G54210	0	0	0.329994	NA	NA
AT5G54215	0	0	0.329994	NA	NA
AT5G54220	0	0	0.329994	NA	NA
AT5G54225	0	0	0.329994	NA	NA
AT5G54230	0	0	0.329994	NA	NA
AT5G54240	15.7786	0.0415176	0.23337	0.582151	0.838194
AT5G54250	306.506	0.201522	0.140298	0.0337936	0.217269
AT5G54260	50.0755	-0.016436	0.166288	0.847015	0.953043
AT5G54270	89248.5	-0.485804	0.134748	4.17234e-06	0.000401622
AT5G54280	4751.42	-0.520917	0.182593	6.12875e-05	0.00288206
AT5G54290	806.64	0.0185701	0.0872575	0.799733	0.93572
AT5G54300	47.1245	0.00347517	0.167531	0.967311	0.991432
AT5G54310	1037.07	-0.216315	0.099351	0.00660826	0.0778227
AT5G54320	0.0969844	-0.00158246	0.313534	0.947619	NA
AT5G54330	0	0	0.329994	NA	NA
AT5G54340	0	0	0.329994	NA	NA
AT5G54350	0	0	0.329994	NA	NA
AT5G54360	0	0	0.329994	NA	NA
AT5G54365	0	0	0.329994	NA	NA
AT5G54370	0	0	0.329994	NA	NA
AT5G54375	0	0	0.329994	NA	NA
AT5G54380	191.478	0.0349525	0.153311	0.687625	0.891324
AT5G54390	471.233	0.00227556	0.121694	0.978644	0.994209
AT5G54400	0	0	0.329994	NA	NA
AT5G54410	0	0	0.329994	NA	NA
AT5G54420	0	0	0.329994	NA	NA
AT5G54430	507.648	0.0770304	0.0977265	0.325221	0.666002
AT5G54440	329.913	-0.0371731	0.120425	0.662013	0.878408
AT5G54450	0.886557	0	0.311369	1	NA
AT5G54460	0	0	0.329994	NA	NA
AT5G54470	41.7178	-0.99342	0.649649	0.000346012	0.0101783
AT5G54480	0	0	0.329994	NA	NA
AT5G54490	6.823	-0.0328873	0.256844	0.620507	0.857064
AT5G54500	870.509	0.2523	0.185361	0.0205412	0.160562
AT5G54510	47.9692	-0.971102	0.462919	0.0001472	0.00566238
AT5G54520	56.6484	-0.096677	0.190565	0.290041	0.632277
AT5G54530	23.5568	0.219068	0.308118	0.053327	0.280101
AT5G54540	1337.57	0.157072	0.0870624	0.0316711	0.209469
AT5G54550	0	0	0.329994	NA	NA
AT5G54560	0.424761	-0.0118187	0.315241	0.632252	NA
AT5G54569	65.7196	-0.00079793	0.16287	0.992536	0.998036
AT5G54570	61.4658	-0.0758393	0.17064	0.396168	0.72433
AT5G54580	153.722	0.252392	0.189999	0.0216149	0.165733
AT5G54585	161.103	0.0750227	0.150904	0.400957	0.728279
AT5G54590	51.2303	-0.0995482	0.218312	0.269651	0.61539
AT5G54600	3162.47	-0.122148	0.0846772	0.0888752	0.365674
AT5G54610	16.6274	-0.158822	0.298931	0.103153	0.394065
AT5G54620	0.34166	0	0.313494	1	NA
AT5G54630	234.591	-0.000166369	0.12657	0.998451	0.999621
AT5G54640	413.576	-0.324265	0.158813	0.00232757	0.037935
AT5G54650	46.1399	-0.180609	0.251891	0.0875524	0.362702
AT5G54660	68.9371	-0.0977536	0.173318	0.286831	0.6297
AT5G54670	7.30876	-0.0386327	0.252225	0.57733	0.835651
AT5G54680	832.372	0.0718533	0.0988998	0.361729	0.696542
AT5G54690	4.94938	-0.0262504	0.25684	0.686631	0.890984
AT5G54700	0.196861	0	0.313494	1	NA
AT5G54710	28.2705	0.210608	0.298165	0.0591943	0.295796
AT5G54720	2.01338	-0.0598559	0.325203	0.195439	0.533923
AT5G54730	174.496	0.0810035	0.141638	0.363411	0.697872
AT5G54740	0	0	0.329994	NA	NA
AT5G54745	0	0	0.329994	NA	NA
AT5G54750	247.503	0.0387795	0.118441	0.646921	0.871147
AT5G54760	783.113	0.464904	0.128011	3.98438e-06	0.000387164
AT5G54770	27843.9	0.227601	0.109084	0.00695848	0.0800322
AT5G54780	58.024	-0.0207681	0.165834	0.807846	0.938769
AT5G54790	0	0	0.329994	NA	NA
AT5G54800	115.03	-0.0940674	0.156281	0.30115	0.64228
AT5G54810	722.275	-0.128098	0.122348	0.143142	0.461068
AT5G54820	0	0	0.329994	NA	NA
AT5G54830	127.634	-0.0804712	0.15164	0.36981	0.703663
AT5G54840	36.8962	-0.00386691	0.208575	0.960366	0.990295
AT5G54850	25.7508	-0.169162	0.293764	0.0939769	0.376739
AT5G54855	134.629	0.036205	0.144364	0.677835	0.886386
AT5G54860	35.3049	-0.0787224	0.207419	0.366837	0.701152
AT5G54865	0	0	0.329994	NA	NA
AT5G54870	286.941	0.122386	0.126414	0.166094	0.495189
AT5G54880	60.3953	0.0684257	0.17122	0.439855	0.755627
AT5G54890	70.5768	0.0715421	0.166401	0.421843	0.742981
AT5G54900	312.691	0.403223	0.168506	0.000447149	0.0120949
AT5G54910	51.8344	0.114835	0.194957	0.221885	0.566101
AT5G54920	78.662	-0.0080098	0.155293	0.925802	0.97924
AT5G54930	30.5342	0.0239204	0.195553	0.768912	0.924633
AT5G54940	1586.71	0.655786	0.182161	4.39213e-06	0.000413278
AT5G54950	0.289447	0	0.313494	1	NA
AT5G54960	334.042	0.00151908	0.180578	0.985405	0.996504
AT5G54970	13.8723	-0.0659456	0.255461	0.383523	0.714008
AT5G54980	104.495	-0.00482595	0.147862	0.955454	0.988554
AT5G54990	0.0850916	-0.00158246	0.313534	0.947619	NA
AT5G55000	148.844	-0.022071	0.142418	0.799157	0.935542
AT5G55010	4.20892	0.10901	0.346599	0.105766	0.397923
AT5G55020	0	0	0.329994	NA	NA
AT5G55040	294.905	0.108489	0.129823	0.221054	0.56491
AT5G55045	0.0969844	-0.00158246	0.313534	0.947619	NA
AT5G55050	33.7263	0.0065789	0.195539	0.934922	0.981376
AT5G55055	0	0	0.329994	NA	NA
AT5G55060	165.441	0.0292696	0.14044	0.73623	0.911329
AT5G55070	294.445	0.00125933	0.116511	0.988042	0.996761
AT5G55080	0	0	0.329994	NA	NA
AT5G55090	0.583428	-0.017669	0.316231	0.502533	NA
AT5G55100	343.529	-0.051614	0.112225	0.53548	0.812809
AT5G55110	0	0	0.329994	NA	NA
AT5G55120	146.662	-0.14051	0.165584	0.142462	0.459912
AT5G55125	78.03	0.0472955	0.159529	0.58815	0.841275
AT5G55130	154.713	0.0480659	0.132875	0.580573	0.837482
AT5G55131	0	0	0.329994	NA	NA
AT5G55132	0	0	0.329994	NA	NA
AT5G55135	0	0	0.329994	NA	NA
AT5G55140	172.248	0.15074	0.15642	0.114458	0.414177
AT5G55150	2.03827	0	0.301882	1	1
AT5G55160	853.753	0.0991652	0.0927593	0.192361	0.529393
AT5G55170	0.84611	-0.0114621	0.303673	0.742932	NA
AT5G55180	15.3909	0.22428	0.368585	0.0429975	0.248383
AT5G55190	1141.01	0.145669	0.0925117	0.055354	0.285443
AT5G55200	87.2962	0.0627153	0.158537	0.478466	0.779689
AT5G55210	294.027	0.165263	0.129132	0.0677494	0.316908
AT5G55220	1381.19	-0.0324878	0.098966	0.67963	0.887601
AT5G55230	537.018	-0.26763	0.132526	0.00471989	0.0623932
AT5G55240	0	0	0.329994	NA	NA
AT5G55250	31.8626	-0.949605	0.54382	0.000294787	0.00919943
AT5G55260	137.124	-0.081196	0.14343	0.363138	0.697537
AT5G55270	0	0	0.329994	NA	NA
AT5G55280	514.69	0.123877	0.11787	0.150213	0.472075
AT5G55290	258.412	-0.0239159	0.125351	0.780125	0.929504
AT5G55300	589.402	0.035498	0.100299	0.654041	0.875315
AT5G55310	301.841	-0.0787943	0.120542	0.358509	0.693968
AT5G55320	0	0	0.329994	NA	NA
AT5G55330	0	0	0.329994	NA	NA
AT5G55340	0	0	0.329994	NA	NA
AT5G55350	0	0	0.329994	NA	NA
AT5G55360	0.161155	0.00980397	0.315062	0.684958	NA
AT5G55370	0.644619	0.0230619	0.321427	0.361537	NA
AT5G55380	10.7993	-0.0207888	0.23969	0.767462	0.9243
AT5G55390	385.395	-0.0168096	0.132358	0.845581	0.952715
AT5G55400	32.8945	-1.18179	0.519522	5.88534e-05	0.00281932
AT5G55410	0	0	0.329994	NA	NA
AT5G55430	0	0	0.329994	NA	NA
AT5G55440	0.0850916	-0.00158246	0.313534	0.947619	NA
AT5G55450	8.4902	0.067301	0.274682	0.341276	0.678994
AT5G55460	7.69202	0.0120535	0.253904	0.85116	0.955131
AT5G55470	13.3548	-0.141865	0.31584	0.11265	0.410533
AT5G55480	54.9125	-0.0325563	0.173289	0.70246	0.897019
AT5G55490	13.8878	-0.0437546	0.221432	0.578169	0.836158
AT5G55500	179.406	0.069009	0.133656	0.431726	0.750603
AT5G55505	0	0	0.329994	NA	NA
AT5G55507	0	0	0.329994	NA	NA
AT5G55508	0	0	0.329994	NA	NA
AT5G55510	104.854	0.126429	0.166423	0.181132	0.515727
AT5G55520	0.557802	-0.00827866	0.312861	0.74851	NA
AT5G55530	260.206	0.324386	0.229672	0.00945836	0.0981401
AT5G55540	154.132	-0.106759	0.162345	0.24791	0.592378
AT5G55550	111.667	-0.134493	0.176759	0.161757	0.490026
AT5G55560	14.2899	0.211193	0.357218	0.05003	0.270365
AT5G55565	0.0969844	-0.00158246	0.313534	0.947619	NA
AT5G55570	10.243	0.0669802	0.255363	0.378167	0.709967
AT5G55580	130.084	0.170268	0.173625	0.0871789	0.362702
AT5G55590	4.01709	0.0171657	0.267059	0.771754	0.926312
AT5G55600	363.072	0.0280121	0.109226	0.733443	0.909669
AT5G55610	220.625	0.177175	0.169021	0.0750272	0.334782
AT5G55620	107.501	-0.461583	0.29173	0.00273381	0.0422073
AT5G55630	208.838	0.00105126	0.132107	0.990269	0.997372
AT5G55640	125.147	0.0972528	0.142991	0.280742	0.623968
AT5G55650	0	0	0.329994	NA	NA
AT5G55660	490.327	0.00616832	0.0992725	0.93757	0.982055
AT5G55670	240.516	-0.00814425	0.126438	0.924278	0.978613
AT5G55680	0	0	0.329994	NA	NA
AT5G55690	0	0	0.329994	NA	NA
AT5G55700	462.449	0.0745411	0.116311	0.378826	0.710451
AT5G55710	446.684	0.0653949	0.108011	0.42601	0.746075
AT5G55720	0	0	0.329994	NA	NA
AT5G55730	39.7367	-0.0684981	0.28666	0.308889	0.649621
AT5G55740	192.953	0.0722897	0.148278	0.416892	0.739207
AT5G55750	0	0	0.329994	NA	NA
AT5G55760	41.3339	-0.095231	0.200819	0.29353	0.636184
AT5G55770	0	0	0.329994	NA	NA
AT5G55780	0	0	0.329994	NA	NA
AT5G55790	124.406	-0.10448	0.148124	0.251687	0.595937
AT5G55800	0	0	0.329994	NA	NA
AT5G55810	56.2172	-0.0898775	0.189529	0.320214	0.661139
AT5G55820	5.7233	-0.100765	0.308498	0.176414	0.50848
AT5G55830	0	0	0.329994	NA	NA
AT5G55835	0	0	0.329994	NA	NA
AT5G55840	59.7586	0.00677189	0.187176	0.934228	0.981257
AT5G55850	495.15	0.265327	0.17108	0.0128166	0.119515
AT5G55855	0	0	0.329994	NA	NA
AT5G55856	0	0	0.329994	NA	NA
AT5G55860	134.374	0.0727737	0.147399	0.413739	0.73745
AT5G55870	0	0	0.329994	NA	NA
AT5G55880	0	0	0.329994	NA	NA
AT5G55890	0	0	0.329994	NA	NA
AT5G55893	0.43417	0	0.313494	1	NA
AT5G55900	39.8556	-0.0435749	0.178919	0.610273	0.851815
AT5G55910	558.309	-0.0533592	0.101034	0.502446	0.794507
AT5G55920	122.025	0.25386	0.199796	0.0232569	0.173648
AT5G55930	94.3287	0.268093	0.274429	0.0292486	0.199297
AT5G55940	354.543	0.151486	0.144204	0.105047	0.396533
AT5G55950	12.2365	-0.167074	0.348962	0.0737549	0.331968
AT5G55960	214.299	0.0408788	0.126078	0.634653	0.86543
AT5G55970	371.702	0.331025	0.196553	0.00510377	0.0657615
AT5G55980	0	0	0.329994	NA	NA
AT5G55990	264.801	0.0686892	0.119801	0.421401	0.742589
AT5G56000	97.8924	-0.0526386	0.146464	0.549188	0.819437
AT5G56010	442.297	0.613413	0.197989	2.44187e-05	0.00147252
AT5G56020	107.721	0.0397958	0.153173	0.647992	0.871595
AT5G56030	556.566	0.128174	0.120084	0.139987	0.455003
AT5G56040	184.092	-0.122973	0.138216	0.175892	0.50786
AT5G56050	3.01662	0.112023	0.358966	0.0855452	0.359618
AT5G56060	0.108752	-0.00158246	0.313534	0.947619	NA
AT5G56070	0	0	0.329994	NA	NA
AT5G56075	0	0	0.329994	NA	NA
AT5G56080	0	0	0.329994	NA	NA
AT5G56090	41.2028	0.14608	0.241753	0.138522	0.452249
AT5G56100	202.168	0.886678	0.248846	4.51502e-06	0.000416874
AT5G56110	0	0	0.329994	NA	NA
AT5G56120	7.61975	-0.0188194	0.247102	0.780525	0.929545
AT5G56130	122.891	0.0286791	0.146827	0.741335	0.913272
AT5G56140	772.674	0.084622	0.094923	0.272184	0.618171
AT5G56150	291.039	0.492036	0.17389	7.13769e-05	0.00319233
AT5G56160	16.3731	-0.175064	0.308537	0.0841499	0.35662
AT5G56170	254.72	0.113155	0.140681	0.212437	0.553808
AT5G56180	284.718	0.0957344	0.131926	0.279688	0.623103
AT5G56190	228.954	0.054224	0.122286	0.526729	0.807522
AT5G56200	0.223819	0.00409691	0.313766	0.865008	NA
AT5G56210	253.193	-0.0754908	0.129236	0.387688	0.715977
AT5G56220	88.879	-0.190668	0.220191	0.0735052	0.33159
AT5G56230	7.6137	-0.045917	0.271694	0.475702	0.777281
AT5G56240	409.277	-0.100029	0.118963	0.24419	0.588946
AT5G56250	98.995	0.101722	0.161488	0.268286	0.613597
AT5G56260	289.413	0.349116	0.178205	0.00227205	0.0373269
AT5G56270	105.274	0.0941152	0.166566	0.302679	0.64373
AT5G56280	179.876	0.101137	0.147593	0.265737	0.611009
AT5G56290	497.638	0.0518631	0.11065	0.531303	0.810574
AT5G56300	0	0	0.329994	NA	NA
AT5G56310	17.6286	0.0171877	0.212932	0.824217	0.945077
AT5G56320	3.33311	-0.0316791	0.276527	0.584538	0.8398
AT5G56325	0	0	0.329994	NA	NA
AT5G56330	0	0	0.329994	NA	NA
AT5G56340	154.581	-0.189103	0.180035	0.064368	0.309145
AT5G56350	308.346	0.103146	0.134647	0.248176	0.592495
AT5G56360	399.808	0.0144874	0.125676	0.865648	0.958528
AT5G56365	0	0	0.329994	NA	NA
AT5G56368	0	0	0.329994	NA	NA
AT5G56369	0	0	0.329994	NA	NA
AT5G56370	18.0889	-1.68209	0.890956	2.92e-05	0.00170082
AT5G56380	187.36	-0.320533	0.196871	0.0063223	0.075364
AT5G56390	0	0	0.329994	NA	NA
AT5G56400	0	0	0.329994	NA	NA
AT5G56410	0	0	0.329994	NA	NA
AT5G56420	62.232	0.0127922	0.166608	0.880448	0.963689
AT5G56430	0	0	0.329994	NA	NA
AT5G56440	0	0	0.329994	NA	NA
AT5G56450	46.8626	0.00634865	0.17861	0.939309	0.982835
AT5G56452	0	0	0.329994	NA	NA
AT5G56460	44.4326	-0.141394	0.222503	0.149973	0.471875
AT5G56470	0	0	0.329994	NA	NA
AT5G56480	0	0	0.329994	NA	NA
AT5G56490	0	0	0.329994	NA	NA
AT5G56500	88.079	0.194767	0.199598	0.0643949	0.309192
AT5G56510	0.437351	-0.014763	0.316386	0.552837	NA
AT5G56520	183.134	-0.0598725	0.130875	0.491955	0.788561
AT5G56530	79.0151	-0.163445	0.206718	0.107833	0.402128
AT5G56540	4.20408	-0.132745	0.401538	0.0403918	0.239688
AT5G56550	227.753	0.59253	0.261105	0.000302035	0.00935443
AT5G56555	0.108752	-0.00158246	0.313534	0.947619	NA
AT5G56560	0	0	0.329994	NA	NA
AT5G56570	0	0	0.329994	NA	NA
AT5G56580	0.799867	-0.0115261	0.304046	0.739377	NA
AT5G56590	80.8711	0.0402919	0.157428	0.643314	0.869675
AT5G56600	206.805	0.356687	0.199999	0.00328605	0.0484705
AT5G56610	32.9152	-0.00021409	0.194818	0.997882	0.999621
AT5G56620	13.7996	-0.0392519	0.238238	0.59437	0.844564
AT5G56630	167.221	-0.0572011	0.135719	0.513495	0.800927
AT5G56640	0	0	0.329994	NA	NA
AT5G56650	200.993	0.0231364	0.141489	0.789727	0.932772
AT5G56660	181.124	0.0685707	0.137085	0.436455	0.753379
AT5G56670	603.555	0.0521678	0.13044	0.548052	0.818824
AT5G56680	403.441	0.0559638	0.109647	0.497982	0.791486
AT5G56690	0	0	0.329994	NA	NA
AT5G56700	17.4169	0.222743	0.365997	0.0439839	0.251805
AT5G56710	768.375	0.138862	0.122625	0.113944	0.412916
AT5G56720	5.47487	-0.015143	0.248378	0.820298	0.943221
AT5G56730	109.125	-0.0351347	0.141827	0.686625	0.890984
AT5G56740	90.5977	-0.0126539	0.149106	0.883599	0.964719
AT5G56745	0	0	0.329994	NA	NA
AT5G56750	209.273	-0.111973	0.155106	0.225292	0.570549
AT5G56760	359.903	0.0363735	0.106817	0.655579	0.876177
AT5G56770	0	0	0.329994	NA	NA
AT5G56780	78.81	0.0212424	0.155295	0.805558	0.93825
AT5G56790	123.516	-0.0459579	0.151493	0.59954	0.847143
AT5G56795	1.90886	0.0523528	0.311728	0.282197	0.625852
AT5G56800	0	0	0.329994	NA	NA
AT5G56810	13.7036	0.0233185	0.226953	0.753929	0.918926
AT5G56820	0	0	0.329994	NA	NA
AT5G56840	0	0	0.329994	NA	NA
AT5G56850	373.527	0.0261072	0.112845	0.75382	0.918926
AT5G56860	165.85	-0.161049	0.159729	0.096096	0.380652
AT5G56870	1106.45	0.49789	0.595452	0.00429731	0.0583108
AT5G56880	0.161155	0.00980397	0.315062	0.684958	NA
AT5G56890	219.785	-0.141163	0.133012	0.119219	0.419948
AT5G56900	246.375	0.0725813	0.128476	0.4051	0.731335
AT5G56910	150.75	0.210935	0.178781	0.04268	0.247431
AT5G56920	0	0	0.329994	NA	NA
AT5G56930	86.3832	0.0392636	0.163248	0.650226	0.872796
AT5G56940	152.748	0.173666	0.172547	0.0815861	0.350316
AT5G56950	207.72	-0.0912902	0.13458	0.303897	0.644732
AT5G56960	0	0	0.329994	NA	NA
AT5G56970	0.33574	0.00980407	0.315062	0.684955	NA
AT5G56975	0	0	0.329994	NA	NA
AT5G56980	101.153	-0.0105918	0.144296	0.90259	0.97058
AT5G56985	47.8905	-0.155264	0.226507	0.123411	0.426438
AT5G56990	48.3973	-0.019135	0.168727	0.821931	0.943934
AT5G57000	69.2764	0.162574	0.205694	0.109092	0.404321
AT5G57010	0.86834	0	0.311432	1	NA
AT5G57015	166.147	-0.0688413	0.134568	0.433357	0.751715
AT5G57020	458.702	-0.048362	0.112068	0.561138	0.826372
AT5G57030	624.979	0.0434519	0.103976	0.589897	0.842129
AT5G57035	333.386	0.130851	0.121024	0.133392	0.443246
AT5G57040	1863.14	0.101166	0.0990142	0.200159	0.540153
AT5G57050	114.666	-0.346769	0.259206	0.00911749	0.0961101
AT5G57060	80.475	0.0151773	0.166647	0.858475	0.956721
AT5G57070	43.6885	-0.0896658	0.187464	0.321682	0.662725
AT5G57080	9.34259	-0.0461242	0.254662	0.512176	0.80027
AT5G57090	0.701855	-0.0160415	0.310641	0.597491	NA
AT5G57100	66.0358	0.0341224	0.172329	0.689604	0.891636
AT5G57110	121.303	-0.376968	0.27584	0.00697838	0.0801107
AT5G57120	422.564	0.0361661	0.120501	0.670629	0.883193
AT5G57123	0	0	0.329994	NA	NA
AT5G57130	35.2056	-0.626437	0.499762	0.00204186	0.0350036
AT5G57140	59.809	0.0940952	0.18751	0.301692	0.642859
AT5G57150	127.3	-0.0174219	0.15	0.840344	0.950953
AT5G57160	157.46	-0.0781888	0.14838	0.381928	0.712297
AT5G57170	293.629	0.0314598	0.118734	0.710131	0.899741
AT5G57180	505.218	-0.027052	0.117722	0.748556	0.917107
AT5G57190	27.5329	-0.0464701	0.204826	0.572234	0.832624
AT5G57200	0	0	0.329994	NA	NA
AT5G57210	87.9939	-0.184909	0.218768	0.0798389	0.34601
AT5G57220	18.0121	-0.0229811	0.229755	0.754769	0.919164
AT5G57230	33.656	0.065246	0.205561	0.443297	0.757165
AT5G57240	70.4724	0.0304735	0.163438	0.723278	0.905665
AT5G57250	141.004	-0.0843448	0.139735	0.3439	0.681329
AT5G57260	0	0	0.329994	NA	NA
AT5G57270	157.498	-0.0770153	0.144058	0.387365	0.715861
AT5G57280	53.5407	0.0900034	0.185582	0.320517	0.661509
AT5G57290	782.366	0.107382	0.124563	0.219608	0.563038
AT5G57300	141.532	0.0268088	0.130149	0.755963	0.919324
AT5G57320	19.8291	0.02525	0.215654	0.744403	0.91536
AT5G57330	494.533	0.0214119	0.109951	0.795067	0.934599
AT5G57340	495.295	-0.0512119	0.098614	0.514582	0.801464
AT5G57345	2346.34	-0.00746089	0.10538	0.926601	0.979334
AT5G57350	2532.22	-0.349178	0.097671	1.26699e-05	0.000895837
AT5G57360	427.311	-0.0269818	0.115742	0.747933	0.916923
AT5G57370	119.51	0.073571	0.146406	0.408641	0.734025
AT5G57380	2.78865	-0.0685555	0.324541	0.187303	0.523993
AT5G57390	5.45976	-0.0979876	0.337521	0.127149	0.432544
AT5G57400	0	0	0.329994	NA	NA
AT5G57410	41.0351	-0.160342	0.227212	0.114953	0.414495
AT5G57420	0	0	0.329994	NA	NA
AT5G57440	210.218	0.0206673	0.12809	0.810018	0.939356
AT5G57450	2.61287	-0.0407178	0.295041	0.431996	0.750674
AT5G57460	304.306	-0.033505	0.108323	0.682877	0.889123
AT5G57480	2.65497	-0.0214161	0.274705	0.703417	0.89757
AT5G57490	273.303	-0.0811714	0.118994	0.342422	0.680166
AT5G57500	1.56779	-0.0584843	0.334473	0.152794	0.475667
AT5G57510	0.0723616	0	0.313494	1	NA
AT5G57520	2.42609	0.0762946	0.341249	0.123789	0.42692
AT5G57530	0	0	0.329994	NA	NA
AT5G57535	0	0	0.329994	NA	NA
AT5G57540	0	0	0.329994	NA	NA
AT5G57550	97.9894	-0.286739	0.316799	0.0257191	0.184537
AT5G57560	183.407	0.200764	0.352773	0.0555245	0.285891
AT5G57565	212.328	-0.116919	0.13738	0.195958	0.534377
AT5G57567	3.95043	-0.0306075	0.280046	0.584136	0.839406
AT5G57569	1.31891	-0.0229053	0.303285	0.556894	NA
AT5G57570	10.0639	0.205594	0.390485	0.0434019	0.249775
AT5G57580	448.949	0.0981784	0.106842	0.23158	0.576433
AT5G57590	56.6001	-0.299793	0.297587	0.021251	0.164171
AT5G57610	173.764	-0.0533883	0.142173	0.543122	0.816651
AT5G57620	0	0	0.329994	NA	NA
AT5G57625	0	0	0.329994	NA	NA
AT5G57630	268.964	0.661546	0.227026	4.22783e-05	0.00221702
AT5G57640	42.7008	0.771519	0.485626	0.000704977	0.0166825
AT5G57650	4.42042	0.113566	0.363413	0.0789152	0.34367
AT5G57655	6332.02	0.35425	0.25276	0.00766402	0.0851663
AT5G57660	3535.96	-0.0141626	0.0923419	0.851661	0.955301
AT5G57670	2.50868	-0.0271554	0.295504	0.555078	0.822725
AT5G57685	17.7867	-0.155077	0.284691	0.112952	0.411197
AT5G57690	0	0	0.329994	NA	NA
AT5G57700	97.4199	-0.155751	0.201492	0.120303	0.421059
AT5G57710	588.939	0.0246882	0.109181	0.76399	0.922774
AT5G57720	0	0	0.329994	NA	NA
AT5G57735	0	0	0.329994	NA	NA
AT5G57740	63.2689	-0.0450893	0.161412	0.604649	0.84928
AT5G57750	0	0	0.329994	NA	NA
AT5G57760	35.499	-0.192312	0.301228	0.0718028	0.327149
AT5G57770	26.3526	-0.337697	0.407092	0.016011	0.137757
AT5G57780	94.346	-0.0685094	0.163597	0.440708	0.756137
AT5G57785	31.2287	0.00681859	0.20031	0.931775	0.980866
AT5G57790	49.8753	-0.340324	0.331886	0.0148686	0.132523
AT5G57800	430.4	0.129082	0.117838	0.134259	0.444848
AT5G57810	0	0	0.329994	NA	NA
AT5G57815	287.571	0.0629312	0.123511	0.464685	0.770765
AT5G57820	3.33191	-0.00248952	0.276614	0.962434	0.990845
AT5G57830	37.1443	-0.113091	0.22171	0.222379	0.56653
AT5G57840	20.7245	0.129999	0.255987	0.165705	0.494533
AT5G57850	501.657	-0.0965378	0.101511	0.227515	0.572064
AT5G57860	119.874	0.113185	0.151853	0.219256	0.562613
AT5G57870	924.814	-0.0873236	0.092044	0.248651	0.592939
AT5G57880	50.9621	-0.317183	0.312269	0.0181491	0.148904
AT5G57885	0.40338	0.0175196	0.31701	0.494341	NA
AT5G57887	1.7648	0.0048353	0.286151	0.918394	0.976605
AT5G57890	97.7085	0.0922806	0.156592	0.309722	0.650438
AT5G57900	201.812	0.0686294	0.144586	0.438894	0.755291
AT5G57910	36.8311	0.0979489	0.219512	0.275103	0.620159
AT5G57920	0	0	0.329994	NA	NA
AT5G57930	1406.29	0.0202477	0.0920159	0.788792	0.932583
AT5G57940	458.628	0.000376856	0.109917	0.99635	0.99917
AT5G57950	109.64	0.0899509	0.159477	0.321614	0.662718
AT5G57960	367.878	0.0931799	0.116565	0.273561	0.619276
AT5G57970	13.1277	-0.175116	0.326796	0.078095	0.341699
AT5G57980	1.31211	-0.0632463	0.332343	0.159749	NA
AT5G57990	430.579	0.106249	0.116233	0.212688	0.554238
AT5G58000	39.9222	-0.0509222	0.191235	0.548413	0.819004
AT5G58003	103.822	0.10009	0.156656	0.273968	0.619585
AT5G58005	112.342	0.182067	0.187177	0.075491	0.335764
AT5G58010	0	0	0.329994	NA	NA
AT5G58020	414.304	0.0428315	0.120205	0.614635	0.854133
AT5G58030	190.814	0.0728601	0.133484	0.407138	0.732884
AT5G58040	488.843	0.0871507	0.100258	0.272512	0.618544
AT5G58050	0	0	0.329994	NA	NA
AT5G58060	549.717	0.131681	0.098403	0.094878	0.378607
AT5G58070	1884.79	0.388404	0.12305	4.01035e-05	0.00214685
AT5G58080	0	0	0.329994	NA	NA
AT5G58090	225.352	0.0581263	0.118712	0.494079	0.789754
AT5G58100	440.256	0.0313986	0.101115	0.692929	0.8928
AT5G58110	435.674	0.0784813	0.105715	0.335431	0.674116
AT5G58120	72.5446	0.154599	0.230438	0.124508	0.428334
AT5G58130	222.815	-0.0986542	0.123072	0.25617	0.600944
AT5G58140	1356.74	-0.113302	0.122376	0.193336	0.530658
AT5G58150	121.202	0.113382	0.157858	0.221225	0.565158
AT5G58160	38.535	-0.086577	0.210576	0.327158	0.667648
AT5G58170	0	0	0.329994	NA	NA
AT5G58180	0.480995	0.0134426	0.311242	0.641797	NA
AT5G58190	58.4616	-0.182474	0.238	0.085007	0.358615
AT5G58200	680.363	-0.0347233	0.0994569	0.65976	0.877469
AT5G58210	109.495	0.0855456	0.152904	0.342669	0.68046
AT5G58220	329.962	-0.020482	0.119963	0.809105	0.938881
AT5G58230	221.891	0.0995219	0.125431	0.255036	0.599932
AT5G58240	197.836	-0.0708685	0.124036	0.411855	0.736526
AT5G58250	1560.01	-0.199506	0.11075	0.0185587	0.150697
AT5G58260	749.973	0.0511324	0.11247	0.5396	0.814992
AT5G58270	422.879	0.0259506	0.112119	0.754704	0.919139
AT5G58280	0	0	0.329994	NA	NA
AT5G58290	1009.14	0.192246	0.0974591	0.0144677	0.12993
AT5G58300	74.0615	-0.922681	0.326932	3.35712e-05	0.00186534
AT5G58310	80.8207	1.13038	0.377609	1.27743e-05	0.000900036
AT5G58320	107.017	0.344439	0.238821	0.00761845	0.0850305
AT5G58330	3344.32	0.251817	0.0927518	0.000964162	0.0206565
AT5G58340	57.2457	-0.0943578	0.182785	0.301246	0.642305
AT5G58350	278.313	0.142454	0.179637	0.142881	0.460671
AT5G58360	1.34748	0.0053614	0.296135	0.893669	NA
AT5G58370	150.361	0.245679	0.211904	0.0296603	0.200808
AT5G58375	181.061	0.137289	0.164244	0.149991	0.471875
AT5G58380	116.251	-0.0660423	0.147474	0.456221	0.76535
AT5G58390	1.84659	-0.0605538	0.320315	0.217538	0.560646
AT5G58400	0	0	0.329994	NA	NA
AT5G58410	330.867	-0.100197	0.114917	0.237151	0.582243
AT5G58412	0	0	0.329994	NA	NA
AT5G58420	779.278	0.147008	0.114173	0.0849089	0.35845
AT5G58430	428.09	0.0191524	0.124071	0.822645	0.944547
AT5G58440	266.52	-0.107293	0.131399	0.227564	0.572064
AT5G58450	268.804	0.00304511	0.113297	0.970834	0.991901
AT5G58460	0	0	0.329994	NA	NA
AT5G58465	0	0	0.329994	NA	NA
AT5G58470	379.375	0.0662808	0.106922	0.417749	0.739902
AT5G58480	136.467	0.0759661	0.149584	0.395133	0.723489
AT5G58490	463.54	0.0350075	0.102995	0.662582	0.878714
AT5G58495	0	0	0.329994	NA	NA
AT5G58500	1.08027	-0.0085202	0.300535	0.8178	NA
AT5G58510	242.636	-0.175479	0.133659	0.0567021	0.289123
AT5G58520	116.647	0.0396129	0.152379	0.649565	0.872453
AT5G58530	34.1314	-0.058844	0.192787	0.49231	0.788561
AT5G58540	73.3762	-0.128448	0.198799	0.181322	0.515911
AT5G58550	32.4335	-0.234813	0.296338	0.0452106	0.255549
AT5G58560	256.772	-0.0581559	0.122005	0.497314	0.791486
AT5G58570	157.798	0.0869657	0.153118	0.335338	0.674063
AT5G58575	199.869	0.0364165	0.123699	0.67051	0.883193
AT5G58580	19.9019	-0.345676	0.442557	0.0142661	0.128514
AT5G58590	271.594	0.245182	0.165249	0.0181767	0.148952
AT5G58595	0	0	0.329994	NA	NA
AT5G58600	87.3047	-0.191625	0.218886	0.0722257	0.328201
AT5G58610	0.632677	-0.0013358	0.307208	0.964812	NA
AT5G58620	61.7817	0.125444	0.207162	0.18935	0.525839
AT5G58630	0	0	0.329994	NA	NA
AT5G58640	267.039	0.0662729	0.115118	0.431545	0.750592
AT5G58650	119.614	0.886032	0.330841	5.25387e-05	0.0026402
AT5G58660	0.138727	0.00980397	0.315062	0.684958	NA
AT5G58670	208.617	0.0800129	0.134655	0.365006	0.699119
AT5G58680	28.5309	-0.0733174	0.21926	0.386738	0.715651
AT5G58690	9.52757	-0.0391455	0.243181	0.588037	0.841231
AT5G58700	22.4257	-0.0406442	0.202689	0.619546	0.85666
AT5G58710	442.614	0.141266	0.113998	0.097191	0.382918
AT5G58720	475.112	-0.0227129	0.109858	0.782863	0.930191
AT5G58730	80.5347	0.116228	0.176429	0.21625	0.558832
AT5G58740	318.366	0.0476081	0.109622	0.563906	0.827673
AT5G58750	0	0	0.329994	NA	NA
AT5G58760	47.3281	0.0468249	0.177213	0.586011	0.840435
AT5G58770	48.6382	0.144795	0.251964	0.138683	0.452576
AT5G58780	0	0	0.329994	NA	NA
AT5G58782	0	0	0.329994	NA	NA
AT5G58784	1.21435	-0.0346376	0.311577	0.37113	NA
AT5G58787	191.376	0.15656	0.145611	0.0958691	0.380237
AT5G58790	89.1009	-0.0217187	0.148389	0.802073	0.936818
AT5G58800	434.629	0.206625	0.12961	0.0245365	0.178792
AT5G58820	0	0	0.329994	NA	NA
AT5G58830	0	0	0.329994	NA	NA
AT5G58840	17.3778	-0.0277744	0.245573	0.688903	0.89147
AT5G58850	0	0	0.329994	NA	NA
AT5G58860	0	0	0.329994	NA	NA
AT5G58870	1024.81	0.0724884	0.0911742	0.335331	0.674063
AT5G58880	0	0	0.329994	NA	NA
AT5G58890	0	0	0.329994	NA	NA
AT5G58900	144.783	-0.103301	0.140013	0.251739	0.595937
AT5G58910	0	0	0.329994	NA	NA
AT5G58920	184.972	-0.0379209	0.133165	0.662001	0.878408
AT5G58930	191.186	-0.231857	0.163406	0.0236856	0.17557
AT5G58940	54.6324	-0.131476	0.21649	0.172959	0.504506
AT5G58950	1990.35	-0.0809592	0.086966	0.267878	0.613597
AT5G58960	270.123	-0.00654006	0.125706	0.939093	0.982797
AT5G58970	92.1259	-0.0677405	0.171987	0.443896	0.757485
AT5G58980	115.81	-0.0548389	0.145799	0.533072	0.811705
AT5G58990	115.466	-0.00472349	0.140512	0.956459	0.989069
AT5G59000	81.6351	-0.101913	0.193848	0.268247	0.613597
AT5G59010	136.449	-0.157219	0.189635	0.114942	0.414495
AT5G59020	11.8163	-0.138144	0.300112	0.127479	0.433089
AT5G59030	623.248	-0.157428	0.110079	0.0607978	0.300579
AT5G59040	0	0	0.329994	NA	NA
AT5G59050	38.1391	-0.080302	0.216848	0.352905	0.68894
AT5G59055	0	0	0.329994	NA	NA
AT5G59060	0	0	0.329994	NA	NA
AT5G59070	49.3252	-0.161344	0.217175	0.112696	0.410554
AT5G59080	436.912	0.0782229	0.112461	0.349931	0.686369
AT5G59090	0	0	0.329994	NA	NA
AT5G59100	0.0985063	0	0.313494	1	NA
AT5G59105	0	0	0.329994	NA	NA
AT5G59110	0	0	0.329994	NA	NA
AT5G59120	0	0	0.329994	NA	NA
AT5G59130	146.965	-0.340389	0.261221	0.0101722	0.102689
AT5G59140	206.445	-0.0120395	0.132482	0.889013	0.966635
AT5G59150	144.224	-0.0515254	0.149719	0.557511	0.824042
AT5G59160	451.79	0.0724525	0.102591	0.366735	0.701152
AT5G59170	4.18667	0.0854005	0.307303	0.208505	0.549272
AT5G59180	80.7862	-0.00694434	0.170468	0.934491	0.981365
AT5G59190	2.17082	0.0305738	0.305643	0.452239	0.762756
AT5G59200	6.71637	0.0244427	0.253365	0.711401	0.900137
AT5G59210	138.399	0.127814	0.155244	0.172084	0.503342
AT5G59220	28.3641	-0.0493762	0.212229	0.544322	0.817132
AT5G59230	0	0	0.329994	NA	NA
AT5G59240	1.60216	-0.0257812	0.296111	0.5677	0.829859
AT5G59250	892.116	-0.132446	0.0975812	0.091419	0.371198
AT5G59260	2.40241	-0.0226137	0.28111	0.670642	0.883193
AT5G59270	0	0	0.329994	NA	NA
AT5G59280	0	0	0.329994	NA	NA
AT5G59290	319.439	-0.475358	0.181082	0.000147943	0.00568028
AT5G59300	238.237	-0.0573693	0.125513	0.506157	0.796938
AT5G59305	0	0	0.329994	NA	NA
AT5G59310	14.2468	0.0575101	0.376365	0.0398829	0.238714
AT5G59320	19.3471	0.559653	0.723502	0.00213908	0.0358021
AT5G59330	0	0	0.329994	NA	NA
AT5G59340	12.2836	0.188489	0.362387	0.0579493	0.291997
AT5G59350	94.2888	-0.245748	0.249077	0.0361791	0.226359
AT5G59360	9.55272	0.050908	0.249938	0.485718	0.784642
AT5G59370	0.290828	-0.0108208	0.314926	0.660433	NA
AT5G59380	79.0064	0.0508185	0.16478	0.560548	0.826061
AT5G59385	0.108752	-0.00158246	0.313534	0.947619	NA
AT5G59390	0.144723	0	0.313494	1	NA
AT5G59395	0	0	0.329994	NA	NA
AT5G59400	85.2243	0.150996	0.187169	0.12637	0.43161
AT5G59410	74.4056	-0.0200535	0.158362	0.815706	0.940632
AT5G59420	877.368	0.100889	0.0985265	0.20017	0.540153
AT5G59430	474.071	0.169381	0.129487	0.061853	0.302959
AT5G59440	269.937	-0.00435368	0.128517	0.959579	0.990138
AT5G59450	134.479	-0.0663638	0.140744	0.452381	0.762756
AT5G59460	84.1274	-0.107621	0.170417	0.246289	0.591419
AT5G59470	63.9967	0.329777	0.273235	0.0129167	0.120159
AT5G59480	46.2284	-0.192858	0.288509	0.0731388	0.330738
AT5G59490	0	0	0.329994	NA	NA
AT5G59500	256.993	0.0985789	0.124895	0.258776	0.604044
AT5G59505	0	0	0.329994	NA	NA
AT5G59510	3.8133	0.00096496	0.273426	0.985893	0.996504
AT5G59520	1.01158	0.0454965	0.330318	0.185842	NA
AT5G59530	1.5764	0.0614456	0.337758	0.137699	0.450925
AT5G59540	478.094	0.0520553	0.109273	0.527725	0.808484
AT5G59550	105.762	0.101497	0.207071	0.266675	0.612245
AT5G59560	64.8672	0.0387857	0.164682	0.653688	0.875239
AT5G59570	4.67102	-0.0377524	0.277542	0.52453	0.806059
AT5G59580	0.0850916	-0.00158246	0.313534	0.947619	NA
AT5G59590	0.0723616	0	0.313494	1	NA
AT5G59600	19.5863	0.0389443	0.207517	0.629732	0.862876
AT5G59610	170.222	0.362548	0.234555	0.00538773	0.0677717
AT5G59613	857.703	0.0420617	0.102642	0.599624	0.847143
AT5G59616	0	0	0.329994	NA	NA
AT5G59650	30.6545	-0.0271359	0.194974	0.740001	0.912641
AT5G59660	18.4838	-0.203317	0.339666	0.0573952	0.290658
AT5G59662	8.01556	-0.0458661	0.260668	0.502094	0.794498
AT5G59670	14.3961	-0.0197094	0.232204	0.785745	0.931409
AT5G59680	5.15624	0.0193751	0.267516	0.743971	0.915199
AT5G59690	442.525	-0.243441	0.139482	0.0115126	0.112135
AT5G59700	108.928	0.212758	0.23391	0.0550718	0.284443
AT5G59710	233.708	-0.0613864	0.117897	0.469491	0.773609
AT5G59720	8.5492	0.0380663	0.282606	0.504904	0.796077
AT5G59730	227.917	0.0607312	0.142236	0.490781	0.788018
AT5G59732	224.77	0.159488	0.143576	0.0889553	0.365868
AT5G59740	12.9346	0.0410805	0.243804	0.570908	0.831752
AT5G59750	353.518	0.269177	0.152073	0.00797785	0.0876581
AT5G59760	7.31713	0.0752477	0.275506	0.304851	0.64557
AT5G59770	254.816	-0.038695	0.123095	0.65098	0.873379
AT5G59780	495.16	0.90878	0.258304	4.98201e-06	0.000446053
AT5G59790	68.6479	0.102548	0.177028	0.266895	0.612245
AT5G59800	83.9036	0.0558618	0.156961	0.525641	0.806957
AT5G59810	0.584798	-0.0150278	0.315192	0.563684	NA
AT5G59820	25.9253	1.82599	1.06041	2.07567e-05	0.00129759
AT5G59830	197.669	0.145916	0.145745	0.118353	0.419279
AT5G59840	250.963	0.100925	0.119749	0.24123	0.586546
AT5G59845	1.65332	-0.0531838	0.332466	0.165704	0.494533
AT5G59850	388.786	0.0564828	0.130525	0.516097	0.802471
AT5G59860	41.2108	0.117173	0.207523	0.213246	0.554776
AT5G59865	2.01034	0.00689243	0.289858	0.877927	0.96297
AT5G59870	195.905	-0.303118	0.223283	0.0125352	0.11794
AT5G59880	1472.72	0.134494	0.104029	0.098101	0.384215
AT5G59890	585.112	-0.0834341	0.101484	0.296396	0.63895
AT5G59895	285.453	-0.0823581	0.123658	0.341467	0.678994
AT5G59900	27.1408	-0.000120324	0.194597	0.99881	0.999688
AT5G59910	1057.06	-0.156163	0.0934222	0.0412246	0.242325
AT5G59920	70.2385	-0.188441	0.228153	0.0772032	0.339677
AT5G59930	0	0	0.329994	NA	NA
AT5G59940	0.398198	-0.00158233	0.313534	0.947623	NA
AT5G59945	0	0	0.329994	NA	NA
AT5G59950	726.333	0.0914532	0.109641	0.270348	0.616018
AT5G59960	343.469	0.125043	0.138547	0.169484	0.499703
AT5G59970	62.2199	-0.248449	0.259413	0.0361186	0.226188
AT5G59980	33.789	0.158492	0.252883	0.116307	0.416186
AT5G59990	0	0	0.329994	NA	NA
AT5G60000	0	0	0.329994	NA	NA
AT5G60010	0	0	0.329994	NA	NA
AT5G60020	32.079	-0.121599	0.237983	0.19263	0.529779
AT5G60022	14.3394	-0.0748615	0.268506	0.318818	0.659808
AT5G60030	62.7474	-0.122093	0.205434	0.198889	0.538641
AT5G60040	74.3981	0.0679216	0.170908	0.443037	0.757165
AT5G60050	56.1721	0.0343388	0.169019	0.68894	0.89147
AT5G60060	0.305878	0.00980405	0.315062	0.684955	NA
AT5G60070	0	0	0.329994	NA	NA
AT5G60080	0	0	0.329994	NA	NA
AT5G60090	0.0723616	0	0.313494	1	NA
AT5G60100	133.087	-0.0793445	0.154348	0.376606	0.708659
AT5G60110	0	0	0.329994	NA	NA
AT5G60120	96.8482	-0.0661946	0.155372	0.455874	0.765315
AT5G60130	1.11911	-0.000149286	0.294633	0.997096	NA
AT5G60140	0.295367	0	0.313494	1	NA
AT5G60142	1.37519	0.0491443	0.317731	0.258324	NA
AT5G60150	0.909053	-0.00382139	0.300672	0.916136	NA
AT5G60160	339.514	0.128195	0.1289	0.15049	0.472222
AT5G60170	426.885	0.011804	0.113479	0.887374	0.965856
AT5G60180	2.86424	-0.164887	0.468492	0.0152899	0.13437
AT5G60190	91.8144	-0.07837	0.158255	0.3825	0.712751
AT5G60200	33.636	-0.1113	0.227856	0.225594	0.570856
AT5G60210	97.7181	-0.147289	0.189758	0.134731	0.44563
AT5G60215	1.02049	-0.016392	0.299518	0.678986	NA
AT5G60220	1.69413	-0.0653058	0.326656	0.182437	0.517684
AT5G60230	28.7349	-0.14311	0.250635	0.14204	0.45917
AT5G60240	4.49348	-0.0164588	0.257856	0.794245	0.934363
AT5G60250	26.5527	0.380926	0.487693	0.0102825	0.103373
AT5G60260	12.1351	0.0529149	0.242859	0.483078	0.783091
AT5G60265	0.108752	-0.00158246	0.313534	0.947619	NA
AT5G60270	32.042	0.156684	0.279502	0.112642	0.410533
AT5G60280	70.9619	-0.111419	0.174179	0.232712	0.57715
AT5G60285	0	0	0.329994	NA	NA
AT5G60290	8.63811	-0.0190735	0.256634	0.765545	0.923545
AT5G60300	82.1528	-0.193732	0.231305	0.0719635	0.327445
AT5G60310	1.82933	0.0545074	0.327491	0.190628	0.52676
AT5G60320	0	0	0.329994	NA	NA
AT5G60335	8.61299	0.00246339	0.234483	0.972224	0.992507
AT5G60340	457.038	0.26936	0.138824	0.00552206	0.0687007
AT5G60350	0	0	0.329994	NA	NA
AT5G60360	7419.53	0.285074	0.137576	0.00335189	0.0490184
AT5G60370	63.1207	0.0423214	0.17488	0.621849	0.857646
AT5G60380	0	0	0.329994	NA	NA
AT5G60390	8470.32	0.239303	0.10605	0.00395849	0.0548384
AT5G60400	112.847	-0.00737661	0.145826	0.932022	0.980866
AT5G60408	0	0	0.329994	NA	NA
AT5G60410	626.526	0.000399607	0.107804	0.9961	0.999144
AT5G60430	67.8742	-0.108884	0.179467	0.242534	0.587579
AT5G60440	2.0081	0.0216047	0.297458	0.613237	0.853635
AT5G60450	266.517	-0.0343224	0.123962	0.688468	0.89147
AT5G60460	142.396	0.135768	0.170603	0.156457	0.481657
AT5G60470	1.31148	0.0388495	0.32126	0.267553	NA
AT5G60480	0	0	0.329994	NA	NA
AT5G60490	6.21787	-0.112879	0.344168	0.108025	0.402478
AT5G60500	0	0	0.329994	NA	NA
AT5G60510	0	0	0.329994	NA	NA
AT5G60520	0	0	0.329994	NA	NA
AT5G60530	0	0	0.329994	NA	NA
AT5G60540	413.84	0.00278454	0.105881	0.972627	0.992622
AT5G60550	251.6	-0.0800301	0.121246	0.352067	0.688177
AT5G60553	0	0	0.329994	NA	NA
AT5G60560	0	0	0.329994	NA	NA
AT5G60570	370.873	0.0629664	0.107418	0.442183	0.756642
AT5G60580	136.649	-0.125362	0.154978	0.179438	0.51364
AT5G60590	73.6588	0.0643054	0.165322	0.467105	0.772312
AT5G60600	7472.32	0.157235	0.0944401	0.0412013	0.242299
AT5G60610	2.98504	0.113499	0.395326	0.0402992	0.239429
AT5G60615	0	0	0.329994	NA	NA
AT5G60620	315.793	-0.0120239	0.116686	0.886294	0.965729
AT5G60630	20.8165	0.208417	0.32645	0.0571733	0.290011
AT5G60640	917.257	-0.00458891	0.0903588	0.951065	0.987426
AT5G60650	1.17578	0.00155304	0.299166	0.966904	NA
AT5G60660	4.91726	-0.228794	0.531104	0.00910925	0.0961101
AT5G60670	201.27	0.145767	0.148394	0.120516	0.421231
AT5G60680	702.86	-0.0941079	0.105566	0.248564	0.592801
AT5G60690	120.495	-0.0699224	0.147492	0.431397	0.750589
AT5G60700	197.606	0.104159	0.133604	0.242866	0.587895
AT5G60710	347.483	-0.0980421	0.114981	0.247282	0.592315
AT5G60720	5.86232	-0.809714	1.35054	0.000183681	0.0065496
AT5G60730	0.575176	0.015721	0.310847	0.601233	NA
AT5G60740	0.0984304	0	0.313494	1	NA
AT5G60750	221.006	0.0511559	0.13143	0.556221	0.823443
AT5G60760	0.920462	-0.0145218	0.306495	0.663715	NA
AT5G60770	0	0	0.329994	NA	NA
AT5G60780	0	0	0.329994	NA	NA
AT5G60790	537.44	0.0250104	0.0979428	0.749205	0.917236
AT5G60800	23.5916	-0.419964	0.484855	0.00814459	0.0888237
AT5G60805	0	0	0.329994	NA	NA
AT5G60810	0	0	0.329994	NA	NA
AT5G60820	48.06	-0.15022	0.215228	0.132289	0.441029
AT5G60830	0.89972	-0.0382754	0.317294	0.302453	NA
AT5G60840	163.526	-0.28887	0.197726	0.0118542	0.114267
AT5G60850	578.809	-0.343677	0.136521	0.000514579	0.0133719
AT5G60860	170.77	-0.155548	0.163579	0.108407	0.403023
AT5G60870	68.1107	0.11174	0.188801	0.232518	0.57715
AT5G60880	0.575759	0.00194656	0.306528	0.949842	NA
AT5G60890	73.1051	-0.323473	0.291783	0.0155758	0.135431
AT5G60900	5.60529	0.0127994	0.259892	0.835984	0.949387
AT5G60910	27.8039	-0.480886	0.547098	0.00519221	0.0664518
AT5G60920	786.285	0.209392	0.116412	0.0163197	0.139301
AT5G60930	5.14811	-0.0132552	0.258293	0.83218	0.948479
AT5G60940	164.224	0.102904	0.146079	0.257273	0.602017
AT5G60945	0	0	0.329994	NA	NA
AT5G60950	6.20333	0.0360359	0.251288	0.601776	0.84821
AT5G60960	137.19	0.0252147	0.148976	0.771244	0.926048
AT5G60963	0	0	0.329994	NA	NA
AT5G60964	0	0	0.329994	NA	NA
AT5G60966	0	0	0.329994	NA	NA
AT5G60970	75.2127	-0.120841	0.183717	0.202294	0.542474
AT5G60980	383.383	-0.0756108	0.119278	0.376252	0.708579
AT5G60990	137.988	0.0983544	0.158051	0.28201	0.625715
AT5G61000	24.2662	-0.0812188	0.224488	0.342836	0.680527
AT5G61010	108.32	-0.04295	0.157164	0.62224	0.857839
AT5G61020	320.573	0.0944006	0.125514	0.27956	0.622955
AT5G61030	92.6861	0.979767	0.285886	5.60184e-06	0.000488743
AT5G61040	142.638	0.31162	0.211944	0.00943558	0.0980526
AT5G61050	0.435007	-0.0145813	0.316306	0.557569	NA
AT5G61060	246.975	-0.0705116	0.128189	0.418047	0.740267
AT5G61070	2.24391	-0.11487	0.389256	0.0464033	0.258535
AT5G61090	0.233516	0.00980402	0.315062	0.684956	NA
AT5G61100	0.138727	0.00980397	0.315062	0.684958	NA
AT5G61110	0	0	0.329994	NA	NA
AT5G61120	0	0	0.329994	NA	NA
AT5G61130	135.428	-0.000931776	0.146348	0.991399	0.997656
AT5G61140	466.179	0.0949159	0.119946	0.269916	0.615719
AT5G61150	508.234	0.169789	0.115976	0.0492787	0.268317
AT5G61160	11.2308	0.0631746	0.336675	0.141684	0.45841
AT5G61170	474.94	0.0514205	0.117457	0.543384	0.816849
AT5G61180	0	0	0.329994	NA	NA
AT5G61190	28.7753	-0.101989	0.224547	0.257789	0.602949
AT5G61200	44.0191	-0.00131485	0.173637	0.987515	0.996605
AT5G61210	355.115	0.100065	0.108791	0.226747	0.571479
AT5G61220	91.3966	-0.0213573	0.148017	0.805305	0.938081
AT5G61230	665.88	0.140508	0.0987117	0.0753881	0.335664
AT5G61240	165.774	-0.000225939	0.1465	0.997914	0.999621
AT5G61250	46.8265	-0.0376607	0.183272	0.655583	0.876177
AT5G61260	13.5488	-0.0683153	0.248407	0.381488	0.712103
AT5G61270	157.085	-0.188125	0.178	0.0647386	0.309836
AT5G61280	1.33977	0.00362822	0.295717	0.928262	NA
AT5G61290	4.91888	0.124981	0.335642	0.111346	0.40803
AT5G61300	45.5663	-0.14364	0.239615	0.143437	0.461341
AT5G61310	57.1393	0.0147824	0.16361	0.862607	0.957834
AT5G61320	0.0985063	0	0.313494	1	NA
AT5G61330	430.064	-0.0414611	0.112873	0.618973	0.856214
AT5G61340	67.0521	0.149551	0.220609	0.133724	0.443862
AT5G61345	0	0	0.329994	NA	NA
AT5G61350	8.4677	0.0247186	0.236629	0.730534	0.909034
AT5G61360	25.1756	0.129757	0.264806	0.161979	0.490346
AT5G61370	32.0757	0.0536207	0.200185	0.523351	0.805808
AT5G61380	173.885	-0.199561	0.175631	0.0516061	0.275
AT5G61390	24.6349	0.176943	0.276208	0.089644	0.367153
AT5G61400	8.7668	0.0131398	0.24097	0.849195	0.953926
AT5G61410	5504.62	0.116907	0.0769835	0.0818059	0.351039
AT5G61412	0	0	0.329994	NA	NA
AT5G61420	288.658	-0.0830592	0.143172	0.352683	0.688804
AT5G61430	1.76878	0.0519058	0.324591	0.210656	0.551606
AT5G61440	17.7093	0.116627	0.28422	0.174835	0.506655
AT5G61445	0	0	0.329994	NA	NA
AT5G61450	127.454	-0.0260047	0.141478	0.764559	0.923151
AT5G61455	0.0969844	-0.00158246	0.313534	0.947619	NA
AT5G61460	84.1842	-0.0438269	0.160405	0.614696	0.854133
AT5G61470	0	0	0.329994	NA	NA
AT5G61480	126.347	-0.541697	0.276723	0.000796975	0.0181358
AT5G61490	2.9017	0.032229	0.291096	0.523861	0.805913
AT5G61495	0.402862	0.0044656	0.312831	0.858696	NA
AT5G61500	515.812	0.0291019	0.101539	0.714896	0.901336
AT5G61510	187.765	0.0738147	0.133951	0.401525	0.728446
AT5G61520	269.961	0.210995	0.175142	0.0413437	0.242746
AT5G61530	460.496	-0.0384587	0.10551	0.635462	0.865741
AT5G61540	67.652	-0.0559569	0.161375	0.524301	0.806059
AT5G61550	0.0723616	0	0.313494	1	NA
AT5G61560	125.802	-0.0311568	0.143573	0.720199	0.904349
AT5G61570	31.5651	-0.310512	0.393081	0.0202508	0.158838
AT5G61580	340.043	0.0450776	0.110283	0.585607	0.840261
AT5G61590	701.57	0.501573	0.174228	5.88406e-05	0.00281932
AT5G61600	77.9025	0.261844	0.276367	0.0318498	0.209838
AT5G61605	0	0	0.329994	NA	NA
AT5G61610	1.45088	0.00588026	0.289044	0.896805	0.968532
AT5G61620	0.0723616	0	0.313494	1	NA
AT5G61630	0	0	0.329994	NA	NA
AT5G61640	138.063	0.13719	0.193122	0.158393	0.48456
AT5G61650	127.493	0.0846692	0.166611	0.348733	0.685136
AT5G61660	130.22	-0.190012	0.191666	0.0672957	0.315894
AT5G61670	956.629	0.122231	0.11731	0.15473	0.478929
AT5G61680	0	0	0.329994	NA	NA
AT5G61690	0.0985063	0	0.313494	1	NA
AT5G61700	0	0	0.329994	NA	NA
AT5G61710	0	0	0.329994	NA	NA
AT5G61720	0	0	0.329994	NA	NA
AT5G61730	0	0	0.329994	NA	NA
AT5G61740	6.86517	-0.0187941	0.257059	0.768138	0.924381
AT5G61750	0	0	0.329994	NA	NA
AT5G61760	93.2419	0.0298438	0.171028	0.726431	0.907066
AT5G61770	111.704	0.140398	0.159095	0.139677	0.454355
AT5G61780	608.545	-0.238815	0.118909	0.00709348	0.0807538
AT5G61790	647.438	0.161253	0.113322	0.0585391	0.293957
AT5G61800	8.81046	-0.0984634	0.317835	0.164529	0.493516
AT5G61810	122.414	-0.578771	0.314175	0.000914496	0.0199221
AT5G61820	561.981	0.0134724	0.21037	0.862412	0.957834
AT5G61830	102.857	-0.0131382	0.147095	0.879289	0.963318
AT5G61835	0	0	0.329994	NA	NA
AT5G61840	211.295	-0.00715442	0.122232	0.933001	0.981031
AT5G61850	0	0	0.329994	NA	NA
AT5G61865	7.42848	-0.0108108	0.254993	0.865215	0.958338
AT5G61880	66.5609	0.0429443	0.16152	0.621347	0.857474
AT5G61890	0.108752	-0.00158246	0.313534	0.947619	NA
AT5G61900	0.242225	0.00980402	0.315062	0.684956	NA
AT5G61910	106.209	0.0387758	0.1509	0.656498	0.876599
AT5G61920	50.0149	0.00448936	0.168134	0.957748	0.989434
AT5G61930	132.785	0.0348611	0.153262	0.688391	0.89147
AT5G61940	33.435	0.0325812	0.195066	0.691992	0.89221
AT5G61950	33.9753	0.0301145	0.193149	0.71453	0.901262
AT5G61960	499.992	-0.0662992	0.109896	0.423084	0.744017
AT5G61970	250.503	0.0127648	0.130397	0.882165	0.96409
AT5G61980	17.4859	0.0614182	0.231067	0.443344	0.757165
AT5G61990	108.536	-0.0708223	0.157544	0.426821	0.746682
AT5G61997	0	0	0.329994	NA	NA
AT5G62000	2984.1	-0.172124	0.106581	0.0374068	0.230108
AT5G62020	129.113	0.320793	0.241543	0.0113635	0.111334
AT5G62030	169.49	0.0964601	0.130054	0.274425	0.619869
AT5G62040	1.97658	-0.0823851	0.348944	0.102501	0.392745
AT5G62050	194.602	0.215149	0.159782	0.0324166	0.212344
AT5G62060	0	0	0.329994	NA	NA
AT5G62065	0	0	0.329994	NA	NA
AT5G62070	55.8417	-0.205562	0.270243	0.0638083	0.307826
AT5G62080	0	0	0.329994	NA	NA
AT5G62090	306.633	-0.178186	0.129368	0.0501005	0.270532
AT5G62100	39.2514	-0.466364	0.3844	0.00508224	0.065571
AT5G62110	0	0	0.329994	NA	NA
AT5G62120	0	0	0.329994	NA	NA
AT5G62130	110.851	-0.0704414	0.155437	0.429118	0.748529
AT5G62140	131.856	0.0878018	0.154711	0.331439	0.670828
AT5G62150	0.593674	-0.0206655	0.317343	0.443581	NA
AT5G62160	0	0	0.329994	NA	NA
AT5G62162	0	0	0.329994	NA	NA
AT5G62165	3.76443	-0.305808	0.75865	0.00170143	0.0308444
AT5G62170	72.0047	-0.333165	0.270621	0.0121157	0.115808
AT5G62180	40.4847	-0.221776	0.269508	0.0521297	0.27652
AT5G62190	1237.37	0.191096	0.104045	0.0193956	0.154735
AT5G62200	180.684	0.18598	0.153154	0.0559277	0.286822
AT5G62210	0.999162	-0.0325551	0.317927	0.328081	NA
AT5G62220	203.137	-0.819214	0.311312	6.95293e-05	0.00314
AT5G62230	3.14526	-0.0455327	0.298986	0.380416	0.711628
AT5G62240	0.161155	0.00980397	0.315062	0.684958	NA
AT5G62250	0	0	0.329994	NA	NA
AT5G62260	11.2177	0.233395	0.404711	0.0338691	0.217686
AT5G62270	148.93	0.0599696	0.146559	0.496874	0.791486
AT5G62280	622.762	-0.666797	0.193335	7.52297e-06	0.000604876
AT5G62290	116.723	0.0370277	0.150802	0.670782	0.883248
AT5G62300	985.235	0.147752	0.105545	0.07173	0.327036
AT5G62310	0.387953	0	0.313494	1	NA
AT5G62320	0	0	0.329994	NA	NA
AT5G62330	0	0	0.329994	NA	NA
AT5G62340	0	0	0.329994	NA	NA
AT5G62350	1749.39	-0.299139	0.136138	0.00207133	0.0352436
AT5G62360	21.8687	-0.104726	0.246632	0.235351	0.580465
AT5G62370	15.9591	0.755825	0.706724	0.00114898	0.0234853
AT5G62380	2.53552	-0.031905	0.28693	0.545358	0.817242
AT5G62390	766.641	-0.0515697	0.0918008	0.49467	0.7902
AT5G62400	0	0	0.329994	NA	NA
AT5G62410	38.115	-0.181317	0.272116	0.0856057	0.359618
AT5G62420	0	0	0.329994	NA	NA
AT5G62430	262.863	-0.383258	0.261825	0.00554012	0.0687586
AT5G62440	81.3609	0.249286	0.226626	0.030825	0.205597
AT5G62460	177.174	0.00135966	0.126566	0.98734	0.996504
AT5G62470	80.6829	-0.153683	0.2227	0.126144	0.431134
AT5G62480	11.5668	0.037958	0.31788	0.299154	0.641115
AT5G62490	0	0	0.329994	NA	NA
AT5G62500	11.152	-0.013059	0.23955	0.851115	0.955131
AT5G62510	0	0	0.329994	NA	NA
AT5G62520	181.453	0.032297	0.138473	0.710192	0.899741
AT5G62530	530.044	0.0385397	0.107322	0.637229	0.866473
AT5G62540	192.392	0.199771	0.15888	0.0444117	0.253523
AT5G62550	6.19807	-0.128923	0.344658	0.0989018	0.385826
AT5G62560	121.174	-0.274423	0.217339	0.019139	0.153404
AT5G62570	248.768	0.0413852	0.130817	0.63278	0.864755
AT5G62573	8.16536	-0.061566	0.274339	0.37073	0.704195
AT5G62575	101.366	0.0602508	0.15418	0.495315	0.790617
AT5G62580	60.3506	-0.119552	0.187349	0.206669	0.547108
AT5G62600	142.186	-0.0642308	0.141472	0.466768	0.772312
AT5G62610	161.384	-0.052815	0.145427	0.5478	0.818686
AT5G62620	62.3106	0.0915591	0.194644	0.31123	0.652013
AT5G62623	0	0	0.329994	NA	NA
AT5G62627	0	0	0.329994	NA	NA
AT5G62630	125.65	0.0115841	0.148557	0.893386	0.967571
AT5G62640	269.1	-0.0278032	0.128842	0.746884	0.916439
AT5G62650	288.489	0.0628453	0.123457	0.465233	0.771065
AT5G62660	0	0	0.329994	NA	NA
AT5G62670	192.865	-0.678624	0.277574	0.000154089	0.00578875
AT5G62680	178.422	-0.0193757	0.140402	0.823114	0.944619
AT5G62690	1826.14	-0.306477	0.103161	0.000197328	0.00690413
AT5G62700	989.378	-0.535063	0.174988	2.97856e-05	0.00171296
AT5G62710	34.3497	0.00122578	0.183973	0.988148	0.996796
AT5G62720	1568.65	-0.302093	0.127152	0.00124589	0.0247524
AT5G62730	0.138727	0.00980397	0.315062	0.684958	NA
AT5G62740	546.751	0.213634	0.140782	0.0254156	0.183098
AT5G62750	0	0	0.329994	NA	NA
AT5G62760	97.0421	0.00745204	0.146261	0.93132	0.980866
AT5G62770	23.4433	0.130573	0.244406	0.168995	0.498956
AT5G62780	3.13385	0.0067855	0.273369	0.901531	0.970395
AT5G62790	2620.04	-0.0453885	0.0868766	0.534139	0.812423
AT5G62800	0	0	0.329994	NA	NA
AT5G62810	674.504	0.231651	0.146279	0.0180418	0.148439
AT5G62820	17.5231	-0.0391966	0.23438	0.600042	0.847258
AT5G62830	0	0	0.329994	NA	NA
AT5G62840	100.284	-0.136802	0.202851	0.16032	0.487691
AT5G62848	0	0	0.329994	NA	NA
AT5G62850	4.38226	-0.0226768	0.269243	0.701403	0.896395
AT5G62860	0	0	0.329994	NA	NA
AT5G62865	42.104	0.133299	0.218458	0.168375	0.498223
AT5G62880	153.553	-0.00512701	0.129227	0.952446	0.987775
AT5G62890	409.75	-0.695854	0.19047	3.75356e-06	0.000371783
AT5G62900	118.122	0.0383561	0.156597	0.659106	0.877309
AT5G62910	219.205	0.0117702	0.123928	0.890349	0.966635
AT5G62920	176.686	-0.0541164	0.148829	0.538514	0.814548
AT5G62930	287.629	-0.035476	0.128955	0.680974	0.888282
AT5G62940	18.4043	-1.21868	0.842422	0.000168809	0.0061476
AT5G62950	155.295	0.0290092	0.138025	0.73827	0.912147
AT5G62960	8.14284	-0.570076	0.858019	0.000984576	0.0209842
AT5G62970	0.196937	0	0.313494	1	NA
AT5G62980	168.995	-0.0820099	0.142229	0.358051	0.693708
AT5G62990	54.284	0.245783	0.26747	0.0382509	0.233129
AT5G62998	0.195491	-0.00158241	0.313534	0.947621	NA
AT5G63000	136.082	-0.0701059	0.149862	0.430675	0.74984
AT5G63010	49.6067	0.0857	0.192316	0.339105	0.676989
AT5G63020	310.428	0.0293019	0.121108	0.730511	0.909034
AT5G63030	291.932	0.231625	0.141971	0.0165774	0.140297
AT5G63040	96.3319	0.0497455	0.162073	0.569162	0.830576
AT5G63050	339.093	0.0744861	0.110893	0.370434	0.703828
AT5G63060	101.086	0.114177	0.168916	0.22184	0.566101
AT5G63063	0	0	0.329994	NA	NA
AT5G63070	0	0	0.329994	NA	NA
AT5G63080	107.191	-0.00273899	0.148244	0.974701	0.992982
AT5G63085	0	0	0.329994	NA	NA
AT5G63087	0	0	0.329994	NA	NA
AT5G63090	0.197013	0	0.313494	1	NA
AT5G63100	40.0583	0.107612	0.200861	0.245836	0.591107
AT5G63110	166.216	-0.0210533	0.138477	0.808065	0.938805
AT5G63120	151.288	-0.0277882	0.135249	0.748473	0.917107
AT5G63130	6.25259	-0.00834434	0.246135	0.900809	0.970034
AT5G63135	58.1874	0.0407731	0.169896	0.636029	0.865801
AT5G63140	16.5084	-0.102632	0.308329	0.173424	0.504786
AT5G63145	0	0	0.329994	NA	NA
AT5G63150	78.5478	-0.0155718	0.162386	0.855584	0.956146
AT5G63160	2160.61	0.0978095	0.232644	0.268086	0.613597
AT5G63170	0	0	0.329994	NA	NA
AT5G63180	370.55	-0.621196	0.242261	0.000125063	0.0049369
AT5G63190	3726.16	-0.243902	0.0981173	0.00205757	0.0351388
AT5G63195	3003.34	-0.263696	0.114806	0.00254473	0.0404122
AT5G63200	238.151	0.0677092	0.127333	0.435636	0.75326
AT5G63220	108.87	0.139578	0.172683	0.147533	0.46774
AT5G63225	0	0	0.329994	NA	NA
AT5G63230	0	0	0.329994	NA	NA
AT5G63240	0	0	0.329994	NA	NA
AT5G63250	0.578269	0.0155264	0.310687	0.606507	NA
AT5G63260	115.234	-0.0575471	0.150738	0.514066	0.801277
AT5G63270	0	0	0.329994	NA	NA
AT5G63280	124.26	-0.072142	0.148685	0.41788	0.74007
AT5G63290	41.5343	0.0854467	0.21187	0.33163	0.671016
AT5G63300	68.1971	-0.0954912	0.173986	0.296768	0.639343
AT5G63310	1062.64	-0.166379	0.107623	0.0452176	0.255549
AT5G63320	336.831	-0.0139951	0.10815	0.864288	0.958169
AT5G63340	13.9342	-0.0435881	0.240793	0.555214	0.822808
AT5G63350	8.35155	-0.118601	0.314294	0.141635	0.458397
AT5G63370	650.555	-0.352708	0.120714	0.000129866	0.00508565
AT5G63375	122.762	-0.147385	0.167034	0.12705	0.432494
AT5G63380	112.278	0.0499669	0.152989	0.568958	0.830404
AT5G63390	0.571893	-0.0203903	0.310086	0.532205	NA
AT5G63400	498.433	-0.119481	0.112877	0.157062	0.482651
AT5G63410	127.138	0.0742242	0.155283	0.406245	0.732499
AT5G63420	336.123	0.250046	0.13405	0.00829817	0.0899247
AT5G63440	87.2289	-0.0293802	0.159522	0.733574	0.909669
AT5G63450	0.108752	-0.00158246	0.313534	0.947619	NA
AT5G63460	173.907	-0.0677837	0.129174	0.436638	0.75356
AT5G63470	549.754	-0.0874596	0.114497	0.300198	0.642018
AT5G63480	274.17	0.190046	0.138892	0.0433785	0.249758
AT5G63490	152.617	0.208359	0.205172	0.0528415	0.279012
AT5G63500	41.2935	0.131564	0.215988	0.17279	0.504302
AT5G63510	351.878	-0.0327953	0.120191	0.699426	0.895766
AT5G63520	130.354	0.0479657	0.140821	0.583635	0.839091
AT5G63530	323.141	0.290099	0.154142	0.00491727	0.0642567
AT5G63540	1.78743	-0.00169078	0.28958	0.969849	0.991744
AT5G63550	61.0324	-0.0415678	0.183651	0.623823	0.858981
AT5G63560	0	0	0.329994	NA	NA
AT5G63570	797.999	-0.0548014	0.106597	0.501817	0.794498
AT5G63580	6.45179	-0.0458613	0.265152	0.492214	0.788561
AT5G63590	0.0969844	-0.00158246	0.313534	0.947619	NA
AT5G63595	0	0	0.329994	NA	NA
AT5G63600	0.138727	0.00980397	0.315062	0.684958	NA
AT5G63610	176.9	0.103596	0.139375	0.250008	0.594516
AT5G63620	639.136	0.176459	0.136358	0.0573664	0.290631
AT5G63625	17.4056	-0.0483362	0.223402	0.540983	0.815692
AT5G63630	74.6012	0.0272334	0.157419	0.752527	0.91835
AT5G63640	223.651	0.14762	0.140307	0.11043	0.406786
AT5G63650	29.3375	-0.816088	0.599537	0.000794147	0.0180924
AT5G63660	0	0	0.329994	NA	NA
AT5G63670	288.159	-0.085508	0.128591	0.329087	0.669438
AT5G63680	182.124	-0.0251544	0.138301	0.771819	0.926336
AT5G63690	16.0672	0.0385175	0.218941	0.623202	0.858521
AT5G63700	121.296	-0.0612363	0.152994	0.488629	0.78686
AT5G63710	202.631	-0.0359062	0.129445	0.677542	0.886386
AT5G63715	0	0	0.329994	NA	NA
AT5G63720	0	0	0.329994	NA	NA
AT5G63730	0	0	0.329994	NA	NA
AT5G63740	0	0	0.329994	NA	NA
AT5G63750	1.10227	0.0437951	0.325327	0.222025	NA
AT5G63760	191.495	0.403232	0.229499	0.00253154	0.0402671
AT5G63770	115.691	-0.11058	0.158949	0.232059	0.577066
AT5G63780	652.304	0.200008	0.120249	0.0237863	0.175998
AT5G63790	252.375	-0.0929855	0.157452	0.306552	0.647561
AT5G63800	1905.4	0.251479	0.114942	0.00394362	0.0547064
AT5G63810	587.1	-0.10311	0.110423	0.216217	0.558832
AT5G63820	11.4062	0.0194727	0.239942	0.781079	0.929729
AT5G63830	36.1438	-0.00821113	0.180245	0.921362	0.977588
AT5G63840	838.192	-0.01625	0.103278	0.839585	0.950669
AT5G63850	304.22	-0.0264042	0.130474	0.759596	0.921323
AT5G63860	904.887	-0.293415	0.116202	0.000920366	0.0199407
AT5G63870	244.175	0.266112	0.15955	0.0101614	0.102663
AT5G63880	125.361	0.0430176	0.154373	0.622158	0.857839
AT5G63890	368.887	0.0997167	0.122528	0.250538	0.595248
AT5G63900	0	0	0.329994	NA	NA
AT5G63905	48.8793	0.0555759	0.179354	0.521348	0.804919
AT5G63910	303.606	0.0597254	0.115125	0.477945	0.779435
AT5G63920	11.1276	-0.128724	0.322873	0.12096	0.42192
AT5G63930	110.75	-0.000561798	0.153976	0.994791	0.998529
AT5G63940	87.804	-0.102602	0.181198	0.266704	0.612245
AT5G63950	46.5238	-0.0208425	0.175858	0.804572	0.937654
AT5G63960	68.5779	-0.0319486	0.169929	0.708788	0.899114
AT5G63970	43.8204	0.0311893	0.183321	0.710042	0.899697
AT5G63980	252.792	0.149928	0.141428	0.106273	0.398778
AT5G63990	17.2186	-0.119926	0.275475	0.175219	0.507123
AT5G64000	51.5286	-0.218314	0.273539	0.0545884	0.283287
AT5G64010	27.9726	0.0062369	0.203407	0.937068	0.981993
AT5G64020	140.352	0.000766151	0.140417	0.992933	0.998208
AT5G64030	462.8	-0.127929	0.117397	0.137045	0.450294
AT5G64040	17346.7	-0.177675	0.112714	0.0371545	0.229326
AT5G64050	571.816	0.11163	0.109888	0.180251	0.514577
AT5G64060	2.67747	-0.0331147	0.288246	0.527969	0.808555
AT5G64070	689.557	-0.0475404	0.0954521	0.538061	0.8144
AT5G64080	13.0446	-0.251119	0.445162	0.0240858	0.177013
AT5G64090	146.182	0.021088	0.140478	0.807846	0.938769
AT5G64100	0.589516	-0.00176628	0.312291	0.944446	NA
AT5G64110	0.161155	0.00980397	0.315062	0.684958	NA
AT5G64120	31.6103	0.204131	0.322673	0.0602373	0.299115
AT5G64130	755.891	0.0407434	0.104089	0.613407	0.853647
AT5G64140	370.252	0.111998	0.142236	0.217962	0.560999
AT5G64150	166.015	0.107205	0.144604	0.238436	0.58372
AT5G64160	217.865	0.0333473	0.131663	0.69991	0.895814
AT5G64170	753.352	0.00614289	0.104421	0.939296	0.982835
AT5G64180	414.005	-0.030614	0.115254	0.715112	0.901497
AT5G64190	22.4785	0.346573	0.465692	0.0133766	0.123319
AT5G64200	305.357	0.126259	0.11996	0.145631	0.464969
AT5G64210	0.0984304	0	0.313494	1	NA
AT5G64220	263.786	0.0372053	0.129202	0.666564	0.880975
AT5G64230	52.263	0.14618	0.273384	0.129566	0.43622
AT5G64240	441.184	-0.0154737	0.117811	0.854424	0.955975
AT5G64250	385.359	-0.028439	0.105171	0.725412	0.906567
AT5G64260	478.861	-0.0836142	0.119398	0.328936	0.669397
AT5G64270	1068.01	0.0672447	0.0954739	0.384149	0.714238
AT5G64280	452.055	-0.0116074	0.107825	0.887128	0.96579
AT5G64290	621.705	0.282265	0.116857	0.00144759	0.0275324
AT5G64300	299.054	0.102979	0.13757	0.25131	0.595515
AT5G64310	51.7908	0.060813	0.287758	0.340172	0.678325
AT5G64320	32.2984	-0.0124844	0.183221	0.880216	0.963641
AT5G64330	524.459	-0.338247	0.187862	0.00367454	0.0521143
AT5G64340	571.557	-0.220262	0.141692	0.0219384	0.167089
AT5G64350	1010.04	0.163865	0.10095	0.0409387	0.241689
AT5G64360	201.622	-0.28363	0.191154	0.0119653	0.114799
AT5G64370	249.754	0.0948779	0.141579	0.291096	0.633639
AT5G64380	556.374	0.224381	0.132372	0.0162228	0.138884
AT5G64390	183.446	-0.413119	0.20831	0.00134089	0.0260569
AT5G64395	7.53625	0.0133438	0.237799	0.849193	0.953926
AT5G64400	1323.97	0.462105	0.148746	3.01298e-05	0.00172556
AT5G64401	0.138727	0.00980397	0.315062	0.684958	NA
AT5G64410	252.22	-0.222391	0.162918	0.0288567	0.197744
AT5G64420	245.402	0.285489	0.164474	0.00711829	0.0809464
AT5G64430	311.776	-0.0444211	0.121912	0.603035	0.848336
AT5G64440	319.375	-0.00715215	0.115932	0.932072	0.980866
AT5G64450	4.50696	0.0488176	0.271773	0.454654	0.764836
AT5G64460	515.825	-0.109611	0.108113	0.184782	0.520578
AT5G64470	87.486	-0.038085	0.155518	0.661502	0.878247
AT5G64480	95.4385	0.022512	0.15376	0.794499	0.934363
AT5G64490	31.3914	0.167898	0.254595	0.102971	0.393659
AT5G64500	538.653	0.0363307	0.104762	0.653217	0.874957
AT5G64505	0	0	0.329994	NA	NA
AT5G64510	10.5858	0.075296	0.265877	0.321289	0.662315
AT5G64520	52.1399	0.0467307	0.176645	0.586969	0.840766
AT5G64530	1.05686	-0.0453716	0.325297	0.218759	NA
AT5G64540	0	0	0.329994	NA	NA
AT5G64550	16.9087	-0.08822	0.250127	0.289188	0.631121
AT5G64560	152.497	0.103289	0.138994	0.251049	0.595515
AT5G64570	609.558	0.437934	0.515851	0.00695983	0.0800322
AT5G64572	484.268	0.319827	0.426718	0.0176713	0.146829
AT5G64580	403.833	0.382308	0.151944	0.000359769	0.0103362
AT5G64590	0.0985063	0	0.313494	1	NA
AT5G64600	134.832	0.0406213	0.13909	0.64126	0.868527
AT5G64610	254.247	-0.11	0.126335	0.2111	0.551821
AT5G64620	34.6115	-0.135102	0.221519	0.16386	0.492982
AT5G64630	8.69901	-0.178405	0.384142	0.0523812	0.277369
AT5G64640	42.1528	-0.281124	0.327702	0.0275555	0.192167
AT5G64650	94.918	-0.073606	0.15646	0.409992	0.73531
AT5G64660	29.0906	0.166394	0.285949	0.0990845	0.386341
AT5G64667	1.62178	-0.0533775	0.328535	0.186356	0.522618
AT5G64670	162.943	0.0400527	0.137429	0.645572	0.870628
AT5G64680	84.5938	0.288952	0.250051	0.0196132	0.155688
AT5G64687	11.7222	0.0726706	0.260305	0.342021	0.67972
AT5G64690	1.73857	0.00537972	0.293435	0.898475	0.969111
AT5G64700	17.8071	-0.0882415	0.235886	0.302561	0.64372
AT5G64710	4.07324	0.0677521	0.307617	0.251154	0.595515
AT5G64720	0	0	0.329994	NA	NA
AT5G64730	90.8644	0.085431	0.159152	0.344391	0.681405
AT5G64735	0	0	0.329994	NA	NA
AT5G64740	699.488	-0.217187	0.119709	0.0142452	0.128397
AT5G64750	12.6478	0.0536584	0.261627	0.445155	0.75826
AT5G64760	103.784	-0.0584189	0.158754	0.507532	0.797634
AT5G64770	2291.24	-0.149371	0.181776	0.128197	0.434478
AT5G64780	81.9651	-0.272341	0.23573	0.0228639	0.171777
AT5G64790	3.34931	0.0360459	0.275071	0.54728	0.8184
AT5G64800	7.95689	0.0505356	0.260927	0.467658	0.772541
AT5G64810	0.169864	0.00980397	0.315062	0.684958	NA
AT5G64813	227.272	-0.0736433	0.122755	0.392775	0.721342
AT5G64816	127.369	0.123611	0.1749	0.192182	0.529043
AT5G64820	0	0	0.329994	NA	NA
AT5G64830	185.645	0.0535974	0.126368	0.534737	0.812593
AT5G64840	4074.1	0.296978	0.115853	0.000786634	0.0180004
AT5G64850	77.9377	-0.163524	0.220311	0.109475	0.405084
AT5G64855	0.207258	-0.00158241	0.313534	0.947621	NA
AT5G64860	833.932	-0.287696	0.118645	0.00131221	0.0256968
AT5G64870	3.23979	0.0823254	0.324247	0.171738	0.502938
AT5G64880	122.418	-0.0466601	0.167174	0.591002	0.842651
AT5G64890	0	0	0.329994	NA	NA
AT5G64900	4.72988	-0.0705234	0.299355	0.268069	0.613597
AT5G64905	0	0	0.329994	NA	NA
AT5G64910	6.43399	-0.0243304	0.262723	0.696318	0.894804
AT5G64920	668.198	-0.0976589	0.102551	0.224636	0.569943
AT5G64930	202.741	-0.0304274	0.126988	0.723391	0.90573
AT5G64940	2599.23	-0.133186	0.0917199	0.078129	0.341718
AT5G64950	21.0581	0.106147	0.238799	0.236063	0.580892
AT5G64960	609.631	0.185881	0.115886	0.0318288	0.209838
AT5G64970	276.09	0.152735	0.150373	0.106655	0.399341
AT5G64980	7.29147	-0.0164306	0.254389	0.798947	0.935459
AT5G64990	3.66258	0.151144	0.399512	0.0453673	0.255754
AT5G65000	84.38	0.0894201	0.164563	0.324801	0.665607
AT5G65005	0	0	0.329994	NA	NA
AT5G65010	2350.26	0.0214337	0.155803	0.803782	0.937537
AT5G65015	0	0	0.329994	NA	NA
AT5G65020	77.4621	-0.081353	0.174895	0.365322	0.699429
AT5G65030	4.48562	-0.0216422	0.271525	0.708372	0.899081
AT5G65040	0.0850916	-0.00158246	0.313534	0.947619	NA
AT5G65050	452.041	-0.134828	0.133963	0.136519	0.448927
AT5G65060	182.737	-0.0235775	0.131431	0.784759	0.931076
AT5G65070	8.83237	0.0525185	0.273624	0.42519	0.745754
AT5G65080	32.7816	2.37915	0.90445	1.79446e-06	0.000205541
AT5G65090	1.18434	0.0334367	0.317722	0.324632	NA
AT5G65100	0	0	0.329994	NA	NA
AT5G65110	722.542	0.310979	0.1746	0.00494737	0.0643865
AT5G65120	36.7243	0.0327736	0.192823	0.691616	0.892037
AT5G65130	0.207258	-0.00158241	0.313534	0.947621	NA
AT5G65140	57.278	-0.276348	0.339442	0.0289203	0.197969
AT5G65158	0	0	0.329994	NA	NA
AT5G65160	13.9414	-0.0469992	0.242068	0.526909	0.807536
AT5G65165	0.555826	0.0220359	0.319381	0.399732	NA
AT5G65170	6.51986	0.0231724	0.254995	0.722435	0.905052
AT5G65180	75.8201	-0.105745	0.170614	0.253607	0.598286
AT5G65200	39.218	-0.0362697	0.187249	0.665072	0.880438
AT5G65205	77.0258	0.059043	0.164183	0.50233	0.794507
AT5G65207	143.313	0.783289	0.339836	0.00016611	0.00610646
AT5G65210	129.385	0.250116	0.224676	0.0300675	0.202189
AT5G65220	5278.74	-0.156198	0.0830201	0.0273367	0.191226
AT5G65225	0	0	0.329994	NA	NA
AT5G65230	0.43977	0.0116969	0.313568	0.655121	NA
AT5G65240	68.8057	0.00113166	0.165289	0.989383	0.997223
AT5G65250	294.398	0.0597107	0.117913	0.481582	0.781842
AT5G65260	410.97	0.248472	0.125084	0.0065335	0.077342
AT5G65270	138.167	0.0106087	0.139504	0.902439	0.97058
AT5G65274	0	0	0.329994	NA	NA
AT5G65280	9.13364	-0.0380768	0.2433	0.596977	0.846033
AT5G65290	99.0935	0.0326931	0.15748	0.705819	0.898231
AT5G65300	5.37373	0.110311	0.340692	0.11467	0.414302
AT5G65305	0	0	0.329994	NA	NA
AT5G65310	743.721	-0.676944	0.162697	5.35577e-07	8.38239e-05
AT5G65320	0.0850916	-0.00158246	0.313534	0.947619	NA
AT5G65330	0	0	0.329994	NA	NA
AT5G65340	0	0	0.329994	NA	NA
AT5G65350	2.76288	-0.0249163	0.282296	0.639061	0.867324
AT5G65360	302.861	-0.02115	0.119613	0.802868	0.937144
AT5G65370	0	0	0.329994	NA	NA
AT5G65380	1215.06	0.0552076	0.108774	0.502369	0.794507
AT5G65390	16.6442	-0.0100165	0.226234	0.891593	0.967219
AT5G65400	91.0557	0.0806392	0.167707	0.36995	0.703687
AT5G65410	91.3089	0.182035	0.187752	0.0757234	0.336124
AT5G65420	5.87866	-0.0244745	0.265772	0.688559	0.89147
AT5G65430	1099.33	0.0895281	0.104982	0.270822	0.61662
AT5G65440	204.512	-0.209391	0.164659	0.0386381	0.234056
AT5G65445	0	0	0.329994	NA	NA
AT5G65450	64.1099	-0.0653445	0.173623	0.458456	0.766573
AT5G65460	225.16	0.113345	0.125513	0.197115	0.535926
AT5G65470	86.4784	-0.162207	0.208125	0.110111	0.406482
AT5G65480	949.914	0.0779104	0.110584	0.348526	0.684992
AT5G65490	260.91	0.0742056	0.116213	0.380801	0.711784
AT5G65495	79.6791	0.114726	0.180756	0.221907	0.566101
AT5G65500	0.205736	-0.00753258	0.314154	0.757422	NA
AT5G65510	0.775404	0.0019814	0.306902	0.948364	NA
AT5G65520	121.153	-0.0581159	0.151379	0.51009	0.799428
AT5G65530	0.108752	-0.00158246	0.313534	0.947619	NA
AT5G65535	0	0	0.329994	NA	NA
AT5G65540	100.609	-0.0606258	0.164323	0.491576	0.788268
AT5G65550	2.68613	-0.00680487	0.272717	0.901865	0.9705
AT5G65560	55.8089	0.111784	0.195562	0.232035	0.577066
AT5G65570	37.3257	0.0412192	0.190013	0.623176	0.858521
AT5G65575	113.454	0.171483	0.178034	0.087066	0.362533
AT5G65580	62.9216	0.184079	0.236126	0.0830052	0.353669
AT5G65590	42.5182	-0.525153	0.401905	0.00322422	0.0477465
AT5G65600	2.9403	0.125131	0.426824	0.0235018	0.174776
AT5G65609	12.6559	-0.0342337	0.228317	0.650245	0.872796
AT5G65610	135.854	-0.0700872	0.150201	0.430842	0.749926
AT5G65613	143.24	-0.0795489	0.152597	0.375163	0.707502
AT5G65615	0	0	0.329994	NA	NA
AT5G65620	1891.6	-0.162157	0.0820201	0.0208488	0.16204
AT5G65630	336.17	-0.0090989	0.11477	0.91338	0.974721
AT5G65640	47.8403	-0.428296	0.339106	0.00598352	0.0725488
AT5G65650	72.1474	0.00609026	0.151626	0.943691	0.984556
AT5G65660	381.538	0.100799	0.208381	0.26889	0.614067
AT5G65670	1610.21	-0.118758	0.0884682	0.108001	0.402461
AT5G65683	12.3581	-0.0925314	0.270999	0.249924	0.594493
AT5G65685	358.632	-0.0192969	0.109771	0.81479	0.94057
AT5G65687	91.3022	0.0425338	0.149908	0.626432	0.861096
AT5G65690	0	0	0.329994	NA	NA
AT5G65700	255.526	-0.114247	0.140746	0.208401	0.549068
AT5G65710	163.723	-0.263507	0.18425	0.0162233	0.138884
AT5G65720	446.285	0.135094	0.105939	0.099829	0.387267
AT5G65730	163.322	0.0807061	0.222999	0.346433	0.683003
AT5G65740	131.681	0.000292488	0.137966	0.997301	0.999487
AT5G65750	345.524	0.139499	0.146453	0.134341	0.444904
AT5G65760	381.987	0.0736821	0.112686	0.378633	0.710318
AT5G65770	0	0	0.329994	NA	NA
AT5G65780	461.781	0.167906	0.119169	0.0548282	0.283731
AT5G65790	0	0	0.329994	NA	NA
AT5G65800	1.01679	-0.0494687	0.330809	0.178083	NA
AT5G65810	126.461	-0.0397313	0.147878	0.648958	0.872098
AT5G65820	27.5253	-0.492635	0.464542	0.00494919	0.0643865
AT5G65830	71.9252	-0.164903	0.222313	0.107493	0.401206
AT5G65840	704.615	0.0467748	0.107714	0.567933	0.829931
AT5G65850	26.365	0.00414636	0.192514	0.959218	0.98996
AT5G65860	54.294	-0.0669388	0.176151	0.447692	0.760225
AT5G65870	9.05652	0.0522449	0.260872	0.456078	0.76535
AT5G65880	41.9695	-0.123218	0.211761	0.195041	0.533191
AT5G65890	83.8985	-0.294179	0.251257	0.0183244	0.149564
AT5G65900	81.7942	-0.0346412	0.163324	0.688129	0.89147
AT5G65910	362.044	0.120344	0.126968	0.173599	0.504989
AT5G65920	20.5407	-0.0811282	0.24967	0.318568	0.659482
AT5G65925	5.10932	0.0190617	0.253415	0.770105	0.9252
AT5G65930	179.587	-0.0409676	0.143874	0.638971	0.867308
AT5G65940	502.382	0.0114097	0.100199	0.88534	0.965121
AT5G65950	528.155	-0.0336557	0.1073	0.680351	0.888147
AT5G65960	483.66	0.0696631	0.102914	0.3861	0.715364
AT5G65970	13.1668	-0.00416667	0.231347	0.9537	0.988075
AT5G65980	0.161155	0.00980397	0.315062	0.684958	NA
AT5G65990	175.723	-0.058274	0.135671	0.505799	0.796619
AT5G66000	32.6305	-0.0961713	0.206403	0.287749	0.630042
AT5G66005	61.8104	-0.280001	0.300033	0.0269968	0.190206
AT5G66010	154.551	0.00516901	0.134438	0.952264	0.987775
AT5G66020	0	0	0.329994	NA	NA
AT5G66030	720.438	-0.0352521	0.0999956	0.655794	0.876344
AT5G66040	965.059	0.0957929	0.111541	0.252122	0.59643
AT5G66045	0.30272	-0.0111699	0.315032	0.650505	NA
AT5G66050	239.328	-0.0346754	0.126509	0.686717	0.891011
AT5G66052	676.295	0.272091	0.176114	0.0120342	0.115298
AT5G66053	216.12	0.239005	0.175295	0.0237549	0.175956
AT5G66055	908.461	0.140826	0.0968299	0.0715219	0.326305
AT5G66060	163.657	-0.0174744	0.13686	0.840011	0.950818
AT5G66070	51.8325	0.0751845	0.182823	0.396923	0.725154
AT5G66080	167.819	-0.414563	0.274	0.00411207	0.0564322
AT5G66090	555.11	0.115926	0.105161	0.15544	0.480064
AT5G66100	121.907	0.0209567	0.137167	0.808834	0.938805
AT5G66110	13.281	-0.00898378	0.246969	0.892822	0.967421
AT5G66120	912.047	0.088799	0.0872165	0.225142	0.570547
AT5G66130	89.3609	0.0277614	0.149819	0.749032	0.917208
AT5G66140	504.917	0.028738	0.115312	0.731873	0.90955
AT5G66150	0	0	0.329994	NA	NA
AT5G66160	331.776	0.0208165	0.120328	0.806204	0.93832
AT5G66170	20.663	0.0189097	0.208314	0.809742	0.939295
AT5G66180	889.078	-0.087575	0.108546	0.288776	0.631032
AT5G66190	8330.93	-0.129243	0.0863793	0.0756306	0.335879
AT5G66200	267.013	-0.0276177	0.114043	0.741014	0.913113
AT5G66210	170.355	0.0209609	0.133931	0.808456	0.938805
AT5G66220	0	0	0.329994	NA	NA
AT5G66230	0.654626	-0.0245032	0.313154	0.446574	NA
AT5G66240	676.808	0.0273507	0.0953444	0.72286	0.905253
AT5G66250	316.362	0.00516002	0.115512	0.950907	0.987312
AT5G66260	0	0	0.329994	NA	NA
AT5G66270	14.2182	0.03521	0.247683	0.615294	0.854289
AT5G66280	13.3058	-0.0720512	0.244515	0.367311	0.701535
AT5G66290	102.234	0.067527	0.153476	0.447297	0.760077
AT5G66300	13.5295	-0.167819	0.306436	0.0913003	0.370973
AT5G66310	48.8765	-0.188333	0.281529	0.0778326	0.341343
AT5G66320	94.5042	-0.461887	0.311308	0.00334443	0.0489483
AT5G66330	31.9558	-0.116717	0.227697	0.20961	0.550683
AT5G66335	9.68501	-0.104302	0.286776	0.198698	0.538568
AT5G66340	0	0	0.329994	NA	NA
AT5G66350	5.07215	0.0226589	0.270342	0.699134	0.895745
AT5G66360	118.127	-0.00570885	0.146987	0.947337	0.98617
AT5G66370	0	0	0.329994	NA	NA
AT5G66380	92.062	0.0286794	0.160224	0.739451	0.912431
AT5G66390	0	0	0.329994	NA	NA
AT5G66400	436.283	-0.157682	0.140325	0.0898974	0.367908
AT5G66410	145.568	-0.0147365	0.133081	0.864469	0.958169
AT5G66420	168.256	-0.125316	0.170075	0.185691	0.521752
AT5G66430	0.182076	-0.00655962	0.314006	0.787245	NA
AT5G66440	29.7264	-0.0397099	0.198574	0.630007	0.86301
AT5G66450	118.031	-0.0603172	0.144424	0.494126	0.789754
AT5G66460	101.206	-0.142573	0.19148	0.145469	0.464643
AT5G66470	635.023	0.108115	0.104019	0.182432	0.517684
AT5G66480	48.6545	0.132339	0.217253	0.170789	0.501139
AT5G66490	167.48	0.638419	0.259389	0.000161024	0.00598095
AT5G66500	21.8217	0.0191118	0.203108	0.810363	0.939436
AT5G66510	388.692	0.0676756	0.113824	0.42005	0.741863
AT5G66520	157.839	-0.0443381	0.134454	0.610383	0.851815
AT5G66530	850.419	-0.23199	0.112127	0.00680989	0.079017
AT5G66535	0	0	0.329994	NA	NA
AT5G66540	75.6339	0.0874754	0.166816	0.334504	0.673371
AT5G66550	106.279	-0.0476917	0.156841	0.585629	0.840261
AT5G66558	195.44	-0.056477	0.134555	0.518219	0.803163
AT5G66560	187.982	-0.0956743	0.150967	0.291924	0.634266
AT5G66562	0	0	0.329994	NA	NA
AT5G66564	0	0	0.329994	NA	NA
AT5G66567	0	0	0.329994	NA	NA
AT5G66568	0	0	0.329994	NA	NA
AT5G66570	75881.6	-0.267282	0.0918097	0.000422677	0.0115774
AT5G66580	175.273	-1.31088	0.256794	2.30349e-09	9.83927e-07
AT5G66590	392.543	-0.145831	0.159617	0.127004	0.432409
AT5G66595	1.76051	0.0190115	0.290743	0.682797	0.889123
AT5G66600	29.5104	-0.0576187	0.193175	0.500306	0.793209
AT5G66607	1.76572	0.0147941	0.295788	0.724531	0.906239
AT5G66610	14.859	-0.0108039	0.24462	0.873122	0.960996
AT5G66620	1.17065	0.0119071	0.300917	0.749839	NA
AT5G66630	6.7736	0.220234	0.4503	0.0247585	0.17969
AT5G66631	13.5211	0.0390502	0.229796	0.606992	0.850311
AT5G66640	3.13631	0.174327	0.466662	0.0167002	0.140783
AT5G66650	53.2034	0.00713983	0.189557	0.930328	0.980595
AT5G66658	15.239	-0.0148873	0.223324	0.841825	0.951171
AT5G66660	1.53064	-0.0307983	0.302409	0.473568	0.775525
AT5G66670	1.82769	0.0335008	0.301916	0.451856	0.76269
AT5G66675	153.562	0.0338328	0.139379	0.69732	0.895413
AT5G66680	412.605	-0.00304784	0.101626	0.96948	0.991744
AT5G66690	0	0	0.329994	NA	NA
AT5G66700	0.898502	-0.0278484	0.315727	0.385418	NA
AT5G66710	0.967802	0.0357871	0.317272	0.31531	NA
AT5G66720	845.487	-0.0285041	0.0913726	0.704963	0.89786
AT5G66730	304.685	-0.0447503	0.125037	0.602593	0.848336
AT5G66740	5.41424	-0.0125271	0.265416	0.832754	0.948597
AT5G66750	9.66387	-0.0707242	0.257422	0.355856	0.691706
AT5G66755	0	0	0.329994	NA	NA
AT5G66760	393.254	0.149784	0.138115	0.103951	0.395148
AT5G66770	41.5449	-0.0959916	0.205216	0.288911	0.6311
AT5G66780	0	0	0.329994	NA	NA
AT5G66790	134.972	-0.115326	0.150578	0.210766	0.551623
AT5G66800	1.04436	-0.0557224	0.333751	0.15761	NA
AT5G66810	239.857	-0.0201764	0.122287	0.812765	0.940304
AT5G66815	0	0	0.329994	NA	NA
AT5G66816	0	0	0.329994	NA	NA
AT5G66817	0	0	0.329994	NA	NA
AT5G66820	108.221	-0.0156937	0.155344	0.855437	0.956146
AT5G66830	0.532753	0.0103489	0.314593	0.676256	NA
AT5G66840	0.367196	-0.00603535	0.313941	0.803512	NA
AT5G66850	285.84	0.0119758	0.118061	0.887125	0.96579
AT5G66860	247.496	0.248007	0.172115	0.0189084	0.152098
AT5G66870	0	0	0.329994	NA	NA
AT5G66880	402.329	0.0353174	0.101951	0.658246	0.876973
AT5G66890	3.17683	-0.029068	0.28416	0.585668	0.840261
AT5G66900	199.015	0.0802521	0.137642	0.365546	0.699619
AT5G66910	78.4174	-0.153251	0.197064	0.12419	0.427799
AT5G66920	43.1418	0.116031	0.230714	0.210463	0.551384
AT5G66930	180.591	-0.0580072	0.126121	0.501999	0.794498
AT5G66940	0	0	0.329994	NA	NA
AT5G66950	201.668	-0.0799309	0.140105	0.368743	0.702611
AT5G66960	17.9994	0.213018	0.331673	0.0539165	0.2815
AT5G66970	0	0	0.329994	NA	NA
AT5G66980	0	0	0.329994	NA	NA
AT5G66985	0.595196	-0.0222754	0.31555	0.445671	NA
AT5G66990	0	0	0.329994	NA	NA
AT5G67000	0	0	0.329994	NA	NA
AT5G67010	0.0969844	-0.00158246	0.313534	0.947619	NA
AT5G67020	5.15241	-0.00786629	0.304454	0.81445	0.94057
AT5G67030	4375.15	0.212204	0.110952	0.0125194	0.117907
AT5G67040	0	0	0.329994	NA	NA
AT5G67050	0.366891	-0.00175185	0.313011	0.943285	NA
AT5G67060	1.67195	-0.0238732	0.301912	0.5544	0.822602
AT5G67070	150.579	-0.418659	0.28887	0.00456863	0.0608645
AT5G67080	0.657988	0.00575763	0.309837	0.838216	NA
AT5G67090	3.85248	-0.0276305	0.266257	0.653362	0.874976
AT5G67100	36.1738	-0.0884263	0.221158	0.312725	0.653464
AT5G67110	11.6326	-0.0884242	0.282243	0.246943	0.592311
AT5G67120	0	0	0.329994	NA	NA
AT5G67130	309.29	-0.135318	0.130092	0.131392	0.439276
AT5G67140	37.012	-0.0900669	0.200534	0.315943	0.656643
AT5G67150	58.1297	-0.111697	0.213081	0.229316	0.573748
AT5G67160	25.1119	0.0300428	0.207804	0.706067	0.898252
AT5G67170	81.6785	-0.142113	0.189801	0.146187	0.465343
AT5G67180	55.8533	-0.033418	0.177435	0.69356	0.893215
AT5G67190	110.387	0.101342	0.163578	0.270354	0.616018
AT5G67200	11.9802	-0.0226949	0.231398	0.756112	0.919324
AT5G67210	15.5874	0.170694	0.323033	0.082779	0.35355
AT5G67220	429.021	0.201173	0.124334	0.0253387	0.182717
AT5G67230	44.8936	-0.0353413	0.178263	0.677067	0.886322
AT5G67240	177.994	-0.0447041	0.142128	0.609146	0.851091
AT5G67245	15.4289	-0.00855229	0.217946	0.910016	0.973743
AT5G67250	244.117	-0.0383199	0.115385	0.648154	0.871595
AT5G67260	393.27	-0.0153067	0.112212	0.853744	0.955632
AT5G67265	0.0723616	0	0.313494	1	NA
AT5G67270	4.10573	-0.117135	0.356561	0.0886829	0.365306
AT5G67280	195.772	-0.164977	0.187126	0.100586	0.388724
AT5G67290	302.336	-0.034173	0.113357	0.68212	0.888702
AT5G67300	297.017	0.193404	0.173237	0.0569461	0.289353
AT5G67310	10.0082	0.146659	0.363564	0.0737083	0.331968
AT5G67320	346.784	-0.135691	0.128162	0.128372	0.434478
AT5G67330	585.39	-0.341577	0.155946	0.00133034	0.0259525
AT5G67340	11.5079	0.0904347	0.261115	0.268892	0.614067
AT5G67350	41.4752	0.0106769	0.186538	0.89673	0.968532
AT5G67360	1131.56	-0.237166	0.103777	0.00380056	0.0532308
AT5G67370	1074.61	-0.754634	0.139116	1.93514e-09	8.44175e-07
AT5G67380	703.813	-0.0975373	0.101329	0.222343	0.566509
AT5G67385	440.529	0.221349	0.149879	0.0245844	0.178869
AT5G67390	134.245	-0.175765	0.171622	0.0781504	0.341718
AT5G67400	0	0	0.329994	NA	NA
AT5G67410	3.70076	0.0112598	0.273655	0.838119	0.950147
AT5G67411	3.82018	0.00404911	0.266674	0.944422	0.984607
AT5G67420	1158	-0.00103233	0.104248	0.989781	0.997223
AT5G67430	0.331019	0.0159929	0.317422	0.514802	NA
AT5G67440	123.935	-0.0348323	0.146819	0.689207	0.89159
AT5G67450	0.656182	-0.0152057	0.305899	0.655872	NA
AT5G67455	0	0	0.329994	NA	NA
AT5G67460	2.7009	-0.0944589	0.339318	0.125017	0.429207
AT5G67470	89.4818	0.182558	0.196727	0.0777868	0.341343
AT5G67480	460.797	0.219889	0.308029	0.0528698	0.279019
AT5G67488	265.899	0.228983	0.197126	0.0354317	0.223525
AT5G67490	283.212	0.245288	0.189172	0.0245179	0.178792
AT5G67500	399.036	0.13614	0.112307	0.107147	0.40037
AT5G67510	134.7	0.0294122	0.140906	0.735031	0.91064
AT5G67520	25.6604	0.342907	0.375918	0.0154841	0.134979
AT5G67530	210.321	-0.113123	0.138753	0.211068	0.551821
AT5G67540	87.0939	0.0346026	0.157327	0.689856	0.891687
AT5G67550	0.938275	-0.00304548	0.298028	0.936835	NA
AT5G67560	332.659	0.103515	0.120083	0.230159	0.57485
AT5G67570	349.913	-0.0597949	0.108497	0.467274	0.772312
AT5G67580	215.95	-0.136375	0.149941	0.144784	0.463305
AT5G67590	778.225	-0.000418526	0.0892582	0.995501	0.998814
AT5G67600	252.714	0.324239	0.210045	0.00730577	0.0827113
AT5G67610	151.33	0.085097	0.146336	0.34298	0.68055
AT5G67620	2.50323	-0.0355998	0.295224	0.472266	0.774609
AT5G67630	112.379	0.220016	0.210584	0.044904	0.255103
AT5G67640	32.957	-0.0340382	0.188541	0.68314	0.889183
ATCG00010	0.387686	-0.0135441	0.315873	0.585016	NA
ATCG00020	433.211	0.017227	0.184148	0.835366	0.949313
ATCG00030	1.47425	-0.0235356	0.301914	0.558709	0.824924
ATCG00040	5.90057	-0.0589034	0.284718	0.358342	0.693915
ATCG00050	0.435007	-0.0145813	0.316306	0.557569	NA
ATCG00060	0.394025	0	0.313494	1	NA
ATCG00065	6.23336	-0.0435367	0.275662	0.482732	0.782837
ATCG00070	25.172	-0.0889906	0.231552	0.302984	0.643873
ATCG00080	39.784	-0.0995839	0.224272	0.26657	0.612209
ATCG00090	14.2543	-0.100134	0.271074	0.22714	0.571628
ATCG00100	5.08208	0.0382013	0.26853	0.546037	0.817242
ATCG00110	1.85316	-0.00641781	0.283744	0.895475	0.968157
ATCG00120	40.5974	-0.0528765	0.193097	0.533242	0.811781
ATCG00130	15.7722	0.0937188	0.253291	0.265816	0.611009
ATCG00140	18.5544	-0.0434425	0.217111	0.584987	0.840032
ATCG00150	20.1181	-0.0438396	0.216896	0.582069	0.838194
ATCG00160	5.4106	-0.019346	0.263257	0.752033	0.918194
ATCG00170	3.00661	-0.0630791	0.31454	0.237582	0.582881
ATCG00180	4.43216	0.0348851	0.27528	0.557347	0.824042
ATCG00190	93.3027	-0.0200663	0.163197	0.814714	0.94057
ATCG00200	1.63066	0.0279065	0.296572	0.540616	0.815344
ATCG00210	4.83463	-0.0218463	0.272902	0.702689	0.897088
ATCG00220	41.6586	-0.0519826	0.194795	0.538578	0.814548
ATCG00230	0	0	0.329994	NA	NA
ATCG00240	0	0	0.329994	NA	NA
ATCG00250	0	0	0.329994	NA	NA
ATCG00260	0.0850916	-0.00158246	0.313534	0.947619	NA
ATCG00270	42.4642	-0.034899	0.181979	0.679115	0.887229
ATCG00280	70.999	-0.019902	0.193691	0.80701	0.938628
ATCG00290	2.58479	0.0432417	0.297276	0.403374	0.730083
ATCG00300	2.24555	0.0302897	0.297436	0.510194	0.799428
ATCG00310	0	0	0.329994	NA	NA
ATCG00320	0.393721	0	0.313494	1	NA
ATCG00330	13.4273	-0.0652346	0.256267	0.38605	0.715364
ATCG00340	34.1402	-0.0955528	0.255625	0.257254	0.602017
ATCG00350	33.7579	-0.119238	0.254282	0.190741	0.52676
ATCG00360	3.16238	-0.101551	0.366318	0.0719228	0.327332
ATCG00370	0.85501	-0.030921	0.31455	0.37196	NA
ATCG00380	5.24497	0.0786789	0.288851	0.266203	0.611605
ATCG00390	3.34038	-0.0249377	0.278802	0.650147	0.872796
ATCG00400	0.621469	0.0138051	0.312023	0.62607	NA
ATCG00410	0	0	0.329994	NA	NA
ATCG00420	12.3033	0.135387	0.301985	0.129914	0.436718
ATCG00430	11.2254	0.00689653	0.230739	0.923724	0.978363
ATCG00440	3.37143	0.132107	0.400482	0.0410818	0.242059
ATCG00450	4.569	-0.0621221	0.287132	0.335733	0.674294
ATCG00460	0.43417	0.0111181	0.313964	0.664384	NA
ATCG00470	46.6986	0.0181287	0.179094	0.828472	0.947208
ATCG00480	122.029	-0.148466	0.172015	0.126747	0.432115
ATCG00490	178.86	0.04149	0.216484	0.601168	0.847713
ATCG00500	3.00353	0.0306039	0.285988	0.562396	0.826816
ATCG00510	1.7577	-0.0349897	0.302329	0.436446	0.753379
ATCG00520	1.12509	0.00491857	0.303201	0.88566	NA
ATCG00530	42.8512	-0.1351	0.217402	0.164234	0.493374
ATCG00540	11.295	-0.0169536	0.232688	0.814073	0.94057
ATCG00550	4.70434	-0.162471	0.42583	0.0306608	0.204635
ATCG00560	4.07505	-0.0484649	0.285583	0.416242	0.738957
ATCG00570	0.223819	0.00409691	0.313766	0.865008	NA
ATCG00580	8.68323	-0.0393468	0.249831	0.575481	0.834447
ATCG00590	9.30248	0.107402	0.288508	0.18979	0.526081
ATCG00600	3.37432	-0.151284	0.432204	0.0255861	0.183874
ATCG00610	2.72336	-0.023016	0.288037	0.640694	0.868103
ATCG00620	2.10729	0.00723615	0.290457	0.870804	0.960217
ATCG00630	22.3903	0.0144229	0.198693	0.857359	0.956476
ATCG00640	6.38084	-0.0723105	0.29394	0.276372	0.621055
ATCG00650	4.81339	-0.0572417	0.277333	0.387213	0.715861
ATCG00660	2.09395	0.00139752	0.290221	0.97482	0.992982
ATCG00670	70.0644	-0.244157	0.233406	0.0345962	0.220219
ATCG00680	68.4458	-0.0192901	0.162589	0.821819	0.943934
ATCG00690	2.61439	-0.0557346	0.309025	0.283584	0.626948
ATCG00700	1.48385	-0.0479259	0.320979	0.241248	0.586546
ATCG00710	2.45599	-0.0189025	0.285763	0.703217	0.897426
ATCG00720	9.00526	0.0109407	0.23851	0.875391	0.961925
ATCG00730	7.75076	-0.0909022	0.30083	0.209094	0.549906
ATCG00740	6.02085	0.00223515	0.251753	0.972388	0.992555
ATCG00750	6.68769	0.0473582	0.254893	0.502471	0.794507
ATCG00760	2.88479	0.103594	0.349493	0.102042	0.391719
ATCG00770	11.4862	-0.16537	0.349958	0.0741749	0.332999
ATCG00780	23.718	0.0292293	0.202425	0.716949	0.902537
ATCG00790	45.8676	-0.0147841	0.176823	0.86005	0.957461
ATCG00800	21.9074	-0.0531037	0.22588	0.503886	0.795317
ATCG00810	25.156	-0.304084	0.38166	0.0216874	0.166105
ATCG00820	1.3277	-0.0225549	0.303029	0.563472	NA
ATCG00830	0.625453	-0.00331087	0.307246	0.913165	NA
ATCG00840	0	0	0.329994	NA	NA
ATCG00850	0	0	0.329994	NA	NA
ATCG00860	0.0985063	0	0.313494	1	NA
ATCG00870	0	0	0.329994	NA	NA
ATCG00880	0	0	0.329994	NA	NA
ATCG00890	0	0	0.329994	NA	NA
ATCG00900	0.0985063	0	0.313494	1	NA
ATCG00905	0	0	0.329994	NA	NA
ATCG00910	0.108752	-0.00158246	0.313534	0.947619	NA
ATCG00920	13.1874	-0.0695519	0.26651	0.346388	0.683003
ATCG00930	0.0723616	0	0.313494	1	NA
ATCG00940	0	0	0.329994	NA	NA
ATCG00950	22.5475	-0.062832	0.243981	0.418333	0.740297
ATCG00960	0	0	0.329994	NA	NA
ATCG00970	0	0	0.329994	NA	NA
ATCG00980	0	0	0.329994	NA	NA
ATCG00990	0	0	0.329994	NA	NA
ATCG01000	0	0	0.329994	NA	NA
ATCG01010	2.09389	0.0178733	0.291506	0.695902	0.894532
ATCG01020	99.6227	-0.321438	0.264905	0.0136682	0.125218
ATCG01030	0	0	0.329994	NA	NA
ATCG01040	0.547548	-0.0200117	0.315024	0.48222	NA
ATCG01050	3.96868	-0.0223243	0.280879	0.674932	0.885564
ATCG01060	3.27328	-0.0118719	0.283951	0.809933	0.939356
ATCG01070	0.683244	0	0.307981	1	NA
ATCG01080	1.31716	-0.0394483	0.307626	0.368702	NA
ATCG01090	4.69968	0.0344026	0.284757	0.529834	0.809606
ATCG01100	14.8084	-0.0719481	0.264304	0.338915	0.67687
ATCG01110	1.26362	-0.0247937	0.307627	0.497367	NA
ATCG01120	0.0850916	-0.00158246	0.313534	0.947619	NA
ATCG01130	4.06213	0.0705163	0.312635	0.227213	0.571718
ATCG01140	0	0	0.329994	NA	NA
ATCG01150	0	0	0.329994	NA	NA
ATCG01160	0	0	0.329994	NA	NA
ATCG01170	0.108752	-0.00158246	0.313534	0.947619	NA
ATCG01180	21.9096	-0.0638497	0.240716	0.416824	0.739207
ATCG01190	0	0	0.329994	NA	NA
ATCG01200	0	0	0.329994	NA	NA
ATCG01210	10.2308	-0.0206057	0.291281	0.658401	0.876973
ATCG01220	0	0	0.329994	NA	NA
ATCG01230	0	0	0.329994	NA	NA
ATCG01240	0	0	0.329994	NA	NA
ATCG01250	0	0	0.329994	NA	NA
ATCG01260	0	0	0.329994	NA	NA
ATCG01270	0	0	0.329994	NA	NA
ATCG01280	0	0	0.329994	NA	NA
ATCG01290	0	0	0.329994	NA	NA
ATCG01300	0	0	0.329994	NA	NA
ATCG01310	0.491656	0.0121256	0.312977	0.651863	NA
ATMG00010	0	0	0.329994	NA	NA
ATMG00020	142.342	0.0477482	0.156097	0.585315	0.840177
ATMG00030	18.5003	0.0591666	0.217295	0.47193	0.774327
ATMG00040	6.41944	0.00566128	0.254191	0.929174	0.980232
ATMG00050	1.63588	-0.0170259	0.288017	0.721649	0.90476
ATMG00060	3.43831	-0.0208646	0.276694	0.705043	0.89786
ATMG00070	7.36021	-0.0138188	0.247048	0.836646	0.949522
ATMG00080	4.71356	-0.0455966	0.281645	0.449006	0.761111
ATMG00090	12.9374	-0.0815464	0.272417	0.285628	0.62903
ATMG00100	0	0	0.329994	NA	NA
ATMG00110	8.37775	-0.0540187	0.253853	0.457611	0.766109
ATMG00120	1.29989	0.00424502	0.301787	0.904473	NA
ATMG00130	1.02737	0.017895	0.309975	0.572163	NA
ATMG00140	1.23713	-0.00447082	0.296877	0.909772	NA
ATMG00150	0.575241	-0.0113875	0.308336	0.712058	NA
ATMG00160	7.29428	-0.0575906	0.276297	0.387849	0.716145
ATMG00170	0.0985063	0	0.313494	1	NA
ATMG00180	3.67006	-0.0368268	0.277763	0.532005	0.811042
ATMG00190	0	0	0.329994	NA	NA
ATMG00200	0.331338	-0.000278722	0.313354	0.990821	NA
ATMG00210	0	0	0.329994	NA	NA
ATMG00220	0	0	0.329994	NA	NA
ATMG00230	0	0	0.329994	NA	NA
ATMG00240	0	0	0.329994	NA	NA
ATMG00250	0.0985063	0	0.313494	1	NA
ATMG00260	0	0	0.329994	NA	NA
ATMG00270	0.361808	0	0.313494	1	NA
ATMG00280	0.617501	0.0123291	0.31031	0.674531	NA
ATMG00285	0.535781	-0.0194525	0.314919	0.491668	NA
ATMG00290	0	0	0.329994	NA	NA
ATMG00300	0	0	0.329994	NA	NA
ATMG00310	0	0	0.329994	NA	NA
ATMG00320	0	0	0.329994	NA	NA
ATMG00330	0	0	0.329994	NA	NA
ATMG00340	0	0	0.329994	NA	NA
ATMG00350	0	0	0.329994	NA	NA
ATMG00360	0	0	0.329994	NA	NA
ATMG00370	0.0985063	0	0.313494	1	NA
ATMG00380	0	0	0.329994	NA	NA
ATMG00390	0	0	0.329994	NA	NA
ATMG00400	0	0	0.329994	NA	NA
ATMG00410	0	0	0.329994	NA	NA
ATMG00420	0	0	0.329994	NA	NA
ATMG00430	0	0	0.329994	NA	NA
ATMG00440	0	0	0.329994	NA	NA
ATMG00450	0	0	0.329994	NA	NA
ATMG00460	0	0	0.329994	NA	NA
ATMG00470	0	0	0.329994	NA	NA
ATMG00480	0.169864	0.00980397	0.315062	0.684958	NA
ATMG00490	0.138727	0.00980397	0.315062	0.684958	NA
ATMG00500	0	0	0.329994	NA	NA
ATMG00510	7.94816	-0.0544693	0.262334	0.438447	0.755204
ATMG00513	0.722171	0.00722872	0.306821	0.817216	NA
ATMG00516	4.97257	-0.0191504	0.260843	0.758306	0.92081
ATMG00520	2.82153	0.00892999	0.270019	0.874941	0.961924
ATMG00530	0	0	0.329994	NA	NA
ATMG00540	0	0	0.329994	NA	NA
ATMG00550	0	0	0.329994	NA	NA
ATMG00560	6.27607	0.0215519	0.255502	0.739366	0.912431
ATMG00570	0.339728	0.0162181	0.317525	0.509257	NA
ATMG00580	8.94252	-0.0034615	0.240501	0.959853	0.990232
ATMG00590	16.2614	0.0088344	0.219022	0.906734	0.972753
ATMG00600	0	0	0.329994	NA	NA
ATMG00610	0	0	0.329994	NA	NA
ATMG00620	0	0	0.329994	NA	NA
ATMG00630	2.7985	-0.0200072	0.283028	0.697539	0.895477
ATMG00640	8.79175	0.114371	0.301023	0.162541	0.491023
ATMG00650	4.97951	0.03952	0.265389	0.5424	0.816316
ATMG00660	18.4788	-0.0582663	0.218911	0.476267	0.777785
ATMG00665	2.25024	-0.044796	0.293455	0.410417	0.735686
ATMG00670	7.99251	-0.0171784	0.245536	0.800291	0.936161
ATMG00680	0	0	0.329994	NA	NA
ATMG00690	16.6368	0.0488727	0.225393	0.534801	0.812593
ATMG00700	0	0	0.329994	NA	NA
ATMG00710	0.502473	-0.00160624	0.313369	0.947202	NA
ATMG00720	1.1512	0.0200694	0.300758	0.614348	NA
ATMG00730	0	0	0.329994	NA	NA
ATMG00740	0	0	0.329994	NA	NA
ATMG00750	0	0	0.329994	NA	NA
ATMG00760	0	0	0.329994	NA	NA
ATMG00770	0	0	0.329994	NA	NA
ATMG00780	0.0723616	0	0.313494	1	NA
ATMG00790	0	0	0.329994	NA	NA
ATMG00800	0	0	0.329994	NA	NA
ATMG00810	1.0586	-0.0247468	0.306844	0.504778	NA
ATMG00820	0	0	0.329994	NA	NA
ATMG00830	0.108752	-0.00158246	0.313534	0.947619	NA
ATMG00840	0	0	0.329994	NA	NA
ATMG00850	0	0	0.329994	NA	NA
ATMG00860	0	0	0.329994	NA	NA
ATMG00870	0	0	0.329994	NA	NA
ATMG00880	0	0	0.329994	NA	NA
ATMG00890	0	0	0.329994	NA	NA
ATMG00900	0	0	0.329994	NA	NA
ATMG00910	0	0	0.329994	NA	NA
ATMG00920	0	0	0.329994	NA	NA
ATMG00930	0	0	0.329994	NA	NA
ATMG00940	0	0	0.329994	NA	NA
ATMG00950	0.0850916	-0.00158246	0.313534	0.947619	NA
ATMG00960	0.930793	0.0400279	0.328981	0.203911	NA
ATMG00970	0.196861	0	0.313494	1	NA
ATMG00980	0.88425	-0.0434287	0.325881	0.218971	NA
ATMG00990	0.170183	-0.00603545	0.313941	0.803509	NA
ATMG01000	0	0	0.329994	NA	NA
ATMG01010	0.197013	0	0.313494	1	NA
ATMG01020	0.295443	0	0.313494	1	NA
ATMG01030	1.81512	-0.0417821	0.30935	0.343302	0.680727
ATMG01040	0.0969844	-0.00158246	0.313534	0.947619	NA
ATMG01050	0	0	0.329994	NA	NA
ATMG01060	0	0	0.329994	NA	NA
ATMG01070	0	0	0.329994	NA	NA
ATMG01080	0.268613	-0.0060354	0.313941	0.803511	NA
ATMG01090	14.4153	0.0312874	0.243881	0.657352	0.876832
ATMG01100	1.2344	-0.00560936	0.302631	0.871883	NA
ATMG01110	0	0	0.329994	NA	NA
ATMG01120	3.87554	0.0415392	0.289554	0.450129	0.761782
ATMG01130	2.72201	-0.0299333	0.292357	0.541122	0.815701
ATMG01140	0	0	0.329994	NA	NA
ATMG01150	0	0	0.329994	NA	NA
ATMG01160	0	0	0.329994	NA	NA
ATMG01170	15.0554	-0.012139	0.215955	0.873656	0.961058
ATMG01180	0	0	0.329994	NA	NA
ATMG01190	0.144723	0	0.313494	1	NA
ATMG01200	3.2789	-0.0587758	0.301532	0.303574	0.644583
ATMG01210	0.169864	0.00980397	0.315062	0.684958	NA
ATMG01220	5.6903	-0.0297544	0.26006	0.644697	0.869915
ATMG01230	0	0	0.329994	NA	NA
ATMG01240	0	0	0.329994	NA	NA
ATMG01250	0	0	0.329994	NA	NA
ATMG01260	0.478813	-0.00158231	0.313534	0.947624	NA
ATMG01270	0.108752	-0.00158246	0.313534	0.947619	NA
ATMG01275	0.735037	-0.0010687	0.307161	0.971878	NA
ATMG01280	1.70866	0.0222897	0.295564	0.614673	0.854133
ATMG01290	0	0	0.329994	NA	NA
ATMG01300	0	0	0.329994	NA	NA
ATMG01310	0	0	0.329994	NA	NA
ATMG01320	0.289447	0	0.313494	1	NA
ATMG01330	5.80482	-0.0208226	0.254091	0.749512	0.917323
ATMG01340	0	0	0.329994	NA	NA
ATMG01350	0.4469	-0.00158232	0.313534	0.947624	NA
ATMG01360	13.2825	0.0714313	0.252858	0.359177	0.694559
ATMG01370	26.3535	-0.00745403	0.197341	0.925992	0.97924
ATMG01380	1.56533	-0.038419	0.305495	0.389744	0.718156
ATMG01390	182.51	-0.0220427	0.225038	0.768138	0.924381
ATMG01400	0	0	0.329994	NA	NA
ATMG01410	3.36473	0.0328511	0.278327	0.567314	0.829644
ATMG09450	0.278935	-0.0104613	0.314822	0.670736	NA
ATMG09730	0.351296	-0.0104612	0.314822	0.670737	NA
ATMG09740	0.0850916	-0.00158246	0.313534	0.947619	NA
ATMG09950	0	0	0.329994	NA	NA
ATMG09960	0	0	0.329994	NA	NA
ATMG09980	0.0984304	0	0.313494	1	NA
