## Supplementary material for "*Colletotrichum higginsianum* effectors exhibit cell to cell hypermobility in plant tissues and modulate intercellular connectivity amongst a variety of cellular processes": Table S4 (part 1 of 2)

### Sheet: Table S4
Table S4 DESeq2 analysis of ChEC127-expressing A. thaliana compared to Col-0
Gene ID	baseMean	log2FoldChange	Standard error	pvalue	padj
AT1G01010	96.6675	0.0557411	0.137398	0.343493	0.757486
AT1G01020	158.027	-0.0374538	0.118716	0.556806	0.872389
AT1G01030	35.5628	-0.127226	0.186064	0.0229547	0.256699
AT1G01040	890.531	-0.14024	0.0925331	0.0358942	0.314364
AT1G01046	7.12291	-0.0331766	0.163466	0.250072	NA
AT1G01050	736.891	-0.0114817	0.0904737	0.854045	0.969942
AT1G01060	2.39435	-0.0186937	0.168508	0.282194	NA
AT1G01070	34.5288	0.0437694	0.148519	0.357614	0.765378
AT1G01080	1136.79	-0.0758276	0.101653	0.253536	0.687514
AT1G01090	2654.18	0.0241069	0.0985412	0.705992	0.926659
AT1G01100	1388.59	0.359403	0.125193	6.54824e-05	0.00944029
AT1G01110	31.9965	0.0343863	0.152434	0.39925	0.787766
AT1G01120	110.692	-0.0492661	0.144375	0.349552	0.760429
AT1G01130	15.3908	-0.0148175	0.150387	0.702845	NA
AT1G01140	801.302	-0.0659167	0.114327	0.322311	0.741206
AT1G01150	0	0	0.191035	NA	NA
AT1G01160	816.768	0.185572	0.113127	0.0141119	0.204155
AT1G01170	1358.05	0.0547279	0.0915388	0.388776	0.782978
AT1G01180	181.82	-0.0320695	0.12858	0.593478	0.886421
AT1G01183	0	0	0.191035	NA	NA
AT1G01190	1.70672	-0.0172364	0.175686	0.187455	NA
AT1G01200	0.257405	-0.000151235	0.173361	0.982305	NA
AT1G01210	155.036	0.192073	0.14733	0.0158849	0.215763
AT1G01220	496.567	-0.0686219	0.113593	0.304625	0.730507
AT1G01225	2.04224	-0.000607457	0.164718	0.967037	NA
AT1G01230	276.423	0.00551941	0.101989	0.931156	0.988235
AT1G01240	951.626	0.0399975	0.0911492	0.525627	0.858473
AT1G01250	65.8991	-0.0338186	0.151372	0.418951	0.802146
AT1G01260	224.497	-0.00220468	0.114949	0.972113	0.995509
AT1G01270	0	0	0.191035	NA	NA
AT1G01280	0	0	0.191035	NA	NA
AT1G01290	180.368	-0.13855	0.130798	0.0601349	0.392181
AT1G01300	240.522	-0.0849031	0.140688	0.177973	0.616859
AT1G01305	0	0	0.191035	NA	NA
AT1G01310	5.34195	0.0139345	0.160372	0.564343	NA
AT1G01320	8622.96	-0.0421114	0.083619	0.489982	0.842907
AT1G01335	0	0	0.191035	NA	NA
AT1G01340	86.173	0.0929104	0.183076	0.039137	0.325598
AT1G01350	219.655	0.0423805	0.119193	0.508061	0.849606
AT1G01355	0.728371	-0.000258961	0.170043	0.976395	NA
AT1G01360	184.888	0.0783496	0.135548	0.220024	0.656516
AT1G01370	4.83601	0.0142696	0.163216	0.487255	NA
AT1G01380	9.3548	-0.0220473	0.163724	0.346608	NA
AT1G01390	41.7299	0.0116055	0.146822	0.788001	0.95228
AT1G01400	0.0810338	0	0.173358	1	NA
AT1G01410	0	0	0.191035	NA	NA
AT1G01420	84.1211	-0.111637	0.146774	0.092095	0.471248
AT1G01430	790.269	-0.188823	0.139092	0.0174235	0.224966
AT1G01440	356.969	-0.102442	0.109635	0.138929	0.562278
AT1G01448	397.863	-0.0251547	0.102805	0.695546	0.923139
AT1G01450	267.986	-0.0942958	0.121403	0.171878	0.60914
AT1G01453	0.336717	0	0.173358	1	NA
AT1G01460	0	0	0.191035	NA	NA
AT1G01470	500.8	0.0718515	0.115266	0.284091	0.713599
AT1G01480	0.397458	0.00445772	0.175743	0.525493	NA
AT1G01490	1009.59	0.0562655	0.105122	0.39223	0.783779
AT1G01500	291.812	0.0819244	0.120785	0.226433	0.662203
AT1G01510	450.749	0.0354209	0.0944938	0.577503	0.879437
AT1G01520	1.54537	-0.0194378	0.185679	0.108887	NA
AT1G01530	0	0	0.191035	NA	NA
AT1G01540	1005.54	0.00956957	0.0945704	0.879558	0.97472
AT1G01550	1908.9	-0.0343394	0.0969024	0.591307	0.885467
AT1G01560	31.0851	0.0366923	0.164068	0.220638	0.656516
AT1G01570	24.6934	-0.0252262	0.149913	0.542559	NA
AT1G01580	6.96234	0.00922511	0.159856	0.695613	NA
AT1G01590	2.54419	-0.00872299	0.164979	0.588804	NA
AT1G01600	1.29832	-0.00663988	0.168152	0.576617	NA
AT1G01610	362.726	-0.0570051	0.128606	0.365877	0.771936
AT1G01620	2362.68	0.220825	0.165706	0.00710728	0.143522
AT1G01630	300.952	-0.0644454	0.115938	0.331686	0.748116
AT1G01640	55.3351	0.0455881	0.146773	0.358994	0.766041
AT1G01650	584.606	-0.0790484	0.121828	0.240222	0.67571
AT1G01660	29.4535	-0.041166	0.154901	0.306886	0.731856
AT1G01670	47.0043	-0.0564242	0.150532	0.25306	0.687514
AT1G01680	162.14	-0.00525078	0.164564	0.736509	0.936979
AT1G01690	42.6255	-0.11908	0.175292	0.0348065	0.310666
AT1G01695	4.38581	1.78933e-05	0.162425	0.999217	NA
AT1G01700	48.9616	0.0320004	0.143042	0.52401	0.857619
AT1G01710	495.363	-0.0751879	0.0971335	0.251173	0.685089
AT1G01715	34.2422	-0.00684569	0.143331	0.88403	0.975455
AT1G01720	443.93	0.0302829	0.0994903	0.636963	0.901846
AT1G01725	163.547	0.114218	0.146774	0.0874401	0.462562
AT1G01730	444.259	0.039646	0.0993509	0.538465	0.86496
AT1G01740	131.671	0.00604839	0.126301	0.919142	0.985022
AT1G01750	23.9421	0.0523636	0.157018	0.215837	NA
AT1G01760	71.0598	0.0369125	0.138902	0.498428	0.846432
AT1G01770	817.477	0.0221761	0.093012	0.725009	0.934218
AT1G01780	231.272	-0.0619163	0.113194	0.350483	0.761553
AT1G01790	2320.24	-0.130985	0.0949436	0.0516338	0.368151
AT1G01800	882.073	0.160959	0.0989675	0.0215209	0.248985
AT1G01810	2.95962	-0.00547779	0.165496	0.703818	NA
AT1G01820	1112.07	0.18	0.104386	0.0134114	0.199594
AT1G01830	160.758	-0.143879	0.155337	0.0407926	0.330386
AT1G01840	43.9934	-0.0411393	0.139796	0.45101	0.820958
AT1G01860	278.142	-0.123429	0.123476	0.0867941	0.461104
AT1G01870	0	0	0.191035	NA	NA
AT1G01880	24.3508	0.0782542	0.171387	0.0720799	NA
AT1G01890	0	0	0.191035	NA	NA
AT1G01900	9.27831	-0.00355029	0.156018	0.902212	NA
AT1G01910	366.028	0.246069	0.148064	0.00410709	0.105405
AT1G01920	286.629	-0.0438929	0.114094	0.498874	0.846432
AT1G01930	245.084	-0.0309903	0.110422	0.630657	0.900341
AT1G01940	91.0583	0.0615397	0.143887	0.271406	0.702514
AT1G01950	274.658	-0.0799518	0.121621	0.235751	0.671105
AT1G01960	1610.55	-0.0504908	0.0839591	0.409755	0.794677
AT1G01970	462.834	-0.1014	0.11273	0.144509	0.570839
AT1G01980	0	0	0.191035	NA	NA
AT1G01990	423.156	0.188079	0.13853	0.0177385	0.227445
AT1G02000	119.361	-0.0351138	0.121472	0.57671	0.878657
AT1G02010	196.32	-0.128809	0.138411	0.0722939	0.429143
AT1G02020	375.573	0.0177297	0.103575	0.782165	0.950012
AT1G02030	0.251251	0	0.173358	1	NA
AT1G02040	0	0	0.191035	NA	NA
AT1G02050	249.004	0.0307531	0.103257	0.633399	0.901082
AT1G02060	333.096	-0.0798676	0.119838	0.237339	0.67258
AT1G02065	0.173431	-0.00164146	0.173719	0.810022	NA
AT1G02067	0	0	0.191035	NA	NA
AT1G02070	0.795513	-0.00686251	0.173939	0.429531	NA
AT1G02080	2137.65	-0.100248	0.110131	0.147029	0.574226
AT1G02090	266.927	0.0358494	0.110626	0.579438	0.880139
AT1G02100	799.653	0.0155571	0.0937788	0.80521	0.957407
AT1G02110	494.812	-0.066287	0.126811	0.306532	0.731835
AT1G02120	1557.07	-0.03331	0.0766961	0.568848	0.876911
AT1G02130	473.502	0.14146	0.118413	0.0538582	0.375017
AT1G02140	930.462	0.350387	0.119865	6.73183e-05	0.00953907
AT1G02145	428.19	-0.0802818	0.113877	0.236503	0.672078
AT1G02150	1994.44	0.151835	0.103785	0.032584	0.302665
AT1G02160	230.265	0.0946105	0.138767	0.149949	0.580106
AT1G02170	354.198	-0.0320006	0.10928	0.620142	0.896033
AT1G02180	17.0027	0.0326802	0.15503	0.380657	NA
AT1G02190	0	0	0.191035	NA	NA
AT1G02205	384.833	-0.0742472	0.173167	0.0714094	0.426783
AT1G02210	0	0	0.191035	NA	NA
AT1G02220	56.8511	0.0338848	0.153379	0.391698	0.783779
AT1G02230	11.1076	0	0.164588	1	NA
AT1G02250	8.00988	0	0.165089	1	NA
AT1G02260	586.166	-0.190995	0.117821	0.0132145	0.197469
AT1G02270	311.321	-0.0467972	0.119955	0.466467	0.82958
AT1G02280	1038.69	0.129709	0.120338	0.0737532	0.432374
AT1G02290	189.36	-0.0817906	0.121563	0.226593	0.662326
AT1G02300	409.949	-0.0717997	0.114261	0.284595	0.713763
AT1G02305	1665.77	-0.0547345	0.0905452	0.386863	0.782367
AT1G02310	3.31103	0.0174107	0.164659	0.390228	NA
AT1G02320	0	0	0.191035	NA	NA
AT1G02330	222.424	0.0694123	0.111551	0.299561	0.725087
AT1G02335	9.54153	0.0563495	0.173004	0.0943656	NA
AT1G02340	37.9559	-0.00823797	0.153434	0.805593	0.957452
AT1G02350	21.7302	-0.0273478	0.160796	0.342976	NA
AT1G02360	18.7263	-0.0191262	0.170213	0.244724	NA
AT1G02370	99.0927	0.0722921	0.133191	0.25655	0.690091
AT1G02380	27.509	-0.0147822	0.153355	0.669268	NA
AT1G02390	63.9716	-0.0783157	0.175097	0.0624955	0.401283
AT1G02400	7.92545	0.0284152	0.169719	0.19052	NA
AT1G02405	2.61491	0.0192816	0.182655	0.122777	NA
AT1G02410	185.395	-0.169777	0.147614	0.0265772	0.273075
AT1G02420	59.6084	-0.018506	0.131283	0.747714	0.939391
AT1G02430	1.809	0.0225885	0.180252	0.11786	NA
AT1G02440	2.16519	-0.0103093	0.170207	0.390448	NA
AT1G02450	6.24904	0	0.173358	1	NA
AT1G02460	4.17629	0.0297265	0.185533	0.0743405	NA
AT1G02470	66.4287	0.0576267	0.154069	0.2173	0.655508
AT1G02475	1131.79	-0.0162765	0.0903827	0.794337	0.953168
AT1G02480	0	0	0.191035	NA	NA
AT1G02490	0	0	0.191035	NA	NA
AT1G02500	3543.76	0.0529046	0.0833049	0.386404	0.782262
AT1G02510	0	0	0.191035	NA	NA
AT1G02520	20.2916	0.00160736	0.157041	0.952714	NA
AT1G02530	0.886324	-0.00974655	0.17717	0.284975	NA
AT1G02540	0	0	0.191035	NA	NA
AT1G02550	0.336717	0	0.173358	1	NA
AT1G02560	5204.85	-0.0507965	0.0783918	0.391581	0.783779
AT1G02570	0	0	0.191035	NA	NA
AT1G02575	0	0	0.191035	NA	NA
AT1G02580	0.489255	0	0.173235	1	NA
AT1G02590	0	0	0.191035	NA	NA
AT1G02600	0	0	0.191035	NA	NA
AT1G02610	168.586	0.0459219	0.142845	0.387634	0.782488
AT1G02620	178.392	0.799572	0.563074	1.95488e-05	0.00435825
AT1G02630	0.175676	-0.00164146	0.173719	0.810022	NA
AT1G02640	97.0547	0.0625449	0.15578	0.183218	0.62135
AT1G02650	11.9864	0.0436419	0.164852	0.179633	NA
AT1G02660	139.091	0.153123	0.187224	0.0156027	0.214326
AT1G02670	15.7863	-0.00329079	0.154273	0.917373	NA
AT1G02680	145.352	0.105167	0.132411	0.128207	0.542229
AT1G02690	73.3004	0.0523107	0.142497	0.339934	0.754296
AT1G02700	11.7627	0.0488718	0.175219	0.0946863	NA
AT1G02705	19.4962	0.0468189	0.160512	0.208223	NA
AT1G02710	17.7715	0.0371795	0.157666	0.301831	NA
AT1G02720	123.48	-0.0730375	0.135139	0.247046	0.682033
AT1G02730	10.1504	-0.0179743	0.161365	0.460179	NA
AT1G02740	139.879	-0.0797431	0.121636	0.236803	0.67258
AT1G02750	142.731	-0.00308658	0.118719	0.960444	0.99246
AT1G02760	0	0	0.191035	NA	NA
AT1G02770	1.6641	0.0121832	0.169353	0.365192	NA
AT1G02780	3495.25	0.275554	0.0913642	0.000149775	0.015141
AT1G02790	0.155684	0	0.173358	1	NA
AT1G02800	1.62205	-0.0167364	0.18391	0.133906	NA
AT1G02810	0.668733	-0.00186545	0.172904	0.796776	NA
AT1G02813	0.0767207	-0.00164146	0.173719	0.810022	NA
AT1G02816	149.242	0.0666072	0.134106	0.285802	0.713997
AT1G02820	6.72428	-0.0140878	0.157537	0.618376	NA
AT1G02830	0	0	0.191035	NA	NA
AT1G02840	2075.91	0.105911	0.10199	0.11981	0.524983
AT1G02850	1613.74	-0.144627	0.126847	0.051753	0.368151
AT1G02860	302.003	0.0721624	0.114957	0.282277	0.71211
AT1G02870	170.435	0.0498391	0.122184	0.436592	0.811982
AT1G02880	174.297	-0.159531	0.154919	0.0300987	0.290627
AT1G02890	1510.37	-0.00720431	0.0779129	0.902461	0.981237
AT1G02900	2.76971	-0.0283467	0.17714	0.11671	NA
AT1G02910	925.533	0.0187941	0.0917589	0.764559	0.94525
AT1G02920	790.803	0.0320857	0.162619	0.270231	0.700919
AT1G02930	832.656	-0.012694	0.157297	0.653605	0.907851
AT1G02940	2.97364	0.00800758	0.166106	0.581007	NA
AT1G02950	7.7787	0.0446641	0.199256	0.0341256	NA
AT1G02952	4.90214	0.00620605	0.163066	0.730286	NA
AT1G02960	431.675	-0.0238134	0.10694	0.711168	0.928928
AT1G02965	0	0	0.191035	NA	NA
AT1G02970	6.59124	-0.00586862	0.159288	0.805295	NA
AT1G02980	0	0	0.191035	NA	NA
AT1G02990	510.148	-0.0252214	0.106291	0.695164	0.923089
AT1G03000	691.046	-0.0346335	0.0851524	0.572427	0.87738
AT1G03010	0.392401	0	0.173358	1	NA
AT1G03020	3.70487	0.0156104	0.164276	0.431782	NA
AT1G03030	281.177	-0.0552813	0.100897	0.397098	0.786089
AT1G03040	588.588	-0.0214907	0.0971402	0.73575	0.936787
AT1G03050	2.00122	-0.0334116	0.197036	0.0454783	NA
AT1G03055	37.7181	-0.0678623	0.16412	0.115647	0.517753
AT1G03060	1010.05	-0.0772328	0.106065	0.249725	0.684319
AT1G03070	5.1567	0.022583	0.17036	0.21422	NA
AT1G03080	1176.12	-0.0739339	0.104466	0.267744	0.698903
AT1G03090	3244.98	0.0847756	0.1537	0.128528	0.542618
AT1G03100	155.405	-0.0297084	0.130862	0.612906	0.894558
AT1G03103	0	0	0.191035	NA	NA
AT1G03106	4.54512	-0.00816539	0.16219	0.680119	NA
AT1G03110	60.2579	0.0290281	0.129744	0.624069	0.897413
AT1G03120	3.84083	0.00564401	0.16055	0.795333	NA
AT1G03130	5830.14	-0.06894	0.0917732	0.281414	0.711672
AT1G03140	770.805	0.0869827	0.1002	0.192312	0.62879
AT1G03150	205.16	0.0875804	0.13543	0.181559	0.619523
AT1G03160	1159.44	-0.194702	0.103177	0.00783847	0.152349
AT1G03165	7.93631	-0.0438918	0.171441	0.125092	NA
AT1G03170	12.1975	0.00424908	0.156824	0.877763	NA
AT1G03180	7.72909	-0.0283968	0.168209	0.211511	NA
AT1G03190	162.092	-0.0560396	0.11774	0.391952	0.783779
AT1G03200	11.2861	-0.00830131	0.15616	0.776109	NA
AT1G03210	266.829	0.162474	0.144379	0.0322343	0.301587
AT1G03220	523.489	0.155508	0.132424	0.0397793	0.326809
AT1G03230	223.697	-0.0646279	0.11176	0.331486	0.748116
AT1G03240	1.44711	-0.00958197	0.171632	0.37915	NA
AT1G03250	224.506	0.0859008	0.120937	0.207467	0.643034
AT1G03260	116.125	0.0144967	0.122747	0.812918	0.959766
AT1G03270	31.314	-0.0924761	0.178066	0.0462	0.351031
AT1G03280	802.245	0.00980736	0.0850487	0.872427	0.973414
AT1G03290	951.245	0.0429949	0.0922332	0.497233	0.845847
AT1G03300	80.5872	0.000690623	0.13408	0.989992	0.999534
AT1G03310	1069.19	-0.163349	0.137289	0.0327057	0.302932
AT1G03320	0.42423	-0.00288886	0.173263	0.694329	NA
AT1G03325	0.347888	-0.00171247	0.173608	0.803737	NA
AT1G03330	257.98	0.0624957	0.115882	0.345306	0.758161
AT1G03340	62.3836	-0.0545359	0.144331	0.312078	0.734502
AT1G03350	469.045	0.0729862	0.108303	0.276196	0.70805
AT1G03360	50.7046	0.13355	0.186949	0.0206148	0.244089
AT1G03365	381.575	-0.0297214	0.0970844	0.641612	0.903404
AT1G03370	466.185	0.029019	0.114968	0.649587	0.906641
AT1G03380	1421.77	-0.0464915	0.0891435	0.458265	0.824121
AT1G03390	0.802867	0	0.171432	1	NA
AT1G03395	0.8174	0.00909671	0.176625	0.308772	NA
AT1G03400	442.172	0.187728	0.138376	0.0178921	0.228165
AT1G03410	485.851	0.00638049	0.0923879	0.919024	0.985022
AT1G03430	249.459	0.012167	0.11086	0.848687	0.968416
AT1G03440	237.098	-0.0168157	0.111962	0.792013	0.953168
AT1G03445	0.558255	0.00575448	0.170829	0.54945	NA
AT1G03457	25.432	0.0151604	0.155262	0.634479	NA
AT1G03470	201.223	0.0327301	0.135438	0.561373	0.873381
AT1G03475	2702.73	-0.0689246	0.0797402	0.251177	0.685089
AT1G03490	0	0	0.191035	NA	NA
AT1G03495	64.045	0.172493	0.187121	0.0117559	0.186687
AT1G03502	0.251558	0.00387236	0.175122	0.579141	NA
AT1G03506	2.37201	-0.0122619	0.164719	0.492574	NA
AT1G03510	23.9461	-0.0580573	0.160191	0.166076	NA
AT1G03515	0	0	0.191035	NA	NA
AT1G03520	285.943	-0.0240089	0.116654	0.70458	0.926273
AT1G03530	283.614	0.173936	0.138901	0.0252142	0.267281
AT1G03540	33.3851	-0.064755	0.156429	0.17067	0.606806
AT1G03545	400.54	-0.0518726	0.107599	0.429367	0.808916
AT1G03550	437.275	-0.0526671	0.102472	0.420233	0.802999
AT1G03560	142.594	-0.0127009	0.122861	0.835458	0.965168
AT1G03570	0	0	0.191035	NA	NA
AT1G03590	225.885	0.0470957	0.115658	0.468518	0.830883
AT1G03600	5219.86	-0.037405	0.0931872	0.555142	0.871233
AT1G03610	542.018	0.0818487	0.131609	0.213287	0.650854
AT1G03620	32.2769	0.0386246	0.146502	0.423537	0.805062
AT1G03630	1916.63	-0.378621	0.148593	8.81879e-05	0.0110293
AT1G03640	0	0	0.191035	NA	NA
AT1G03650	73.3882	-0.0226165	0.1358	0.680599	0.91703
AT1G03660	8.32063	-0.0243798	0.173095	0.16725	NA
AT1G03670	0.331832	-0.00152403	0.173556	0.824594	NA
AT1G03680	4329.22	-0.167222	0.0890793	0.0119659	0.188283
AT1G03687	169.849	-0.0273654	0.117572	0.665588	0.911966
AT1G03700	0	0	0.191035	NA	NA
AT1G03710	1.33611	-0.0118539	0.174824	0.270334	NA
AT1G03720	0	0	0.191035	NA	NA
AT1G03730	97.4717	0.0186163	0.134579	0.737069	0.936981
AT1G03740	757.8	-0.0742735	0.116079	0.269506	0.700227
AT1G03743	0	0	0.191035	NA	NA
AT1G03746	0	0	0.191035	NA	NA
AT1G03750	163.949	-0.0727022	0.127144	0.267726	0.698903
AT1G03760	202.247	0.0374574	0.120864	0.553725	0.870846
AT1G03770	86.5099	0.0124518	0.136108	0.817341	0.960205
AT1G03780	4.5425	-0.031808	0.170413	0.16788	NA
AT1G03790	6.47911	-0.00555689	0.159631	0.810778	NA
AT1G03800	2.05751	0.0136241	0.168227	0.363766	NA
AT1G03810	0	0	0.191035	NA	NA
AT1G03820	4.69054	0.0233433	0.171987	0.18619	NA
AT1G03830	112.314	0.0515689	0.146121	0.319314	0.739279
AT1G03840	2.13492	0.0245417	0.178409	0.120631	NA
AT1G03850	21.8783	0.0885325	0.207494	0.0208778	NA
AT1G03860	554.626	0.0273235	0.100883	0.670458	0.913505
AT1G03870	376.596	-0.0228389	0.118855	0.716026	0.930241
AT1G03880	0	0	0.191035	NA	NA
AT1G03890	0	0	0.191035	NA	NA
AT1G03900	1327.57	0.15879	0.0982816	0.0226824	0.255125
AT1G03905	14.6879	0.000368109	0.152747	0.99138	NA
AT1G03910	746.216	-0.0352732	0.0896055	0.572836	0.87738
AT1G03920	2.2179	0.00971885	0.167776	0.472316	NA
AT1G03930	847.875	0.0343106	0.0848558	0.575439	0.878622
AT1G03935	23.6415	-0.0515736	0.152644	0.261871	NA
AT1G03940	52.4709	0.126363	0.171998	0.034648	0.310335
AT1G03950	198.977	-0.052224	0.119038	0.421166	0.803663
AT1G03960	239.115	-0.238865	0.166395	0.00473659	0.113316
AT1G03970	336.682	0.0736716	0.114033	0.273379	0.704681
AT1G03980	0.496399	0.00133795	0.173597	0.84458	NA
AT1G03982	0	0	0.191035	NA	NA
AT1G03987	1.28256	-0.0076048	0.168712	0.51973	NA
AT1G03990	114.388	-0.144572	0.162135	0.0343043	0.309429
AT1G03993	69.1465	-0.0751378	0.139527	0.222132	0.658332
AT1G03997	0.369591	-0.00499366	0.176454	0.478495	NA
AT1G04000	163.479	-0.154392	0.140686	0.0398348	0.326972
AT1G04003	0	0	0.191035	NA	NA
AT1G04007	172.363	0.0679354	0.119768	0.305939	0.73107
AT1G04010	117.461	-0.123491	0.147434	0.0715959	0.427268
AT1G04013	471.422	-0.015342	0.104338	0.810811	0.9593
AT1G04017	31.2078	-0.0395147	0.148811	0.391974	0.783779
AT1G04020	35.5198	-0.0699572	0.167564	0.096127	0.478617
AT1G04023	28.4326	-0.0346496	0.151172	0.412711	NA
AT1G04027	3.75344	0.003261	0.162434	0.859491	NA
AT1G04030	141.907	0.0109869	0.116847	0.861138	0.970806
AT1G04033	0	0	0.191035	NA	NA
AT1G04037	7.54149	0.00429767	0.158144	0.865976	NA
AT1G04040	107.628	0.00519768	0.138283	0.920106	0.98524
AT1G04043	0.168358	0	0.173358	1	NA
AT1G04047	141.791	0.0775575	0.12807	0.240248	0.67571
AT1G04050	15.3204	0.00702563	0.155363	0.816564	NA
AT1G04053	12.8662	-0.0166341	0.154539	0.617151	NA
AT1G04057	6.96325	0.013583	0.158539	0.610656	NA
AT1G04063	0	0	0.191035	NA	NA
AT1G04067	10.7695	-0.0172004	0.159801	0.509227	NA
AT1G04070	59.3221	0.070749	0.140125	0.240883	0.67571
AT1G04073	61.7205	-0.103102	0.152561	0.0945417	0.475187
AT1G04077	6.41994	0.000654038	0.158772	0.978445	NA
AT1G04080	2080.51	-0.0401712	0.0896094	0.52144	0.856614
AT1G04083	63.6045	0.107707	0.153381	0.0847868	0.456835
AT1G04087	0	0	0.191035	NA	NA
AT1G04090	2.70511	0.00845807	0.166583	0.550134	NA
AT1G04093	0.0923977	-0.00164146	0.173719	0.810022	NA
AT1G04097	230.366	-0.219327	0.162143	0.00761671	0.149669
AT1G04100	63.3679	-0.022227	0.130597	0.7025	0.925219
AT1G04103	0	0	0.191035	NA	NA
AT1G04105	28.4766	-0.0227486	0.145359	0.62327	NA
AT1G04110	2.3765	0.0116241	0.169198	0.381763	NA
AT1G04117	36.1759	-0.0213497	0.147209	0.62727	0.899036
AT1G04120	746.006	0.00756706	0.100012	0.905557	0.981899
AT1G04123	1.9069	-0.012534	0.172144	0.299349	NA
AT1G04127	0.896957	0.00280714	0.169353	0.770852	NA
AT1G04130	62.1715	0.073938	0.14143	0.220249	0.656516
AT1G04133	68.8724	0.45074	0.473113	0.000183748	0.0171144
AT1G04137	0	0	0.191035	NA	NA
AT1G04140	2327.71	-0.0772527	0.0681843	0.159899	0.593206
AT1G04143	0	0	0.191035	NA	NA
AT1G04147	63.4778	0.0807445	0.141444	0.191324	0.627613
AT1G04150	0	0	0.191035	NA	NA
AT1G04153	1.00087	0.00970952	0.179742	0.256566	NA
AT1G04157	282.933	0.111704	0.160348	0.0637922	0.404644
AT1G04160	24.3	-0.0174149	0.154399	0.604857	NA
AT1G04163	48.4412	-0.0846872	0.156417	0.117028	0.520581
AT1G04167	0	0	0.191035	NA	NA
AT1G04170	843.587	0.00332268	0.0917322	0.957688	0.99246
AT1G04173	8.12758	-0.00839919	0.155517	0.781086	NA
AT1G04177	0	0	0.191035	NA	NA
AT1G04180	0.9093	0	0.170043	1	NA
AT1G04183	460.589	-0.0197065	0.0913422	0.753216	0.942245
AT1G04187	6.84663	-0.0158466	0.158827	0.556351	NA
AT1G04190	284.789	-0.0493404	0.104571	0.450286	0.82044
AT1G04193	0.328941	0.00133795	0.173597	0.84458	NA
AT1G04197	11.0225	-0.020028	0.156033	0.532071	NA
AT1G04200	264.176	-0.16741	0.126946	0.0288205	0.284071
AT1G04203	4.40272	0.0152209	0.172021	0.258099	NA
AT1G04207	0	0	0.191035	NA	NA
AT1G04210	640.952	-0.0176152	0.0894181	0.777156	0.949736
AT1G04213	1.94784	0.0229685	0.175755	0.14743	NA
AT1G04217	22.2746	0.0110867	0.149653	0.778234	NA
AT1G04220	1.51814	-0.0188822	0.185707	0.111876	NA
AT1G04223	12.2952	0.0179773	0.154032	0.600297	NA
AT1G04227	5.31789	0.0218758	0.163054	0.363022	NA
AT1G04230	247.984	0.012001	0.11413	0.849737	0.968854
AT1G04233	177.968	-0.0153984	0.111744	0.809145	0.958772
AT1G04237	21.4776	0.00892009	0.15468	0.777834	NA
AT1G04240	230.446	-0.043941	0.143749	0.397916	0.786957
AT1G04243	0	0	0.191035	NA	NA
AT1G04247	1.91777	-0.0218698	0.190538	0.0828484	NA
AT1G04250	48.3768	0.00660626	0.151776	0.853806	0.969899
AT1G04253	0	0	0.191035	NA	NA
AT1G04257	0	0	0.191035	NA	NA
AT1G04260	88.2226	0.0709352	0.141587	0.233702	0.668575
AT1G04263	0	0	0.191035	NA	NA
AT1G04267	2.31475	-0.0152796	0.169126	0.313547	NA
AT1G04270	1577.73	0.153026	0.0995205	0.0283823	0.282274
AT1G04273	3.36025	-0.00760743	0.162114	0.700368	NA
AT1G04277	3.84142	0.00348613	0.160896	0.867519	NA
AT1G04280	422.038	0.0250453	0.111016	0.696233	0.923187
AT1G04283	0	0	0.191035	NA	NA
AT1G04287	0	0	0.191035	NA	NA
AT1G04290	169.635	0.119322	0.13819	0.0892353	0.46523
AT1G04293	0	0	0.191035	NA	NA
AT1G04295	159.137	0.0089624	0.119698	0.885156	0.975549
AT1G04297	32.1048	-0.0403936	0.150766	0.362629	0.769589
AT1G04300	1595.6	-0.0186195	0.10147	0.771248	0.947306
AT1G04303	54.5164	-0.00611578	0.134726	0.910937	0.98396
AT1G04307	0	0	0.191035	NA	NA
AT1G04310	113.658	-0.0120035	0.13498	0.82639	0.96299
AT1G04313	9.70194	-0.0146624	0.161216	0.528727	NA
AT1G04320	0	0	0.191035	NA	NA
AT1G04323	6.68218	-0.0133646	0.161778	0.54454	NA
AT1G04327	0	0	0.191035	NA	NA
AT1G04330	0.243748	0.00133795	0.173597	0.84458	NA
AT1G04333	0	0	0.191035	NA	NA
AT1G04337	0	0	0.191035	NA	NA
AT1G04340	141.48	-0.00808672	0.113563	0.898439	0.979347
AT1G04343	218.381	-0.000310786	0.120744	0.995977	1
AT1G04347	61.4758	0.175687	0.204606	0.00812327	0.155414
AT1G04350	921.178	-0.148429	0.124046	0.0465121	0.352755
AT1G04353	152.433	0.0532145	0.117409	0.414778	0.797902
AT1G04357	18.3137	0.02932	0.153119	0.446397	NA
AT1G04360	19.4116	-0.0252907	0.154208	0.48218	NA
AT1G04363	18.306	-0.0262662	0.152105	0.499884	NA
AT1G04367	5.37958	0.0233604	0.161633	0.373449	NA
AT1G04370	0	0	0.191035	NA	NA
AT1G04373	0	0	0.191035	NA	NA
AT1G04377	0	0	0.191035	NA	NA
AT1G04380	0.706381	-0.00848208	0.176561	0.327336	NA
AT1G04383	0	0	0.191035	NA	NA
AT1G04387	0	0	0.191035	NA	NA
AT1G04390	199.118	0.00829164	0.116762	0.894911	0.978073
AT1G04393	0.0810338	0	0.173358	1	NA
AT1G04397	0.171308	-0.00164146	0.173719	0.810022	NA
AT1G04400	4337.77	0.0226606	0.0655958	0.671795	0.914128
AT1G04403	0	0	0.191035	NA	NA
AT1G04407	0	0	0.191035	NA	NA
AT1G04410	6159.85	0.353486	0.0974728	7.86249e-06	0.00289672
AT1G04413	93.6845	-0.016443	0.126599	0.783383	0.950012
AT1G04417	0.251637	0	0.173358	1	NA
AT1G04420	1771.91	-0.0974445	0.100865	0.148186	0.577655
AT1G04423	0.734008	0.000908628	0.169271	0.922941	NA
AT1G04425	1.2961	-0.016722	0.185487	0.126729	NA
AT1G04427	16.6701	-0.0326453	0.156199	0.363605	NA
AT1G04430	744.423	-0.00448716	0.102033	0.944005	0.990422
AT1G04433	1.73239	-0.00101992	0.166259	0.935428	NA
AT1G04437	74.6332	-0.0255122	0.137988	0.63416	0.90124
AT1G04440	1268.33	-0.0635325	0.0935994	0.322936	0.741853
AT1G04443	0	0	0.191035	NA	NA
AT1G04445	0.934102	0	0.173358	1	NA
AT1G04447	0	0	0.191035	NA	NA
AT1G04450	0	0	0.191035	NA	NA
AT1G04453	0	0	0.191035	NA	NA
AT1G04455	0	0	0.191035	NA	NA
AT1G04463	44.96	-0.00247345	0.142584	0.958563	0.99246
AT1G04467	1016.48	-0.377176	0.124941	3.30729e-05	0.0057657
AT1G04470	0	0	0.191035	NA	NA
AT1G04473	53.7454	-0.0152659	0.136092	0.777822	0.949736
AT1G04477	99.6659	0.0260045	0.129868	0.658811	0.90914
AT1G04480	877.401	0.227335	0.132069	0.00586005	0.129711
AT1G04483	20.6029	0.0315457	0.151891	0.437254	NA
AT1G04487	365.666	0.225137	0.1456	0.00700686	0.142887
AT1G04490	0.752404	0.00148244	0.172204	0.843718	NA
AT1G04493	14.4228	-0.0253785	0.155517	0.459873	NA
AT1G04497	17.0066	0.0395573	0.162665	0.22176	NA
AT1G04500	2.74223	0.023714	0.178278	0.124829	NA
AT1G04503	1597.37	0.0481905	0.115861	0.458665	0.824121
AT1G04507	26.4707	0.104861	0.173845	0.0446816	NA
AT1G04510	695.389	-0.00782142	0.0989028	0.902255	0.981237
AT1G04513	60.5885	-0.148659	0.175208	0.0225109	0.254403
AT1G04517	0	0	0.191035	NA	NA
AT1G04520	19.1822	0.0257147	0.155091	0.462304	NA
AT1G04523	0	0	0.191035	NA	NA
AT1G04527	0	0	0.191035	NA	NA
AT1G04530	471.646	0.25357	0.145308	0.00330032	0.0946643
AT1G04533	0.166557	0	0.173358	1	NA
AT1G04537	61.0236	0.0736804	0.142418	0.217254	0.655508
AT1G04540	4.52933	0.0194862	0.164577	0.361061	NA
AT1G04547	0.656078	0.00316378	0.173399	0.668132	NA
AT1G04550	180.366	-0.0772034	0.129062	0.240317	0.67571
AT1G04555	71.0517	-0.0456611	0.138026	0.420056	0.802999
AT1G04557	0.69031	-0.0028892	0.171321	0.728566	NA
AT1G04560	0	0	0.191035	NA	NA
AT1G04563	0.385611	-0.00296818	0.174239	0.670374	NA
AT1G04567	30.1189	-0.0416627	0.155017	0.301714	0.726313
AT1G04570	27.7603	-0.0476291	0.152474	0.288329	NA
AT1G04573	0	0	0.191035	NA	NA
AT1G04577	1.14735	-0.00963711	0.179077	0.265285	NA
AT1G04580	0.572976	0	0.173005	1	NA
AT1G04583	0.582016	0	0.172788	1	NA
AT1G04587	63.1284	0.00497253	0.13785	0.92409	0.985972
AT1G04590	254.267	-0.0533978	0.116254	0.414279	0.797902
AT1G04593	0	0	0.191035	NA	NA
AT1G04597	0	0	0.191035	NA	NA
AT1G04600	34.1547	-0.0106279	0.165567	0.511373	0.851106
AT1G04603	0.0810338	0	0.173358	1	NA
AT1G04607	0	0	0.191035	NA	NA
AT1G04610	0.0839863	0	0.173358	1	NA
AT1G04620	1297.34	-0.0564392	0.0900495	0.371631	0.774513
AT1G04623	0	0	0.191035	NA	NA
AT1G04625	0	0	0.191035	NA	NA
AT1G04630	278.364	0.0647818	0.125518	0.318639	0.739279
AT1G04635	9.49811	-0.0250808	0.160103	0.381725	NA
AT1G04640	478.107	-0.0530214	0.0984362	0.41345	0.797509
AT1G04643	1.36419	-0.0041064	0.168387	0.703943	NA
AT1G04645	0.0810338	0	0.173358	1	NA
AT1G04647	141.102	-0.0414056	0.121313	0.514198	0.853054
AT1G04650	43.9594	0.0944814	0.164937	0.0718134	0.427502
AT1G04653	0	0	0.191035	NA	NA
AT1G04657	5.74321	-0.000483581	0.159083	0.983712	NA
AT1G04660	0.157755	-0.00164146	0.173719	0.810022	NA
AT1G04667	0.234933	0.0012197	0.173445	0.859164	NA
AT1G04670	0	0	0.191035	NA	NA
AT1G04673	0	0	0.191035	NA	NA
AT1G04677	0.0841792	0	0.173358	1	NA
AT1G04680	16.6468	-0.0265665	0.1577	0.407017	NA
AT1G04683	0	0	0.191035	NA	NA
AT1G04687	0	0	0.191035	NA	NA
AT1G04690	811.851	0.0603805	0.0954829	0.349787	0.76054
AT1G04693	0	0	0.191035	NA	NA
AT1G04697	33.4376	-0.0945161	0.174241	0.051112	0.368031
AT1G04700	6.02534	-0.0319594	0.167006	0.208828	NA
AT1G04703	0	0	0.191035	NA	NA
AT1G04707	3.74464	0.0114476	0.164986	0.505867	NA
AT1G04710	371.669	-0.0189042	0.0939205	0.764679	0.94525
AT1G04713	0.916048	0.00218411	0.170643	0.798793	NA
AT1G04717	0	0	0.191035	NA	NA
AT1G04720	0	0	0.191035	NA	NA
AT1G04723	216.027	-0.0401206	0.115293	0.533966	0.862356
AT1G04730	36.7502	-0.0714864	0.164211	0.108073	0.502031
AT1G04733	0	0	0.191035	NA	NA
AT1G04737	70.5009	0.0398363	0.134578	0.491151	0.842971
AT1G04743	1.55229	-0.00386891	0.167524	0.738325	NA
AT1G04747	0	0	0.191035	NA	NA
AT1G04750	713.093	0.0550303	0.0852944	0.372942	0.775272
AT1G04753	0	0	0.191035	NA	NA
AT1G04760	8.6568	-0.0537856	0.205127	0.0260194	NA
AT1G04763	0	0	0.191035	NA	NA
AT1G04767	1.77144	-0.000456926	0.167547	0.966935	NA
AT1G04770	41.5246	-0.180722	0.352785	0.00184706	0.0683536
AT1G04773	20.8201	0.0100172	0.149946	0.796491	NA
AT1G04778	0.641206	0.00713051	0.175452	0.39152	NA
AT1G04780	684.086	0.0380931	0.0880129	0.540306	0.865957
AT1G04783	0	0	0.191035	NA	NA
AT1G04787	0	0	0.191035	NA	NA
AT1G04790	467.877	-0.0285412	0.107551	0.657976	0.909124
AT1G04793	0.336717	0	0.173358	1	NA
AT1G04797	2.23098	0.000180409	0.165098	0.98982	NA
AT1G04800	10.0281	0.0306898	0.16371	0.264152	NA
AT1G04803	0.644419	0.00232134	0.170316	0.792309	NA
AT1G04807	0	0	0.191035	NA	NA
AT1G04810	956.805	0.0486176	0.099932	0.453556	0.82231
AT1G04813	0	0	0.191035	NA	NA
AT1G04817	0	0	0.191035	NA	NA
AT1G04820	1660.24	0.0729214	0.123163	0.272266	0.703702
AT1G04823	3.15267	0.00749241	0.162769	0.689781	NA
AT1G04827	83.7939	-0.0301764	0.130489	0.6088	0.893589
AT1G04830	356.969	-0.00528661	0.10243	0.934072	0.988916
AT1G04833	251.278	-0.0258637	0.119151	0.680809	0.91703
AT1G04837	106.689	0.0480944	0.137292	0.403129	0.790604
AT1G04840	31.7462	0.118838	0.170081	0.0412242	0.33309
AT1G04847	0.0839863	0	0.173358	1	NA
AT1G04850	922.608	0.0679535	0.0903797	0.285273	0.713997
AT1G04853	396.619	0.115916	0.12073	0.103774	0.496694
AT1G04857	0	0	0.191035	NA	NA
AT1G04860	738.554	0.0298524	0.0933926	0.636973	0.901846
AT1G04863	0	0	0.191035	NA	NA
AT1G04867	0	0	0.191035	NA	NA
AT1G04870	267.491	0.0685888	0.122479	0.29896	0.724291
AT1G04873	82.7073	-0.122524	0.151052	0.0678237	0.416877
AT1G04877	18.9771	-0.0145752	0.151793	0.692285	NA
AT1G04880	1.21554	0.00232991	0.167314	0.839085	NA
AT1G04883	381.495	-0.122569	0.125665	0.0886262	0.464489
AT1G04887	0.0778418	0	0.173358	1	NA
AT1G04890	0	0	0.191035	NA	NA
AT1G04893	54.9626	0.0851003	0.159867	0.10198	0.493172
AT1G04895	0	0	0.191035	NA	NA
AT1G04897	0.0778418	0	0.173358	1	NA
AT1G04900	149.308	-0.0865176	0.128584	0.197787	0.633766
AT1G04907	0.492544	-0.000151235	0.173361	0.982305	NA
AT1G04910	398.24	0.0595021	0.11161	0.368525	0.773062
AT1G04913	36.6315	0.00735038	0.146504	0.864971	0.971115
AT1G04917	40.4766	-0.0095489	0.143359	0.839175	0.965699
AT1G04920	9.47412	0.00948353	0.161605	0.652052	NA
AT1G04923	0	0	0.191035	NA	NA
AT1G04927	48.1837	-0.0227421	0.136014	0.678137	0.916735
AT1G04930	51.7184	-0.0126715	0.133791	0.819712	0.96056
AT1G04933	6.82468	-0.0372926	0.173138	0.126857	NA
AT1G04937	0	0	0.191035	NA	NA
AT1G04940	27.5141	-0.022967	0.145156	0.621872	NA
AT1G04943	0	0	0.191035	NA	NA
AT1G04945	96.4303	0.068537	0.137306	0.26362	0.694772
AT1G04947	0	0	0.191035	NA	NA
AT1G04950	528.69	-0.0589782	0.106323	0.371537	0.774417
AT1G04953	28.2994	-0.0477844	0.14855	0.325891	NA
AT1G04957	0	0	0.191035	NA	NA
AT1G04960	286.753	0.285952	0.149594	0.00141929	0.0590401
AT1G04963	0	0	0.191035	NA	NA
AT1G04967	0	0	0.191035	NA	NA
AT1G04970	770.707	-0.0814087	0.0952059	0.212758	0.650187
AT1G04973	109.452	0.0867777	0.132199	0.191077	0.627303
AT1G04977	279.218	0.0630121	0.111558	0.342842	0.756854
AT1G04980	106.51	0.0961028	0.167492	0.0636346	0.403904
AT1G04983	0	0	0.191035	NA	NA
AT1G04985	451.469	0.0271866	0.109628	0.672609	0.914331
AT1G04987	0	0	0.191035	NA	NA
AT1G04990	618.916	-0.238982	0.122902	0.00344035	0.0975002
AT1G04993	0	0	0.191035	NA	NA
AT1G04997	0.88952	-0.00638423	0.17468	0.437105	NA
AT1G05000	51.0238	0.0735418	0.161648	0.116225	0.51854
AT1G05003	0	0	0.191035	NA	NA
AT1G05005	0	0	0.191035	NA	NA
AT1G05007	0	0	0.191035	NA	NA
AT1G05010	2883.9	-0.12501	0.103851	0.0723478	0.429143
AT1G05013	0.180548	-0.00319345	0.1746	0.644127	NA
AT1G05017	68.2438	0.0640482	0.138848	0.282828	0.712503
AT1G05020	33.5778	0.00581259	0.149437	0.882174	0.974908
AT1G05023	23.6722	-2.11552e-05	0.151403	0.999533	NA
AT1G05027	0	0	0.191035	NA	NA
AT1G05030	312.65	-0.0423455	0.122682	0.502868	0.847246
AT1G05033	42.2222	-0.0168185	0.143026	0.726234	0.934218
AT1G05035	7.26659	-0.0240025	0.160234	0.392865	NA
AT1G05037	0	0	0.191035	NA	NA
AT1G05040	0.320897	0	0.173358	1	NA
AT1G05043	76.164	0.105019	0.145532	0.107842	0.502031
AT1G05047	329.093	-0.0158697	0.103521	0.804408	0.95731
AT1G05053	0	0	0.191035	NA	NA
AT1G05055	139.871	0.155443	0.153253	0.0336674	0.306878
AT1G05057	0.58415	0.00562993	0.177366	0.427508	NA
AT1G05060	322.246	-0.0548906	0.102401	0.401603	0.789469
AT1G05065	15.9865	-0.00888086	0.153319	0.792305	NA
AT1G05067	0	0	0.191035	NA	NA
AT1G05070	258.888	0.0678927	0.107975	0.308472	0.733185
AT1G05073	0	0	0.191035	NA	NA
AT1G05077	24.39	0.0397656	0.161802	0.230793	NA
AT1G05080	0	0	0.191035	NA	NA
AT1G05083	30.3648	-0.0142432	0.145715	0.750388	0.940623
AT1G05085	0	0	0.191035	NA	NA
AT1G05087	51.5998	-0.0466907	0.14039	0.397516	0.786604
AT1G05090	28.363	0.04827	0.157571	0.230968	NA
AT1G05093	0.896132	0.00322331	0.168347	0.761168	NA
AT1G05097	0	0	0.191035	NA	NA
AT1G05100	0	0	0.191035	NA	NA
AT1G05103	0.259276	-0.00166332	0.173594	0.809157	NA
AT1G05107	0.180548	-0.00319345	0.1746	0.644127	NA
AT1G05113	0.0810338	0	0.173358	1	NA
AT1G05117	0	0	0.191035	NA	NA
AT1G05120	430.902	-0.00126138	0.0948909	0.984068	0.997811
AT1G05123	89.4238	-0.0195477	0.126975	0.743819	0.938644
AT1G05127	0	0	0.191035	NA	NA
AT1G05133	1.44489	0.0134933	0.177515	0.212202	NA
AT1G05136	2.29487	-0.00514813	0.164361	0.745581	NA
AT1G05137	0	0	0.191035	NA	NA
AT1G05140	1279.08	-0.00349483	0.0848615	0.954315	0.99246
AT1G05143	58.2807	-0.0405794	0.138408	0.464622	0.827653
AT1G05147	19.5543	0.181626	0.381005	0.0014556	NA
AT1G05150	371.982	0.0149613	0.0968982	0.813852	0.959766
AT1G05153	0	0	0.191035	NA	NA
AT1G05160	318.534	-0.00385604	0.0980956	0.95164	0.992217
AT1G05163	3.50218	-0.0209179	0.167674	0.276057	NA
AT1G05170	107.678	-0.190332	0.180647	0.0100769	0.173484
AT1G05173	0	0	0.191035	NA	NA
AT1G05177	0	0	0.191035	NA	NA
AT1G05180	491.239	0.131426	0.122699	0.0712107	0.42621
AT1G05183	45.996	-0.0214555	0.145356	0.641751	0.90342
AT1G05187	20.8886	-0.0581637	0.159759	0.168978	NA
AT1G05190	4799.35	-0.159224	0.119283	0.0336175	0.306878
AT1G05193	0	0	0.191035	NA	NA
AT1G05197	0	0	0.191035	NA	NA
AT1G05200	1112.3	-0.119486	0.108917	0.089153	0.465176
AT1G05203	76.1405	0.052863	0.131697	0.388081	0.782912
AT1G05205	89.8177	0.0696785	0.141924	0.238341	0.67347
AT1G05207	6073.08	-0.0617051	0.118535	0.349014	0.759916
AT1G05210	8.1987	0.00744963	0.155614	0.803495	NA
AT1G05213	290.728	0.112655	0.141676	0.0985021	0.48531
AT1G05217	0.392401	0	0.173358	1	NA
AT1G05220	1.34666	0.00789146	0.17222	0.422517	NA
AT1G05223	0	0	0.191035	NA	NA
AT1G05227	2.53987	-0.00938649	0.165624	0.547556	NA
AT1G05230	316.366	-0.0295568	0.118484	0.640279	0.902896
AT1G05233	0	0	0.191035	NA	NA
AT1G05237	0	0	0.191035	NA	NA
AT1G05240	1.88114	0.0121662	0.171802	0.312828	NA
AT1G05243	51.4979	-0.0325487	0.141504	0.528996	0.859877
AT1G05247	0	0	0.191035	NA	NA
AT1G05250	0	0	0.191035	NA	NA
AT1G05253	636.713	-0.447108	0.122268	1.38784e-06	0.00109567
AT1G05257	18.0358	-0.00509694	0.151641	0.887246	NA
AT1G05260	0	0	0.191035	NA	NA
AT1G05263	0	0	0.191035	NA	NA
AT1G05267	27.7215	-0.0710781	0.161169	0.123976	NA
AT1G05270	471.627	0.102917	0.107502	0.135557	0.55849
AT1G05273	0.632664	0.00228778	0.171388	0.778486	NA
AT1G05277	427.369	0.0711603	0.104036	0.284563	0.713763
AT1G05280	0	0	0.191035	NA	NA
AT1G05283	5.09734	-0.00546012	0.162048	0.778142	NA
AT1G05287	30.4183	0.0248711	0.147245	0.576632	0.878657
AT1G05290	0	0	0.191035	NA	NA
AT1G05291	0	0	0.191035	NA	NA
AT1G05293	58.5193	0.0643853	0.145236	0.247846	0.683018
AT1G05297	13.9643	-0.061746	0.165817	0.11968	NA
AT1G05300	80.3581	0.106853	0.150205	0.093708	0.473391
AT1G05303	5.35431	-0.0185931	0.161074	0.455995	NA
AT1G05307	0	0	0.191035	NA	NA
AT1G05310	162.821	-0.14202	0.164519	0.0336697	0.306878
AT1G05313	0	0	0.191035	NA	NA
AT1G05317	1.6788	-0.00329294	0.169773	0.727297	NA
AT1G05320	246.294	-0.155411	0.141365	0.0387372	0.324811
AT1G05323	0	0	0.191035	NA	NA
AT1G05327	1.82605	-0.0105996	0.167585	0.452004	NA
AT1G05330	0.167973	0	0.173358	1	NA
AT1G05333	0.500819	0.00286745	0.174329	0.677972	NA
AT1G05337	87.1869	-0.240356	0.200214	0.00315547	0.0927563
AT1G05340	40.1495	0.0162887	0.145088	0.721687	0.932714
AT1G05343	32.2139	-0.00355848	0.142101	0.941071	0.990422
AT1G05347	41.7577	0.0143736	0.145967	0.746625	0.939391
AT1G05350	311.026	-0.0169701	0.0992672	0.790359	0.953168
AT1G05353	7.7166	-0.0178481	0.164838	0.378821	NA
AT1G05357	0.330553	0.00279973	0.174287	0.68492	NA
AT1G05360	185.121	-0.246121	0.175621	0.00372214	0.0996547
AT1G05363	26.4393	-0.0350744	0.151528	0.403868	NA
AT1G05367	0	0	0.191035	NA	NA
AT1G05370	5.76504	0.00265126	0.161806	0.891018	NA
AT1G05373	0	0	0.191035	NA	NA
AT1G05377	0	0	0.191035	NA	NA
AT1G05380	869.066	0.0222378	0.0879206	0.719555	0.931694
AT1G05383	0	0	0.191035	NA	NA
AT1G05385	237.021	-0.170267	0.132761	0.0275063	0.278235
AT1G05387	0	0	0.191035	NA	NA
AT1G05390	0	0	0.191035	NA	NA
AT1G05397	1.95778	0.0125013	0.176939	0.23307	NA
AT1G05400	12.6265	0.0342544	0.159863	0.294108	NA
AT1G05407	0	0	0.191035	NA	NA
AT1G05410	223.315	0.0924385	0.127669	0.174966	0.61353
AT1G05413	0	0	0.191035	NA	NA
AT1G05417	0	0	0.191035	NA	NA
AT1G05420	2.64221	0.0226111	0.180744	0.115113	NA
AT1G05423	0	0	0.191035	NA	NA
AT1G05427	0	0	0.191035	NA	NA
AT1G05430	284.622	0.306124	0.147118	0.000775274	0.0419284
AT1G05433	0	0	0.191035	NA	NA
AT1G05440	0.561453	0.00373825	0.174997	0.591851	NA
AT1G05443	0	0	0.191035	NA	NA
AT1G05447	1.99674	0	0.169502	1	NA
AT1G05450	0	0	0.191035	NA	NA
AT1G05453	150.467	-0.11625	0.158915	0.0617521	0.398051
AT1G05460	219.56	0.0110133	0.122422	0.857299	0.970806
AT1G05463	62.4485	-0.00184121	0.139538	0.970991	0.995081
AT1G05467	250.982	-0.0938056	0.136428	0.157304	0.589774
AT1G05470	75.7246	-0.0698744	0.147829	0.206807	0.64198
AT1G05473	0	0	0.191035	NA	NA
AT1G05477	0	0	0.191035	NA	NA
AT1G05483	0.0810338	0	0.173358	1	NA
AT1G05487	0	0	0.191035	NA	NA
AT1G05490	1.05047	0.0158832	0.186291	0.129526	NA
AT1G05493	8.50048	0.0121932	0.156168	0.683256	NA
AT1G05497	0	0	0.191035	NA	NA
AT1G05500	449.968	-0.00283459	0.101292	0.964584	0.993961
AT1G05507	0	0	0.191035	NA	NA
AT1G05510	0.743587	0	0.173125	1	NA
AT1G05517	0.361096	-0.00493776	0.176378	0.483201	NA
AT1G05520	660.996	0.041892	0.0936074	0.510054	0.851029
AT1G05523	11.3622	0.00981548	0.153217	0.772833	NA
AT1G05527	0	0	0.191035	NA	NA
AT1G05530	0	0	0.191035	NA	NA
AT1G05533	0	0	0.191035	NA	NA
AT1G05537	0	0	0.191035	NA	NA
AT1G05540	21.4647	0.000712191	0.147502	0.986376	NA
AT1G05543	0	0	0.191035	NA	NA
AT1G05547	0	0	0.191035	NA	NA
AT1G05550	1.80711	0.00134497	0.163864	0.933068	NA
AT1G05553	36.9769	-0.0712406	0.155503	0.155823	0.588554
AT1G05557	27.8368	0.00852828	0.149241	0.829857	NA
AT1G05560	1274.47	-0.130017	0.0940076	0.0521349	0.369536
AT1G05562	1258.88	-0.109354	0.0997353	0.106389	0.49995
AT1G05563	0	0	0.191035	NA	NA
AT1G05567	0	0	0.191035	NA	NA
AT1G05570	1453.04	-0.00139105	0.113859	0.982454	0.997383
AT1G05575	19.8538	-0.00782041	0.154648	0.804054	NA
AT1G05577	0.16938	-0.000151235	0.173361	0.982305	NA
AT1G05580	0	0	0.191035	NA	NA
AT1G05583	0	0	0.191035	NA	NA
AT1G05587	0	0	0.191035	NA	NA
AT1G05590	163.693	-0.117185	0.143936	0.0865573	0.461104
AT1G05593	0	0	0.191035	NA	NA
AT1G05597	0	0	0.191035	NA	NA
AT1G05600	247.458	0.0314638	0.108551	0.626035	0.898461
AT1G05603	0	0	0.191035	NA	NA
AT1G05607	7.08396	0.0140361	0.15992	0.572005	NA
AT1G05610	1.63706	2.6315e-05	0.167461	0.99811	NA
AT1G05613	0.0822306	0	0.173358	1	NA
AT1G05615	0	0	0.191035	NA	NA
AT1G05617	0	0	0.191035	NA	NA
AT1G05620	123.004	0.0162238	0.121097	0.793126	0.953168
AT1G05623	0	0	0.191035	NA	NA
AT1G05627	0	0	0.191035	NA	NA
AT1G05630	162.854	-0.215528	0.177107	0.0067897	0.140026
AT1G05633	0	0	0.191035	NA	NA
AT1G05637	0.233525	0	0.173358	1	NA
AT1G05640	13.5288	0.0207101	0.162375	0.393651	NA
AT1G05643	0.0778418	0	0.173358	1	NA
AT1G05647	0	0	0.191035	NA	NA
AT1G05650	0	0	0.191035	NA	NA
AT1G05653	0	0	0.191035	NA	NA
AT1G05657	0	0	0.191035	NA	NA
AT1G05660	0	0	0.191035	NA	NA
AT1G05663	0	0	0.191035	NA	NA
AT1G05667	0	0	0.191035	NA	NA
AT1G05670	147.956	0.00010173	0.118993	0.998694	1
AT1G05673	0	0	0.191035	NA	NA
AT1G05675	6.50063	-0.034672	0.18813	0.0596379	NA
AT1G05680	28.9678	-0.0219118	0.156377	0.49554	NA
AT1G05683	0	0	0.191035	NA	NA
AT1G05687	45.071	-0.0501156	0.144213	0.344323	0.757677
AT1G05690	109.689	0.0315658	0.128397	0.599504	0.888378
AT1G05693	0	0	0.191035	NA	NA
AT1G05697	0	0	0.191035	NA	NA
AT1G05700	0.349928	-0.00263838	0.174026	0.704378	NA
AT1G05703	33.4384	0.060867	0.154743	0.197668	0.633602
AT1G05707	15.0057	-0.0578785	0.164124	0.139039	NA
AT1G05710	27.7695	-0.0473319	0.157049	0.241552	NA
AT1G05713	0	0	0.191035	NA	NA
AT1G05717	0.230162	-0.00383207	0.175127	0.582145	NA
AT1G05720	268.761	0.118516	0.128159	0.0970496	0.481204
AT1G05723	0.833668	-0.0032744	0.169614	0.731847	NA
AT1G05727	28.7588	-0.0352477	0.149657	0.424631	NA
AT1G05730	118.329	0.0630599	0.127895	0.325165	0.743302
AT1G05733	38.9735	-0.0090734	0.148703	0.822613	0.961977
AT1G05737	0	0	0.191035	NA	NA
AT1G05740	1.29868	-0.00427511	0.170851	0.63626	NA
AT1G05747	0	0	0.191035	NA	NA
AT1G05750	172.224	-0.0440564	0.112185	0.498385	0.846432
AT1G05753	118.659	0.256393	0.178791	0.00290722	0.0888575
AT1G05757	26.5241	0.113126	0.205441	0.0175096	NA
AT1G05760	15.6358	-0.00866793	0.149361	0.826449	NA
AT1G05763	375.11	-0.0647284	0.102441	0.326318	0.744157
AT1G05767	0	0	0.191035	NA	NA
AT1G05770	2.59158	0.0130132	0.171634	0.299702	NA
AT1G05773	219.139	-0.0215141	0.116261	0.733888	0.935573
AT1G05777	214.133	0.0908775	0.14434	0.146978	0.57421
AT1G05780	80.8907	0.00884562	0.129171	0.879272	0.97472
AT1G05783	24.6994	0.00173485	0.151285	0.961931	NA
AT1G05785	77.0428	0.0042245	0.130226	0.941478	0.990422
AT1G05787	0.311367	0	0.173358	1	NA
AT1G05790	683.517	-0.0528784	0.0922016	0.405773	0.792754
AT1G05793	0	0	0.191035	NA	NA
AT1G05797	0	0	0.191035	NA	NA
AT1G05800	0	0	0.191035	NA	NA
AT1G05803	0	0	0.191035	NA	NA
AT1G05805	551.446	0.103211	0.119267	0.140242	0.563955
AT1G05807	0	0	0.191035	NA	NA
AT1G05810	100.22	0.0569491	0.137695	0.333595	0.748696
AT1G05813	0	0	0.191035	NA	NA
AT1G05817	0	0	0.191035	NA	NA
AT1G05820	33.3774	-0.0306419	0.144374	0.529183	0.859877
AT1G05823	0	0	0.191035	NA	NA
AT1G05827	0	0	0.191035	NA	NA
AT1G05830	959.478	-0.0338321	0.0937243	0.59364	0.886478
AT1G05833	240.896	0.0248106	0.102164	0.699305	0.924412
AT1G05835	12.7496	0.042702	0.160384	0.230729	NA
AT1G05837	28.7671	0.052879	0.162823	0.16332	NA
AT1G05840	720.236	0.0574898	0.112816	0.383633	0.781436
AT1G05843	0	0	0.191035	NA	NA
AT1G05847	0	0	0.191035	NA	NA
AT1G05850	2015.09	0.00648488	0.113183	0.918522	0.985022
AT1G05853	0	0	0.191035	NA	NA
AT1G05857	2.40331	0	0.173358	1	NA
AT1G05860	139.939	-0.0212	0.117911	0.73619	0.936897
AT1G05863	0	0	0.191035	NA	NA
AT1G05867	7.79699	0.0226	0.159119	0.43388	NA
AT1G05870	176.29	-0.101572	0.149872	0.104624	0.498846
AT1G05873	65.0198	0.0218477	0.134165	0.696441	0.923187
AT1G05880	50.1775	0	0.173358	1	1
AT1G05887	0	0	0.191035	NA	NA
AT1G05890	2709.63	0.053408	0.0998371	0.411669	0.796248
AT1G05893	0	0	0.191035	NA	NA
AT1G05894	3.75511	-0.0421578	0.210593	0.0263343	NA
AT1G05897	0	0	0.191035	NA	NA
AT1G05900	249.415	-0.161175	0.127509	0.0340357	0.308686
AT1G05903	0	0	0.191035	NA	NA
AT1G05907	0	0	0.191035	NA	NA
AT1G05910	332.297	-0.023774	0.114533	0.708904	0.927838
AT1G05913	0	0	0.191035	NA	NA
AT1G05917	0	0	0.191035	NA	NA
AT1G05920	0	0	0.191035	NA	NA
AT1G05927	70.0015	0.0959964	0.155318	0.0990545	0.486568
AT1G05930	0	0	0.191035	NA	NA
AT1G05933	49.4669	-0.00879245	0.147391	0.83492	0.964946
AT1G05937	0.474983	0.00444637	0.17573	0.526504	NA
AT1G05940	926.474	-0.0124211	0.0850911	0.838911	0.965699
AT1G05943	3.5167	0.00534084	0.160775	0.802473	NA
AT1G05947	0	0	0.191035	NA	NA
AT1G05950	25.9643	-0.035006	0.148592	0.439111	NA
AT1G05953	0	0	0.191035	NA	NA
AT1G05957	0	0	0.191035	NA	NA
AT1G05960	889.82	-0.201266	0.112247	0.00843653	0.157009
AT1G05963	0	0	0.191035	NA	NA
AT1G05967	0	0	0.191035	NA	NA
AT1G05970	97.4489	0.0630999	0.130632	0.318047	0.738832
AT1G05973	32.8356	-0.0543883	0.148144	0.284545	0.713763
AT1G05977	4.79833	-0.00702317	0.158641	0.779012	NA
AT1G05980	0	0	0.191035	NA	NA
AT1G05983	0.0778418	0	0.173358	1	NA
AT1G05987	1.69779	-0.00687253	0.167401	0.588037	NA
AT1G05990	0	0	0.191035	NA	NA
AT1G05993	0.162384	0.00133795	0.173597	0.84458	NA
AT1G05997	0.0810338	0	0.173358	1	NA
AT1G06000	397.259	-0.0562464	0.110943	0.393701	0.783992
AT1G06002	386.428	-0.0130641	0.106244	0.838374	0.965699
AT1G06003	14.5247	-0.0562072	0.167075	0.124918	NA
AT1G06007	0	0	0.191035	NA	NA
AT1G06010	118.373	0.0533008	0.123234	0.406217	0.793297
AT1G06013	0	0	0.191035	NA	NA
AT1G06017	51.5973	-0.0307764	0.139416	0.56274	0.873789
AT1G06020	2.43745	-0.00860321	0.167226	0.525556	NA
AT1G06023	0.0787277	0.00133795	0.173597	0.84458	NA
AT1G06027	0	0	0.191035	NA	NA
AT1G06030	1.88868	0.0104259	0.173588	0.319942	NA
AT1G06033	6.17532	-0.0137109	0.162233	0.525166	NA
AT1G06037	0	0	0.191035	NA	NA
AT1G06040	1367.51	0.0698341	0.0768424	0.235844	0.671105
AT1G06043	0	0	0.191035	NA	NA
AT1G06045	516.171	0.0301923	0.0947587	0.634492	0.90124
AT1G06047	0	0	0.191035	NA	NA
AT1G06050	56.1627	-0.0587903	0.152238	0.22686	0.662455
AT1G06053	0	0	0.191035	NA	NA
AT1G06057	0	0	0.191035	NA	NA
AT1G06060	313.243	-0.084747	0.112454	0.213621	0.651394
AT1G06063	0.162068	0	0.173358	1	NA
AT1G06067	0	0	0.191035	NA	NA
AT1G06070	219.098	0.0560222	0.114206	0.394553	0.784641
AT1G06073	0.180548	-0.00319345	0.1746	0.644127	NA
AT1G06080	8.82516	-0.00428268	0.162338	0.819044	NA
AT1G06083	114.275	0.481906	0.295562	5.23446e-05	0.0077484
AT1G06087	0.841978	0.00383564	0.169561	0.694259	NA
AT1G06090	0.817564	-0.000227948	0.170767	0.977947	NA
AT1G06093	0	0	0.191035	NA	NA
AT1G06097	0	0	0.191035	NA	NA
AT1G06100	0	0	0.191035	NA	NA
AT1G06103	0	0	0.191035	NA	NA
AT1G06110	987.436	-0.0367896	0.109591	0.57012	0.877128
AT1G06113	0.0838527	0.00133795	0.173597	0.84458	NA
AT1G06117	0	0	0.191035	NA	NA
AT1G06120	0	0	0.191035	NA	NA
AT1G06123	0.504598	-0.00164655	0.173699	0.809711	NA
AT1G06127	0	0	0.191035	NA	NA
AT1G06130	584.389	-0.0491413	0.0977058	0.446589	0.818602
AT1G06133	0	0	0.191035	NA	NA
AT1G06135	0	0	0.191035	NA	NA
AT1G06137	0.0810338	0	0.173358	1	NA
AT1G06140	21.8624	-0.0571197	0.163045	0.148391	NA
AT1G06143	58.409	0.0425468	0.140784	0.43154	0.809425
AT1G06147	0	0	0.191035	NA	NA
AT1G06148	1.32025	0.00401051	0.167446	0.731766	NA
AT1G06150	734.373	-0.160945	0.111563	0.0287491	0.284071
AT1G06153	0.787763	7.48933e-05	0.168905	0.993821	NA
AT1G06157	0	0	0.191035	NA	NA
AT1G06160	58.5607	0.112221	0.16938	0.0466114	0.352869
AT1G06163	0.0839863	0	0.173358	1	NA
AT1G06170	0.0841792	0	0.173358	1	NA
AT1G06173	25.0503	-0.0783488	0.165348	0.0917233	NA
AT1G06177	22.2917	-0.0363383	0.156374	0.32667	NA
AT1G06180	56.128	0.0319582	0.143721	0.519152	0.855338
AT1G06187	0	0	0.191035	NA	NA
AT1G06190	1129.34	-0.107699	0.0932198	0.101736	0.492595
AT1G06197	0	0	0.191035	NA	NA
AT1G06200	693.045	0.0103371	0.104001	0.871693	0.973183
AT1G06203	0	0	0.191035	NA	NA
AT1G06207	91.3842	0.133563	0.157712	0.0469036	0.353394
AT1G06210	260.555	0.0179517	0.109387	0.779205	0.949787
AT1G06213	10.2436	-0.00480287	0.1554	0.872799	NA
AT1G06217	0.162068	0	0.173358	1	NA
AT1G06220	994.957	0.0924725	0.0939143	0.157567	0.590217
AT1G06225	0	0	0.191035	NA	NA
AT1G06227	110.812	0.0319041	0.128719	0.594896	0.886577
AT1G06230	1036.52	-0.0808285	0.0946033	0.214811	0.653101
AT1G06233	27.9423	-0.00597332	0.146173	0.890938	NA
AT1G06237	1.904	0.00325397	0.165247	0.819055	NA
AT1G06240	269.501	-0.130586	0.124855	0.0730102	0.430454
AT1G06243	0	0	0.191035	NA	NA
AT1G06247	0	0	0.191035	NA	NA
AT1G06250	71.3936	-0.0946544	0.154252	0.105074	0.499306
AT1G06253	0	0	0.191035	NA	NA
AT1G06257	11.7036	0.00488491	0.156795	0.860177	NA
AT1G06260	83.7502	-0.0306214	0.128464	0.609755	0.893831
AT1G06263	0	0	0.191035	NA	NA
AT1G06265	152.394	-0.00620854	0.128323	0.915639	0.984682
AT1G06267	2.6436	0.00134392	0.162956	0.93851	NA
AT1G06270	74.1559	-0.0881351	0.143867	0.156904	0.589527
AT1G06273	2.04974	0.00589214	0.163804	0.726507	NA
AT1G06277	1.23171	0.00269128	0.167812	0.806872	NA
AT1G06280	0.0923977	-0.00164146	0.173719	0.810022	NA
AT1G06283	25.499	0.00137328	0.14515	0.975481	NA
AT1G06287	4.7428	0.0153462	0.166008	0.390447	NA
AT1G06290	776.744	-0.000817314	0.0903837	0.989542	0.999525
AT1G06293	0	0	0.191035	NA	NA
AT1G06297	0	0	0.191035	NA	NA
AT1G06303	0.158212	0.00274098	0.174253	0.690974	NA
AT1G06307	0	0	0.191035	NA	NA
AT1G06310	0.0838527	0.00133795	0.173597	0.84458	NA
AT1G06313	0	0	0.191035	NA	NA
AT1G06317	0	0	0.191035	NA	NA
AT1G06320	0	0	0.191035	NA	NA
AT1G06323	0	0	0.191035	NA	NA
AT1G06327	0	0	0.191035	NA	NA
AT1G06330	0	0	0.191035	NA	NA
AT1G06333	0	0	0.191035	NA	NA
AT1G06337	3.87763	0.00347845	0.161055	0.866177	NA
AT1G06340	0.165213	0	0.173358	1	NA
AT1G06343	0	0	0.191035	NA	NA
AT1G06347	0	0	0.191035	NA	NA
AT1G06350	0	0	0.191035	NA	NA
AT1G06353	0.0778418	0	0.173358	1	NA
AT1G06357	0	0	0.191035	NA	NA
AT1G06360	26.2034	-0.0148442	0.167303	0.365142	NA
AT1G06363	0	0	0.191035	NA	NA
AT1G06373	0	0	0.191035	NA	NA
AT1G06377	0	0	0.191035	NA	NA
AT1G06380	85.2601	0.475656	0.328836	7.52464e-05	0.0101424
AT1G06383	0	0	0.191035	NA	NA
AT1G06387	0	0	0.191035	NA	NA
AT1G06390	1188.22	-0.0579316	0.105731	0.37936	0.77857
AT1G06393	0	0	0.191035	NA	NA
AT1G06397	0	0	0.191035	NA	NA
AT1G06400	562.331	-0.0319782	0.101859	0.619679	0.89599
AT1G06403	0	0	0.191035	NA	NA
AT1G06407	0	0	0.191035	NA	NA
AT1G06410	1356.51	-0.00110068	0.0896027	0.985878	0.99837
AT1G06413	0	0	0.191035	NA	NA
AT1G06417	1.40675	-0.0110857	0.167278	0.447684	NA
AT1G06420	0	0	0.191035	NA	NA
AT1G06423	11.377	0.00427002	0.154966	0.88924	NA
AT1G06427	0	0	0.191035	NA	NA
AT1G06430	2031.42	-0.194217	0.117745	0.0119806	0.188283
AT1G06433	0	0	0.191035	NA	NA
AT1G06437	0	0	0.191035	NA	NA
AT1G06440	41.4674	-0.046064	0.144227	0.376153	0.776227
AT1G06443	0	0	0.191035	NA	NA
AT1G06447	0	0	0.191035	NA	NA
AT1G06450	151.255	0.0125704	0.123517	0.836486	0.965528
AT1G06453	0	0	0.191035	NA	NA
AT1G06457	0	0	0.191035	NA	NA
AT1G06460	3640.93	-0.192325	0.105649	0.00925676	0.166091
AT1G06463	0.180548	-0.00319345	0.1746	0.644127	NA
AT1G06467	0	0	0.191035	NA	NA
AT1G06470	419.043	-0.068645	0.10563	0.302132	0.726898
AT1G06473	31.0605	-0.0371435	0.15064	0.394092	0.784446
AT1G06475	3.6148	0.00687941	0.165988	0.628964	NA
AT1G06480	0	0	0.191035	NA	NA
AT1G06483	0	0	0.191035	NA	NA
AT1G06487	0.244059	0	0.173358	1	NA
AT1G06490	16.1267	0.0321186	0.157102	0.355098	NA
AT1G06493	0	0	0.191035	NA	NA
AT1G06497	0	0	0.191035	NA	NA
AT1G06500	153.876	0.0779157	0.131478	0.231999	0.666815
AT1G06507	0	0	0.191035	NA	NA
AT1G06510	472.067	-0.0675943	0.109319	0.310969	0.734184
AT1G06513	0.0841792	0	0.173358	1	NA
AT1G06515	186.14	-0.0553923	0.124088	0.388192	0.782948
AT1G06517	0	0	0.191035	NA	NA
AT1G06520	3.04052	0.0130893	0.166562	0.419978	NA
AT1G06523	0	0	0.191035	NA	NA
AT1G06527	0	0	0.191035	NA	NA
AT1G06530	624.977	0.373465	0.114805	1.87373e-05	0.00425543
AT1G06533	0	0	0.191035	NA	NA
AT1G06537	0	0	0.191035	NA	NA
AT1G06540	650.052	0.230424	0.122862	0.00447439	0.110553
AT1G06543	0	0	0.191035	NA	NA
AT1G06547	4.13097	-0.0190349	0.165491	0.345866	NA
AT1G06550	264.282	-0.154681	0.149977	0.0359844	0.314493
AT1G06553	3.049	0.0019088	0.163042	0.912274	NA
AT1G06557	0	0	0.191035	NA	NA
AT1G06560	261.408	0.129549	0.128366	0.074836	0.436561
AT1G06567	0	0	0.191035	NA	NA
AT1G06570	2046.99	0.0688667	0.152208	0.184244	0.622046
AT1G06573	366.988	0.103229	0.138606	0.12538	0.537126
AT1G06577	2.77844	-0.0500527	0.263353	0.0103832	NA
AT1G06580	60.2002	0.0351027	0.139932	0.511238	0.851106
AT1G06583	11.2447	-0.0573251	0.169036	0.11167	NA
AT1G06587	8.78811	-0.0409388	0.167986	0.160511	NA
AT1G06590	95.1235	0.126793	0.147654	0.0666785	0.414652
AT1G06593	0.482632	-0.00572268	0.175275	0.458808	NA
AT1G06597	0	0	0.191035	NA	NA
AT1G06603	0	0	0.191035	NA	NA
AT1G06607	0.0822306	0	0.173358	1	NA
AT1G06610	0	0	0.191035	NA	NA
AT1G06613	11.364	-0.0249684	0.155756	0.461503	NA
AT1G06617	0	0	0.191035	NA	NA
AT1G06620	10.5705	-0.0328212	0.166736	0.207849	NA
AT1G06623	0	0	0.191035	NA	NA
AT1G06627	0	0	0.191035	NA	NA
AT1G06630	331.527	-0.0902773	0.110562	0.187164	0.624314
AT1G06633	0	0	0.191035	NA	NA
AT1G06637	0	0	0.191035	NA	NA
AT1G06640	378.127	-0.104087	0.115154	0.136467	0.559431
AT1G06643	38.4703	0.0586595	0.152153	0.228181	0.663483
AT1G06645	610.738	0.00829542	0.0970384	0.896041	0.978401
AT1G06647	10.6828	0.00136857	0.152868	0.967792	NA
AT1G06650	976.496	0.106676	0.114953	0.128094	0.542168
AT1G06653	0	0	0.191035	NA	NA
AT1G06657	0	0	0.191035	NA	NA
AT1G06660	10.4042	0.067588	0.188511	0.0435073	NA
AT1G06663	0	0	0.191035	NA	NA
AT1G06667	0	0	0.191035	NA	NA
AT1G06670	764.47	0.00372296	0.0855988	0.951498	0.992217
AT1G06673	0	0	0.191035	NA	NA
AT1G06677	0.338302	-0.00408744	0.175377	0.558325	NA
AT1G06680	34003.8	-0.076352	0.0971838	0.244349	0.679284
AT1G06683	0	0	0.191035	NA	NA
AT1G06687	10.2958	-0.0131069	0.15733	0.643696	NA
AT1G06690	873.316	-0.198483	0.136912	0.0135052	0.199914
AT1G06693	5.0401	-0.0109026	0.163183	0.571723	NA
AT1G06697	0	0	0.191035	NA	NA
AT1G06700	1463.21	-0.105452	0.104646	0.124313	0.534989
AT1G06703	0	0	0.191035	NA	NA
AT1G06707	0	0	0.191035	NA	NA
AT1G06710	166.399	0.0774011	0.127996	0.241166	0.67571
AT1G06713	0	0	0.191035	NA	NA
AT1G06717	352.579	0.0960413	0.130346	0.158969	0.592053
AT1G06720	417.302	0.0371905	0.119623	0.558255	0.872504
AT1G06723	0	0	0.191035	NA	NA
AT1G06727	3.74191	0.00589557	0.163546	0.732087	NA
AT1G06730	169.021	-0.0677808	0.126283	0.298203	0.724006
AT1G06733	2.40357	-0.00516367	0.164241	0.747511	NA
AT1G06737	1.91696	-0.0027544	0.166913	0.818526	NA
AT1G06740	61.7987	-0.00146159	0.139193	0.977112	0.996333
AT1G06743	3.57091	0.0101476	0.16408	0.568981	NA
AT1G06747	0	0	0.191035	NA	NA
AT1G06750	0.758285	-0.00269002	0.170796	0.754125	NA
AT1G06753	110.896	0.0129973	0.129423	0.823466	0.962034
AT1G06757	8.3471	-0.00437638	0.157052	0.872468	NA
AT1G06760	3311.4	0.0234703	0.110614	0.71435	0.929906
AT1G06770	158.667	-0.0186458	0.120278	0.76438	0.94525
AT1G06773	1.32609	-0.0232734	0.187203	0.0867985	NA
AT1G06777	0.306883	-0.00454996	0.175889	0.516647	NA
AT1G06780	169.171	0.0345375	0.121992	0.581839	0.881097
AT1G06783	0	0	0.191035	NA	NA
AT1G06787	68.6814	0.0171944	0.139744	0.737223	0.936981
AT1G06790	107.318	0.0236183	0.130989	0.684315	0.918204
AT1G06797	0	0	0.191035	NA	NA
AT1G06800	116.782	-0.0329051	0.131326	0.57582	0.878622
AT1G06810	0.166557	0	0.173358	1	NA
AT1G06817	0	0	0.191035	NA	NA
AT1G06820	774.977	-0.0511756	0.0937696	0.423223	0.804716
AT1G06823	0.0841792	0	0.173358	1	NA
AT1G06827	0	0	0.191035	NA	NA
AT1G06830	21.2459	0.0294365	0.160843	0.321085	NA
AT1G06837	11.4253	0.0408494	0.162259	0.2195	NA
AT1G06840	361.201	-0.0458253	0.104406	0.481968	0.838522
AT1G06850	32.7835	-0.511239	0.601905	0.000140377	0.0146371
AT1G06853	0	0	0.191035	NA	NA
AT1G06857	0	0	0.191035	NA	NA
AT1G06860	0	0	0.191035	NA	NA
AT1G06863	0	0	0.191035	NA	NA
AT1G06867	0.173431	-0.00164146	0.173719	0.810022	NA
AT1G06870	150.496	-0.0689151	0.126032	0.291715	0.718459
AT1G06873	0.0810338	0	0.173358	1	NA
AT1G06877	0.0810338	0	0.173358	1	NA
AT1G06880	0	0	0.191035	NA	NA
AT1G06883	0	0	0.191035	NA	NA
AT1G06890	749.71	-0.101562	0.0976079	0.128481	0.542618
AT1G06897	0	0	0.191035	NA	NA
AT1G06900	950.216	-0.156919	0.112448	0.0328097	0.303479
AT1G06903	0	0	0.191035	NA	NA
AT1G06907	0	0	0.191035	NA	NA
AT1G06910	101.916	-0.0644229	0.129704	0.311935	0.734502
AT1G06913	0	0	0.191035	NA	NA
AT1G06917	0	0	0.191035	NA	NA
AT1G06920	0.0778418	0	0.173358	1	NA
AT1G06923	0.255783	-0.00164146	0.173719	0.810022	NA
AT1G06925	0	0	0.191035	NA	NA
AT1G06927	0	0	0.191035	NA	NA
AT1G06930	0	0	0.191035	NA	NA
AT1G06933	0	0	0.191035	NA	NA
AT1G06937	0	0	0.191035	NA	NA
AT1G06943	0	0	0.191035	NA	NA
AT1G06947	0.247729	0.00120976	0.173443	0.860283	NA
AT1G06950	3059.89	0.00972349	0.0890396	0.875551	0.974423
AT1G06953	0.545543	0.00123009	0.173334	0.859031	NA
AT1G06957	0	0	0.191035	NA	NA
AT1G06960	169.594	0.0248387	0.115551	0.695976	0.923139
AT1G06963	0	0	0.191035	NA	NA
AT1G06967	0	0	0.191035	NA	NA
AT1G06970	0.330312	-0.00164146	0.173719	0.810022	NA
AT1G06973	0	0	0.191035	NA	NA
AT1G06977	59.3078	-0.0382155	0.133927	0.510098	0.851029
AT1G06980	25.7338	-0.024524	0.154694	0.485206	NA
AT1G06983	0.0810338	0	0.173358	1	NA
AT1G06987	0	0	0.191035	NA	NA
AT1G06990	0	0	0.191035	NA	NA
AT1G06993	3.06711	-0.00994322	0.163209	0.598915	NA
AT1G06997	0	0	0.191035	NA	NA
AT1G07000	240.963	0.12173	0.148702	0.0723988	0.429292
AT1G07003	0	0	0.191035	NA	NA
AT1G07007	0	0	0.191035	NA	NA
AT1G07010	652.739	-0.357432	0.153105	0.000191261	0.017481
AT1G07013	0	0	0.191035	NA	NA
AT1G07017	0	0	0.191035	NA	NA
AT1G07020	110.455	0.062142	0.134368	0.312507	0.734502
AT1G07023	0.158951	-0.00164146	0.173719	0.810022	NA
AT1G07025	0	0	0.191035	NA	NA
AT1G07027	1.11398	-0.00897699	0.174018	0.351946	NA
AT1G07030	460.769	0.0435537	0.0979498	0.498849	0.846432
AT1G07040	1449.02	0.106155	0.119456	0.130865	0.548119
AT1G07050	609.935	0.0402712	0.108735	0.535491	0.863106
AT1G07051	0.318328	-0.00132444	0.173514	0.846902	NA
AT1G07060	1.09179	-0.00106364	0.16641	0.931636	NA
AT1G07070	60.799	0.163664	0.19194	0.0121177	0.189348
AT1G07080	1108.65	0.0989663	0.0863179	0.117294	0.520928
AT1G07090	172.965	0.144868	0.165993	0.0308066	0.2938
AT1G07100	0	0	0.191035	NA	NA
AT1G07110	4068.24	0.0571881	0.0834885	0.350227	0.761296
AT1G07117	0	0	0.191035	NA	NA
AT1G07119	42.1033	-0.0621628	0.145571	0.25764	0.691417
AT1G07120	33.743	0.0610135	0.149048	0.240215	0.67571
AT1G07123	0	0	0.191035	NA	NA
AT1G07127	0	0	0.191035	NA	NA
AT1G07128	132.134	0.0633037	0.129673	0.319265	0.739279
AT1G07130	119.719	0.0144113	0.121759	0.814977	0.959965
AT1G07133	0	0	0.191035	NA	NA
AT1G07135	16.7018	0.0157447	0.15498	0.627353	NA
AT1G07137	0	0	0.191035	NA	NA
AT1G07140	1008.89	0.33773	0.103236	3.09813e-05	0.0056081
AT1G07143	0.328922	0	0.173358	1	NA
AT1G07147	0	0	0.191035	NA	NA
AT1G07150	29.7788	-0.0151097	0.150259	0.698903	0.924372
AT1G07157	0	0	0.191035	NA	NA
AT1G07160	0.254419	-0.00164146	0.173719	0.810022	NA
AT1G07163	0	0	0.191035	NA	NA
AT1G07167	0.414138	0.00513307	0.176614	0.467457	NA
AT1G07170	292.048	0.0358012	0.112408	0.579167	0.88003
AT1G07173	0.0923977	-0.00164146	0.173719	0.810022	NA
AT1G07175	0	0	0.191035	NA	NA
AT1G07177	0	0	0.191035	NA	NA
AT1G07180	48.734	0.0135977	0.141098	0.78428	0.950522
AT1G07183	0	0	0.191035	NA	NA
AT1G07187	62.2864	0.000575058	0.139105	0.991007	0.999746
AT1G07190	0	0	0.191035	NA	NA
AT1G07193	0	0	0.191035	NA	NA
AT1G07197	0	0	0.191035	NA	NA
AT1G07200	415.313	0.0108441	0.11691	0.862887	0.970806
AT1G07210	259.048	0.0134132	0.105942	0.834144	0.964559
AT1G07220	182.912	-0.0601883	0.122462	0.355189	0.764397
AT1G07230	848.973	-0.124363	0.100422	0.0700792	0.423721
AT1G07233	0	0	0.191035	NA	NA
AT1G07237	0	0	0.191035	NA	NA
AT1G07240	622.363	0.149106	0.113354	0.0415369	0.333647
AT1G07243	0	0	0.191035	NA	NA
AT1G07247	0	0	0.191035	NA	NA
AT1G07250	601.811	0.0506181	0.101826	0.43739	0.812565
AT1G07253	0	0	0.191035	NA	NA
AT1G07257	0	0	0.191035	NA	NA
AT1G07260	18.7884	-0.037201	0.150632	0.393619	NA
AT1G07263	0	0	0.191035	NA	NA
AT1G07267	0	0	0.191035	NA	NA
AT1G07270	4.29634	-0.0315717	0.171228	0.159805	NA
AT1G07273	0	0	0.191035	NA	NA
AT1G07277	0	0	0.191035	NA	NA
AT1G07280	2076.09	0.000249968	0.0975999	0.99686	1
AT1G07283	0	0	0.191035	NA	NA
AT1G07287	0.361096	-0.00493776	0.176378	0.483201	NA
AT1G07290	33.3026	-0.0247054	0.143134	0.613669	0.894558
AT1G07293	0	0	0.191035	NA	NA
AT1G07297	0	0	0.191035	NA	NA
AT1G07300	71.9056	0.00967291	0.131548	0.865028	0.971115
AT1G07303	0	0	0.191035	NA	NA
AT1G07310	567.626	0.0956651	0.102303	0.156992	0.589527
AT1G07313	6.98362	-0.0345649	0.16232	0.25668	NA
AT1G07317	0	0	0.191035	NA	NA
AT1G07320	4742.46	-0.0349168	0.103022	0.588942	0.885012
AT1G07323	171.068	-0.0424638	0.12197	0.503028	0.847246
AT1G07327	0	0	0.191035	NA	NA
AT1G07330	2.41386	-0.00816857	0.164948	0.609149	NA
AT1G07333	0	0	0.191035	NA	NA
AT1G07337	0	0	0.191035	NA	NA
AT1G07340	0	0	0.191035	NA	NA
AT1G07343	0	0	0.191035	NA	NA
AT1G07347	0.0767207	-0.00164146	0.173719	0.810022	NA
AT1G07350	310.632	0.0268837	0.114052	0.67394	0.914972
AT1G07353	0	0	0.191035	NA	NA
AT1G07357	0	0	0.191035	NA	NA
AT1G07360	418.669	0.0181451	0.0916112	0.772328	0.947599
AT1G07367	8.43882	-0.0154908	0.163842	0.445516	NA
AT1G07370	24.4967	0.034478	0.153075	0.389781	NA
AT1G07373	23.6752	-0.0195573	0.157883	0.506005	NA
AT1G07380	227.219	0.0623103	0.123741	0.338275	0.752487
AT1G07383	0.167973	0	0.173358	1	NA
AT1G07390	86.4835	-0.0462056	0.1368	0.421693	0.803824
AT1G07393	0	0	0.191035	NA	NA
AT1G07397	0	0	0.191035	NA	NA
AT1G07400	1.75023	0.00694445	0.169948	0.514159	NA
AT1G07407	0.336717	0	0.173358	1	NA
AT1G07410	12.0115	0.0102098	0.156553	0.723829	NA
AT1G07413	0	0	0.191035	NA	NA
AT1G07417	0	0	0.191035	NA	NA
AT1G07420	340.786	0.0771444	0.105078	0.249407	0.684247
AT1G07423	0	0	0.191035	NA	NA
AT1G07430	108.638	-0.0206728	0.144415	0.660274	0.909616
AT1G07433	0	0	0.191035	NA	NA
AT1G07437	0	0	0.191035	NA	NA
AT1G07440	1451.98	-0.0817009	0.0952432	0.211268	0.648925
AT1G07447	0	0	0.191035	NA	NA
AT1G07450	13.3222	-0.00252684	0.153032	0.940171	NA
AT1G07453	0	0	0.191035	NA	NA
AT1G07457	0.079106	0.00133795	0.173597	0.84458	NA
AT1G07460	0	0	0.191035	NA	NA
AT1G07463	0	0	0.191035	NA	NA
AT1G07467	0	0	0.191035	NA	NA
AT1G07470	265.424	0.0629773	0.123967	0.333343	0.748696
AT1G07473	1.22461	0	0.168665	1	NA
AT1G07476	3.23643	-0.0381877	0.178782	0.089444	NA
AT1G07477	6.07999	0.000771705	0.158802	0.974518	NA
AT1G07480	290.362	-0.0400646	0.117636	0.532224	0.861491
AT1G07483	0	0	0.191035	NA	NA
AT1G07485	7.8236	-0.0349612	0.165017	0.218348	NA
AT1G07487	0	0	0.191035	NA	NA
AT1G07490	7.41324	-0.0471382	0.178969	0.0798189	NA
AT1G07493	0	0	0.191035	NA	NA
AT1G07497	0	0	0.191035	NA	NA
AT1G07500	1.01494	-0.00276319	0.170588	0.751888	NA
AT1G07503	0	0	0.191035	NA	NA
AT1G07507	0	0	0.191035	NA	NA
AT1G07510	691.394	-0.0169802	0.0895137	0.785039	0.950984
AT1G07513	39.1026	-0.0641824	0.152332	0.201871	0.637673
AT1G07517	34.9348	-0.0157843	0.13939	0.758941	0.944075
AT1G07520	257.13	-0.030644	0.103494	0.634647	0.901304
AT1G07523	0	0	0.191035	NA	NA
AT1G07527	0	0	0.191035	NA	NA
AT1G07530	761.744	-0.0793817	0.0933793	0.220489	0.656516
AT1G07533	0	0	0.191035	NA	NA
AT1G07537	0	0	0.191035	NA	NA
AT1G07540	0	0	0.191035	NA	NA
AT1G07543	20.6806	-0.0220394	0.150666	0.579617	NA
AT1G07547	19.5253	-0.108193	0.206854	0.0178879	NA
AT1G07550	0	0	0.191035	NA	NA
AT1G07553	1.16784	0.00233856	0.170277	0.791509	NA
AT1G07557	0.88394	-0.00314074	0.169507	0.743584	NA
AT1G07560	0.0787277	0.00133795	0.173597	0.84458	NA
AT1G07563	21.8522	0.0424731	0.148012	0.373555	NA
AT1G07567	50.0244	0.0282249	0.141988	0.576743	0.878657
AT1G07570	44.2112	-0.00672542	0.145568	0.879453	0.97472
AT1G07573	0	0	0.191035	NA	NA
AT1G07580	0	0	0.191035	NA	NA
AT1G07583	0	0	0.191035	NA	NA
AT1G07587	59.5949	0.0472318	0.144275	0.366257	0.772257
AT1G07590	512.302	0.225555	0.187924	0.00479174	0.113745
AT1G07593	0	0	0.191035	NA	NA
AT1G07597	0	0	0.191035	NA	NA
AT1G07600	0	0	0.191035	NA	NA
AT1G07603	159.67	0.0779083	0.153509	0.147393	0.575378
AT1G07607	296.041	0.00104185	0.105919	0.986999	0.998784
AT1G07610	31.2772	0.0470171	0.154327	0.272701	0.703893
AT1G07613	13.9581	0.0337746	0.155436	0.363694	NA
AT1G07615	157.798	-0.0487551	0.119602	0.449759	0.820284
AT1G07617	0	0	0.191035	NA	NA
AT1G07620	80.1359	-0.0140996	0.166689	0.395451	0.784983
AT1G07623	0	0	0.191035	NA	NA
AT1G07627	0	0	0.191035	NA	NA
AT1G07630	232.611	-0.0304513	0.133435	0.595382	0.886695
AT1G07633	0	0	0.191035	NA	NA
AT1G07637	74.8549	-0.0819477	0.138353	0.196434	0.6316
AT1G07640	386.079	0.143519	0.131995	0.0532737	0.373105
AT1G07645	0	0	0.191035	NA	NA
AT1G07647	0.480435	0.0044309	0.174138	0.557545	NA
AT1G07650	778.919	-0.135891	0.126964	0.0642469	0.405771
AT1G07653	86.2064	-0.0653963	0.135808	0.287128	0.714651
AT1G07657	0	0	0.191035	NA	NA
AT1G07660	146.51	0.057618	0.130435	0.356298	0.765126
AT1G07663	42.3858	-0.0320538	0.142376	0.528403	0.859694
AT1G07667	43.9354	-0.0302465	0.143631	0.539958	0.865717
AT1G07670	497.86	0.0915411	0.115699	0.183531	0.62135
AT1G07673	0	0	0.191035	NA	NA
AT1G07680	0	0	0.191035	NA	NA
AT1G07683	0.585781	-0.00164146	0.173719	0.810022	NA
AT1G07690	0.0810338	0	0.173358	1	NA
AT1G07693	111.355	-0.00507368	0.125815	0.932365	0.988657
AT1G07697	8.45684	-0.00256883	0.155038	0.932758	NA
AT1G07700	556.495	-0.172989	0.115385	0.0215397	0.249028
AT1G07702	33.2829	0.0307976	0.144471	0.526516	0.858919
AT1G07703	36.5318	-0.0124342	0.145353	0.782389	0.950012
AT1G07705	332.847	-0.056096	0.111782	0.394774	0.784641
AT1G07707	0	0	0.191035	NA	NA
AT1G07710	4.19071	-0.0155984	0.164638	0.422426	NA
AT1G07717	0	0	0.191035	NA	NA
AT1G07720	231.247	-0.0367543	0.126455	0.54962	0.869729
AT1G07723	0	0	0.191035	NA	NA
AT1G07725	327.257	0.052619	0.112275	0.422849	0.804385
AT1G07727	0	0	0.191035	NA	NA
AT1G07728	312.81	0.0206802	0.10397	0.747371	0.939391
AT1G07730	0	0	0.191035	NA	NA
AT1G07733	37.8319	0.00354873	0.142206	0.941098	0.990422
AT1G07737	0.506226	-0.000227267	0.170785	0.977982	NA
AT1G07740	54.7884	-0.0658463	0.14168	0.259368	0.692167
AT1G07743	36.4632	-0.0678961	0.157297	0.154836	0.586883
AT1G07745	171.283	-0.128867	0.137198	0.0729586	0.43043
AT1G07747	0	0	0.191035	NA	NA
AT1G07750	268.016	0.126501	0.132778	0.07924	0.446237
AT1G07753	174.299	-0.0419324	0.123827	0.504556	0.847912
AT1G07757	40.3541	0.0255413	0.141182	0.615893	0.895377
AT1G07760	0	0	0.191035	NA	NA
AT1G07763	0	0	0.191035	NA	NA
AT1G07767	0	0	0.191035	NA	NA
AT1G07770	1792.57	0.148258	0.0868113	0.0223191	0.253097
AT1G07773	0	0	0.191035	NA	NA
AT1G07777	0	0	0.191035	NA	NA
AT1G07780	194.53	-0.0218892	0.11257	0.731811	0.935129
AT1G07783	0	0	0.191035	NA	NA
AT1G07787	0	0	0.191035	NA	NA
AT1G07790	174.787	0.00249187	0.12204	0.967536	0.994547
AT1G07793	0.0838527	0.00133795	0.173597	0.84458	NA
AT1G07795	0.079106	0.00133795	0.173597	0.84458	NA
AT1G07803	52.4325	-0.000213785	0.140514	0.996568	1
AT1G07807	182.877	-0.0692172	0.116389	0.300031	0.725372
AT1G07810	849.24	0.0635583	0.0960653	0.326817	0.744509
AT1G07813	0.997084	-0.000649062	0.168417	0.948959	NA
AT1G07820	378.828	-0.0109846	0.114781	0.862046	0.970806
AT1G07823	18.3102	-0.074021	0.187355	0.0426275	NA
AT1G07827	0	0	0.191035	NA	NA
AT1G07830	216.917	0.0790219	0.124404	0.237886	0.673157
AT1G07833	0	0	0.191035	NA	NA
AT1G07837	0	0	0.191035	NA	NA
AT1G07840	244.36	0.0397234	0.119392	0.533374	0.862019
AT1G07843	0	0	0.191035	NA	NA
AT1G07847	3.68443	0.00305396	0.161609	0.876837	NA
AT1G07850	0.16258	0.00279973	0.174287	0.68492	NA
AT1G07853	27.8801	0.0516879	0.152643	0.26121	NA
AT1G07857	0	0	0.191035	NA	NA
AT1G07860	0	0	0.191035	NA	NA
AT1G07863	0	0	0.191035	NA	NA
AT1G07867	49.1637	0.223055	0.233015	0.00297937	0.089963
AT1G07870	94.1205	-0.0734223	0.136165	0.241904	0.676226
AT1G07873	0	0	0.191035	NA	NA
AT1G07877	214.097	-0.0695329	0.136954	0.259502	0.692167
AT1G07880	8.21901	-0.00334023	0.156796	0.903675	NA
AT1G07883	3.36862	-0.0101758	0.161408	0.636345	NA
AT1G07885	0.494328	-0.00208359	0.172232	0.784653	NA
AT1G07887	3.32054	-0.0901249	0.441319	0.00198928	NA
AT1G07890	1249.66	0.0501884	0.150628	0.289683	0.717919
AT1G07893	289.071	-0.0589307	0.129774	0.348794	0.759916
AT1G07897	0.808541	0.0059253	0.168891	0.590004	NA
AT1G07900	15.5862	-0.030136	0.165918	0.234636	NA
AT1G07901	37.7565	0.0140322	0.140085	0.78181	0.950012
AT1G07902	72.1762	0.0572991	0.134833	0.343468	0.757486
AT1G07903	0	0	0.191035	NA	NA
AT1G07907	0	0	0.191035	NA	NA
AT1G07910	415.856	-0.0849923	0.113131	0.212625	0.650151
AT1G07913	0	0	0.191035	NA	NA
AT1G07917	0	0	0.191035	NA	NA
AT1G07920	2518.09	0.283342	0.104605	0.000325247	0.0250803
AT1G07923	0	0	0.191035	NA	NA
AT1G07927	0	0	0.191035	NA	NA
AT1G07930	3188.16	0.148498	0.105013	0.0370033	0.317864
AT1G07933	0	0	0.191035	NA	NA
AT1G07937	0	0	0.191035	NA	NA
AT1G07940	1977.68	0.21415	0.0990109	0.00325353	0.0937046
AT1G07943	42.3921	-0.0590872	0.150924	0.235853	0.671105
AT1G07947	0	0	0.191035	NA	NA
AT1G07950	196.22	-0.0237869	0.110491	0.710762	0.92873
AT1G07957	0.973443	0.00661659	0.170086	0.525366	NA
AT1G07960	315.377	-0.0584102	0.111215	0.376842	0.776494
AT1G07963	160.527	0.00299652	0.115332	0.962064	0.992969
AT1G07967	67.7367	0.00416439	0.132393	0.94096	0.990422
AT1G07970	292.285	0.0437069	0.110146	0.502305	0.847089
AT1G07973	0	0	0.191035	NA	NA
AT1G07977	0	0	0.191035	NA	NA
AT1G07980	207.944	0.305194	0.163941	0.000948398	0.0466572
AT1G07983	165.653	0.0486886	0.113159	0.456048	0.823888
AT1G07985	0.588047	-0.00175635	0.173283	0.803119	NA
AT1G07987	34.3509	-0.00916903	0.14484	0.839795	0.965769
AT1G07990	842.956	0.00964339	0.0972788	0.879345	0.97472
AT1G07993	816.392	-0.216265	0.116099	0.00582935	0.129419
AT1G07997	0	0	0.191035	NA	NA
AT1G08000	105.413	0.0305856	0.12755	0.612564	0.894558
AT1G08003	101.071	0.113835	0.145485	0.0902926	0.468093
AT1G08005	0.837031	0	0.172557	1	NA
AT1G08007	0	0	0.191035	NA	NA
AT1G08010	188.665	-0.0504784	0.116231	0.438591	0.813356
AT1G08013	0	0	0.191035	NA	NA
AT1G08017	0	0	0.191035	NA	NA
AT1G08023	0	0	0.191035	NA	NA
AT1G08027	0	0	0.191035	NA	NA
AT1G08030	317.241	-0.118852	0.11436	0.0943399	0.474625
AT1G08033	1.31494	-0.01096	0.168207	0.424578	NA
AT1G08035	0.572872	0.00163096	0.169172	0.864522	NA
AT1G08037	91.9153	-0.118208	0.148959	0.0772439	0.442358
AT1G08040	366.844	-0.0534976	0.110022	0.415967	0.798832
AT1G08043	68.5795	0.0405374	0.14586	0.411161	0.795831
AT1G08047	18.3115	-0.0116621	0.148161	0.778416	NA
AT1G08050	68.6541	0.00632434	0.142841	0.89395	0.977819
AT1G08053	0	0	0.191035	NA	NA
AT1G08057	0	0	0.191035	NA	NA
AT1G08060	457.48	-0.0905412	0.116851	0.187873	0.624948
AT1G08063	1.25508	-0.00467509	0.168218	0.674581	NA
AT1G08065	0	0	0.191035	NA	NA
AT1G08070	44.823	-0.0161443	0.144128	0.730029	0.934887
AT1G08073	198.987	-0.120067	0.129934	0.0930598	0.472678
AT1G08077	0	0	0.191035	NA	NA
AT1G08080	0.898835	-0.00555327	0.169763	0.58641	NA
AT1G08087	34.4269	-0.0551803	0.162805	0.155976	0.588646
AT1G08090	0.0810338	0	0.173358	1	NA
AT1G08093	0	0	0.191035	NA	NA
AT1G08097	0	0	0.191035	NA	NA
AT1G08100	0	0	0.191035	NA	NA
AT1G08103	0	0	0.191035	NA	NA
AT1G08107	0	0	0.191035	NA	NA
AT1G08110	2129.1	0.00383575	0.082929	0.9494	0.991693
AT1G08113	0	0	0.191035	NA	NA
AT1G08115	0	0	0.191035	NA	NA
AT1G08117	0	0	0.191035	NA	NA
AT1G08120	3.51538	0.00486556	0.162217	0.797965	NA
AT1G08123	0	0	0.191035	NA	NA
AT1G08125	267.238	0.0495291	0.103949	0.448312	0.819648
AT1G08127	0	0	0.191035	NA	NA
AT1G08130	294.455	-0.0301483	0.109905	0.639932	0.902896
AT1G08133	0	0	0.191035	NA	NA
AT1G08135	0	0	0.191035	NA	NA
AT1G08137	0	0	0.191035	NA	NA
AT1G08140	0.311367	0	0.173358	1	NA
AT1G08143	0	0	0.191035	NA	NA
AT1G08147	0	0	0.191035	NA	NA
AT1G08150	0	0	0.191035	NA	NA
AT1G08153	0	0	0.191035	NA	NA
AT1G08157	0	0	0.191035	NA	NA
AT1G08160	5.02422	0.0054927	0.161125	0.791965	NA
AT1G08163	0	0	0.191035	NA	NA
AT1G08165	7.8275	-0.0056523	0.158768	0.818371	NA
AT1G08170	0	0	0.191035	NA	NA
AT1G08173	1.73806	0	0.169896	1	NA
AT1G08177	0	0	0.191035	NA	NA
AT1G08180	45.51	-0.0215103	0.139714	0.677453	0.916703
AT1G08183	0	0	0.191035	NA	NA
AT1G08190	1044.2	0.023081	0.0952506	0.715986	0.930241
AT1G08193	0	0	0.191035	NA	NA
AT1G08200	983.885	0.122682	0.0934569	0.0649413	0.407762
AT1G08207	0	0	0.191035	NA	NA
AT1G08210	455.686	-0.0396636	0.115904	0.537907	0.864675
AT1G08213	15.7048	-0.0617232	0.169508	0.101385	NA
AT1G08217	14.6819	-0.031008	0.154788	0.402187	NA
AT1G08220	48.3843	0.0149226	0.140303	0.767773	0.946357
AT1G08223	0	0	0.191035	NA	NA
AT1G08227	0.0810338	0	0.173358	1	NA
AT1G08230	258.841	-0.0761181	0.128689	0.246557	0.681733
AT1G08237	0	0	0.191035	NA	NA
AT1G08240	0	0	0.191035	NA	NA
AT1G08247	0	0	0.191035	NA	NA
AT1G08250	213.551	0.00308526	0.118709	0.960463	0.99246
AT1G08253	0	0	0.191035	NA	NA
AT1G08257	0	0	0.191035	NA	NA
AT1G08260	391.145	-0.0155838	0.103255	0.80782	0.958137
AT1G08263	0	0	0.191035	NA	NA
AT1G08267	73.6797	0.0304427	0.132874	0.597612	0.887718
AT1G08270	38.643	0.0530488	0.151196	0.2666	0.697943
AT1G08273	30.486	-0.0946177	0.180936	0.0409128	0.331198
AT1G08277	0	0	0.191035	NA	NA
AT1G08280	79.2852	0.0200452	0.132485	0.724745	0.93419
AT1G08283	0.582948	0	0.173358	1	NA
AT1G08287	1.04169	-0.00290657	0.16864	0.776995	NA
AT1G08290	1.2094	0.00691322	0.170081	0.512139	NA
AT1G08293	2.93838	-0.0113776	0.165238	0.50032	NA
AT1G08297	0	0	0.191035	NA	NA
AT1G08300	111.846	0.0216898	0.124961	0.721254	0.932299
AT1G08303	0	0	0.191035	NA	NA
AT1G08307	0	0	0.191035	NA	NA
AT1G08310	17.6026	-0.0285691	0.164836	0.262381	NA
AT1G08313	0	0	0.191035	NA	NA
AT1G08315	137.296	-0.0666454	0.126794	0.304309	0.730016
AT1G08317	193.041	0.107612	0.120661	0.126509	0.539164
AT1G08320	5.65899	0.00651236	0.163359	0.712136	NA
AT1G08323	8.02545	0.00767032	0.15603	0.793512	NA
AT1G08327	0	0	0.191035	NA	NA
AT1G08333	6.9216	0.0294736	0.169191	0.192445	NA
AT1G08337	0	0	0.191035	NA	NA
AT1G08340	3.94942	-0.0161082	0.164481	0.417123	NA
AT1G08343	0	0	0.191035	NA	NA
AT1G08347	0	0	0.191035	NA	NA
AT1G08350	125.174	-0.076854	0.13242	0.235095	0.670159
AT1G08353	0	0	0.191035	NA	NA
AT1G08357	0	0	0.191035	NA	NA
AT1G08360	1533.89	0.257838	0.10808	0.00104124	0.0496054
AT1G08363	0	0	0.191035	NA	NA
AT1G08367	0	0	0.191035	NA	NA
AT1G08370	389.573	0.0279646	0.0993087	0.662554	0.910374
AT1G08377	0.0839863	0	0.173358	1	NA
AT1G08380	16371.9	0.0271777	0.114003	0.670685	0.913687
AT1G08383	0	0	0.191035	NA	NA
AT1G08387	63.8611	0.01974	0.137438	0.711774	0.929194
AT1G08390	47.5974	-0.00352607	0.141585	0.942243	0.990422
AT1G08393	2.30594	-0.00893036	0.16786	0.495393	NA
AT1G08397	0	0	0.191035	NA	NA
AT1G08400	121.461	-0.0226721	0.121934	0.714237	0.929906
AT1G08403	0	0	0.191035	NA	NA
AT1G08410	141.953	0.0394818	0.122126	0.531474	0.861289
AT1G08413	0	0	0.191035	NA	NA
AT1G08417	0	0	0.191035	NA	NA
AT1G08420	1191.26	0.0903647	0.0974147	0.172612	0.609918
AT1G08427	56.1422	-0.0282967	0.135156	0.613331	0.894558
AT1G08430	0.0838527	0.00133795	0.173597	0.84458	NA
AT1G08433	0	0	0.191035	NA	NA
AT1G08437	0	0	0.191035	NA	NA
AT1G08440	0	0	0.191035	NA	NA
AT1G08443	0	0	0.191035	NA	NA
AT1G08447	0	0	0.191035	NA	NA
AT1G08450	1603.66	-0.042007	0.12089	0.509141	0.850525
AT1G08453	0	0	0.191035	NA	NA
AT1G08457	1.00511	0.000589411	0.171819	0.93837	NA
AT1G08460	917.861	-0.00805191	0.103103	0.89981	0.979873
AT1G08463	1.21879	-0.0051961	0.171473	0.565249	NA
AT1G08465	72.5108	-0.0439913	0.131468	0.464205	0.827437
AT1G08470	163.039	0.111946	0.127883	0.113016	0.511099
AT1G08473	0.164886	0.00133795	0.173597	0.84458	NA
AT1G08477	130.906	0.0761536	0.154764	0.145756	0.572783
AT1G08480	513.099	0.034115	0.0973586	0.594076	0.886488
AT1G08483	0	0	0.191035	NA	NA
AT1G08487	0	0	0.191035	NA	NA
AT1G08490	613.617	-0.092853	0.100542	0.166324	0.603555
AT1G08493	0	0	0.191035	NA	NA
AT1G08497	0	0	0.191035	NA	NA
AT1G08500	4.57926	0.0120412	0.161788	0.576821	NA
AT1G08503	0	0	0.191035	NA	NA
AT1G08507	11.0294	0.00603951	0.15616	0.834397	NA
AT1G08510	788.039	0.00810258	0.089931	0.896482	0.978569
AT1G08513	143.364	-0.0483023	0.12877	0.434747	0.811213
AT1G08517	0	0	0.191035	NA	NA
AT1G08520	4880.13	-0.139885	0.0861759	0.0297034	0.28849
AT1G08523	0	0	0.191035	NA	NA
AT1G08530	178.075	-0.0524654	0.120603	0.417168	0.800212
AT1G08533	0	0	0.191035	NA	NA
AT1G08537	23.2747	-0.0158136	0.149997	0.689123	NA
AT1G08540	1620.56	-0.137871	0.10815	0.0532531	0.373105
AT1G08543	136.476	-0.00532542	0.125207	0.929332	0.987744
AT1G08547	82.787	0.0842126	0.142906	0.173283	0.61077
AT1G08550	1536.72	-0.0688418	0.0957017	0.289177	0.717723
AT1G08553	0	0	0.191035	NA	NA
AT1G08557	2.69449	-0.00736423	0.165853	0.613213	NA
AT1G08560	9.90815	0.0948507	0.233562	0.0111655	NA
AT1G08563	0.878149	-0.000231034	0.170689	0.977788	NA
AT1G08567	0.167705	0.00286745	0.174329	0.677972	NA
AT1G08570	1127.02	0.127164	0.0988149	0.0627796	0.402305
AT1G08573	0.48346	-0.00520988	0.176756	0.46057	NA
AT1G08577	0	0	0.191035	NA	NA
AT1G08580	143.149	-0.0364603	0.120225	0.564804	0.874967
AT1G08583	0	0	0.191035	NA	NA
AT1G08587	0	0	0.191035	NA	NA
AT1G08590	131.01	-0.0985426	0.136335	0.142432	0.567776
AT1G08592	136.804	-0.112641	0.139276	0.101787	0.492595
AT1G08597	29.4682	-0.0549303	0.151215	0.255586	0.689478
AT1G08600	603.553	-0.0815175	0.101856	0.221969	0.658321
AT1G08603	0	0	0.191035	NA	NA
AT1G08607	2.51807	0.00681884	0.163215	0.703875	NA
AT1G08610	111.951	0.122354	0.14293	0.0788766	0.445895
AT1G08613	0	0	0.191035	NA	NA
AT1G08620	729.342	-0.120296	0.106927	0.0855567	0.458746
AT1G08623	0	0	0.191035	NA	NA
AT1G08627	0	0	0.191035	NA	NA
AT1G08630	71.7778	0.181674	0.266974	0.0037123	0.0996547
AT1G08633	212.151	-0.0765816	0.12502	0.249804	0.684319
AT1G08637	0	0	0.191035	NA	NA
AT1G08640	1203.55	-0.0436206	0.0855142	0.478937	0.836967
AT1G08643	0.168358	0	0.173358	1	NA
AT1G08645	149.993	-0.212609	0.273	0.00253167	0.0827862
AT1G08647	31.8037	0.0347181	0.142474	0.497963	0.846432
AT1G08650	287.844	-0.0655967	0.1653	0.114319	0.51463
AT1G08653	0	0	0.191035	NA	NA
AT1G08657	225.525	0.0609095	0.109857	0.358014	0.765378
AT1G08660	601.215	-0.0729009	0.105573	0.274965	0.706176
AT1G08663	6.20541	-0.0183969	0.161623	0.446924	NA
AT1G08667	77.0508	0.0233121	0.141994	0.640042	0.902896
AT1G08670	0	0	0.191035	NA	NA
AT1G08673	0	0	0.191035	NA	NA
AT1G08677	0	0	0.191035	NA	NA
AT1G08680	551.286	-0.179702	0.124704	0.0202797	0.242544
AT1G08683	0	0	0.191035	NA	NA
AT1G08695	0	0	0.191035	NA	NA
AT1G08697	0.0778418	0	0.173358	1	NA
AT1G08700	290.486	0.0919936	0.111839	0.18041	0.619089
AT1G08703	0.155684	0	0.173358	1	NA
AT1G08707	21.2934	-0.0177396	0.150023	0.655884	NA
AT1G08710	144.268	0.0807091	0.127863	0.225038	0.661279
AT1G08713	10.7977	-0.0419467	0.178421	0.0871818	NA
AT1G08717	0	0	0.191035	NA	NA
AT1G08720	580.696	-0.0407284	0.105565	0.530831	0.860945
AT1G08723	69.6416	-0.0168557	0.12658	0.778194	0.949787
AT1G08727	136.826	0.165364	0.151656	0.0279939	0.280853
AT1G08730	11.3652	0.0576881	0.173072	0.0921449	NA
AT1G08733	32.9263	0.0126042	0.148314	0.760492	0.944707
AT1G08737	3.66414	-0.0383147	0.177885	0.0940114	NA
AT1G08743	0.155684	0	0.173358	1	NA
AT1G08747	869.129	-0.0633565	0.099643	0.333181	0.748586
AT1G08750	159.311	-0.0270411	0.11984	0.66662	0.912324
AT1G08753	158.039	0.00502545	0.125924	0.932951	0.988737
AT1G08757	0.0838527	0.00133795	0.173597	0.84458	NA
AT1G08760	187.502	-0.0525024	0.118055	0.419965	0.802999
AT1G08763	0.505075	0	0.173358	1	NA
AT1G08767	0	0	0.191035	NA	NA
AT1G08770	173.68	-0.0566487	0.123076	0.380365	0.778947
AT1G08773	0	0	0.191035	NA	NA
AT1G08777	1.36772	0	0.169227	1	NA
AT1G08780	148.474	0.114102	0.147607	0.0861981	0.461104
AT1G08783	0	0	0.191035	NA	NA
AT1G08787	0	0	0.191035	NA	NA
AT1G08790	0	0	0.191035	NA	NA
AT1G08793	0	0	0.191035	NA	NA
AT1G08797	316.391	-0.0376604	0.115967	0.557735	0.872504
AT1G08800	243.836	-0.106198	0.128427	0.128452	0.542618
AT1G08803	66.9139	0.0487586	0.216149	0.020691	0.244089
AT1G08807	0	0	0.191035	NA	NA
AT1G08810	88.8332	-0.0271686	0.130461	0.643414	0.904099
AT1G08813	0	0	0.191035	NA	NA
AT1G08817	0	0	0.191035	NA	NA
AT1G08820	620.219	-0.0491736	0.0981373	0.446775	0.818602
AT1G08823	0	0	0.191035	NA	NA
AT1G08827	0	0	0.191035	NA	NA
AT1G08830	286.361	0.127516	0.127873	0.0786003	0.445053
AT1G08833	0	0	0.191035	NA	NA
AT1G08840	121.632	-0.0133158	0.119269	0.83071	0.963636
AT1G08843	0	0	0.191035	NA	NA
AT1G08845	55.9876	-0.0363739	0.136225	0.518468	0.854751
AT1G08847	14.0123	-0.0383239	0.163973	0.213048	NA
AT1G08853	0.570242	0	0.173358	1	NA
AT1G08857	124.844	-0.0717731	0.143332	0.221801	0.657943
AT1G08860	3.53939	0	0.166443	1	NA
AT1G08863	0	0	0.191035	NA	NA
AT1G08867	0	0	0.191035	NA	NA
AT1G08870	0	0	0.191035	NA	NA
AT1G08877	0	0	0.191035	NA	NA
AT1G08880	715.502	0.114249	0.1036	0.0972982	0.481812
AT1G08883	0	0	0.191035	NA	NA
AT1G08887	0	0	0.191035	NA	NA
AT1G08890	377.093	-0.127434	0.121569	0.0783993	0.445053
AT1G08893	0.246543	0	0.173358	1	NA
AT1G08897	0.399542	-0.00306622	0.174308	0.660419	NA
AT1G08900	771.098	-0.0157803	0.0846295	0.79585	0.953824
AT1G08903	0	0	0.191035	NA	NA
AT1G08907	0.162068	0	0.173358	1	NA
AT1G08910	294.22	-0.0981974	0.117048	0.157474	0.590081
AT1G08913	0	0	0.191035	NA	NA
AT1G08920	104.956	0.108382	0.162872	0.0619135	0.398472
AT1G08923	0.64997	0.00415377	0.174444	0.570995	NA
AT1G08927	0	0	0.191035	NA	NA
AT1G08930	1073.31	0.0723036	0.100987	0.274166	0.705368
AT1G08933	0	0	0.191035	NA	NA
AT1G08937	2.71483	-0.0288764	0.181941	0.0891664	NA
AT1G08940	39.0866	0.0306828	0.147794	0.496375	0.845156
AT1G08947	0	0	0.191035	NA	NA
AT1G08950	0	0	0.191035	NA	NA
AT1G08953	0.336133	0.00127604	0.173455	0.852823	NA
AT1G08960	132.86	-0.0347084	0.128281	0.56601	0.875389
AT1G08963	8.22523	0.0182504	0.156047	0.562765	NA
AT1G08967	0	0	0.191035	NA	NA
AT1G08970	432.052	0.148396	0.119196	0.045063	0.347563
AT1G08973	23.3523	0.00702473	0.156179	0.808461	NA
AT1G08977	0	0	0.191035	NA	NA
AT1G08980	2120.58	0.0332333	0.102442	0.606478	0.892396
AT1G08983	0	0	0.191035	NA	NA
AT1G08985	0	0	0.191035	NA	NA
AT1G08987	0.68399	-0.00652468	0.173755	0.448025	NA
AT1G08990	0	0	0.191035	NA	NA
AT1G08993	0	0	0.191035	NA	NA
AT1G08997	0	0	0.191035	NA	NA
AT1G09000	19.9491	-0.0316286	0.150983	0.448117	NA
AT1G09003	0.316424	0.00445772	0.175743	0.525493	NA
AT1G09007	0	0	0.191035	NA	NA
AT1G09010	1834.88	-0.0108812	0.0796241	0.854646	0.970073
AT1G09013	0.0778418	0	0.173358	1	NA
AT1G09017	0	0	0.191035	NA	NA
AT1G09020	699.328	0.0536447	0.098377	0.408095	0.794209
AT1G09023	257.769	-0.121639	0.138765	0.0843326	0.455756
AT1G09027	31.3304	-0.0193919	0.146007	0.667049	0.912343
AT1G09030	0	0	0.191035	NA	NA
AT1G09033	0	0	0.191035	NA	NA
AT1G09037	0	0	0.191035	NA	NA
AT1G09040	106.481	-0.0317565	0.124733	0.606244	0.892396
AT1G09043	0	0	0.191035	NA	NA
AT1G09047	0	0	0.191035	NA	NA
AT1G09050	104.531	-0.0157792	0.131191	0.783447	0.950012
AT1G09053	238.769	0.0199348	0.125289	0.742016	0.938644
AT1G09057	0	0	0.191035	NA	NA
AT1G09060	539.373	-0.0134579	0.0957095	0.831796	0.963856
AT1G09063	0	0	0.191035	NA	NA
AT1G09067	16.3002	0.0238353	0.150955	0.549325	NA
AT1G09070	786.771	0.30481	0.145294	0.00078045	0.0419284
AT1G09073	0	0	0.191035	NA	NA
AT1G09077	0	0	0.191035	NA	NA
AT1G09080	18.8085	0.0221467	0.170671	0.212417	NA
AT1G09083	21.4064	-0.0350034	0.152307	0.39463	NA
AT1G09087	12.2442	-0.0493081	0.166895	0.143651	NA
AT1G09090	5.20454	0.0279657	0.16651	0.239892	NA
AT1G09097	0	0	0.191035	NA	NA
AT1G09100	393.217	0.253094	0.155765	0.00350571	0.0982603
AT1G09103	0.0810338	0	0.173358	1	NA
AT1G09107	0	0	0.191035	NA	NA
AT1G09110	0	0	0.191035	NA	NA
AT1G09113	0	0	0.191035	NA	NA
AT1G09117	0	0	0.191035	NA	NA
AT1G09123	0	0	0.191035	NA	NA
AT1G09127	0.889688	1.27635e-05	0.168619	0.998974	NA
AT1G09130	2902.37	-0.123566	0.0873041	0.0545733	0.376342
AT1G09133	0	0	0.191035	NA	NA
AT1G09137	0	0	0.191035	NA	NA
AT1G09140	1316.52	-0.137925	0.0932331	0.0395351	0.326095
AT1G09143	116.779	-0.144774	0.153922	0.0412572	0.333173
AT1G09147	0	0	0.191035	NA	NA
AT1G09150	426.119	0.0312287	0.107479	0.62869	0.899314
AT1G09153	0	0	0.191035	NA	NA
AT1G09155	0	0	0.191035	NA	NA
AT1G09157	0	0	0.191035	NA	NA
AT1G09160	209.372	-0.0599678	0.121067	0.358718	0.765897
AT1G09163	0	0	0.191035	NA	NA
AT1G09167	4.17858	0.00443465	0.162847	0.804961	NA
AT1G09170	1.82081	-0.00609406	0.167038	0.633415	NA
AT1G09173	0	0	0.191035	NA	NA
AT1G09176	0.0778418	0	0.173358	1	NA
AT1G09177	0	0	0.191035	NA	NA
AT1G09180	16.6396	0.0345214	0.154507	0.369627	NA
AT1G09183	0	0	0.191035	NA	NA
AT1G09187	0	0	0.191035	NA	NA
AT1G09190	46.4812	0.0179808	0.142037	0.714558	0.929906
AT1G09193	1412.39	-0.197922	0.115831	0.0102664	0.174884
AT1G09195	313.655	-0.0266381	0.106641	0.679191	0.916806
AT1G09197	0	0	0.191035	NA	NA
AT1G09200	161.053	-0.00705376	0.131177	0.901595	0.981068
AT1G09207	0.180548	-0.00319345	0.1746	0.644127	NA
AT1G09210	944.491	0.0394833	0.107115	0.543299	0.867689
AT1G09213	0.361096	-0.00493776	0.176378	0.483201	NA
AT1G09217	1.28306	-0.0173923	0.177909	0.166003	NA
AT1G09220	35.8088	0.0064251	0.149919	0.867704	0.97219
AT1G09223	87.3296	-0.0113252	0.137195	0.830764	0.963636
AT1G09227	0	0	0.191035	NA	NA
AT1G09230	271.364	-0.0126581	0.115805	0.84092	0.966221
AT1G09233	10.8098	0.0435873	0.166763	0.162433	NA
AT1G09237	0	0	0.191035	NA	NA
AT1G09240	2.84806	0.0178953	0.17924	0.152024	NA
AT1G09243	0.241635	0.00273063	0.174247	0.692044	NA
AT1G09245	0	0	0.191035	NA	NA
AT1G09247	30.0463	0.0387181	0.150883	0.376347	0.776341
AT1G09250	208.928	0.0300104	0.116065	0.637815	0.901846
AT1G09253	375.243	-0.0324191	0.0952851	0.610514	0.893831
AT1G09257	50.9806	-0.047853	0.146371	0.344571	0.757789
AT1G09260	0	0	0.191035	NA	NA
AT1G09263	0	0	0.191035	NA	NA
AT1G09267	0.473343	3.95061e-05	0.172072	0.995776	NA
AT1G09270	720.042	0.326818	0.113907	0.000113309	0.01285
AT1G09273	0	0	0.191035	NA	NA
AT1G09277	0	0	0.191035	NA	NA
AT1G09280	524.939	-0.0139684	0.105358	0.827421	0.96299
AT1G09283	0	0	0.191035	NA	NA
AT1G09287	148.871	0.0463668	0.120189	0.469977	0.83254
AT1G09290	188.455	0.165112	0.146086	0.029933	0.289364
AT1G09293	0	0	0.191035	NA	NA
AT1G09297	35.1489	0.0874861	0.163523	0.0848988	0.45688
AT1G09300	130.587	-0.0424076	0.122873	0.501926	0.847089
AT1G09303	0	0	0.191035	NA	NA
AT1G09307	0	0	0.191035	NA	NA
AT1G09310	1067.88	-0.00213959	0.150203	0.955055	0.99246
AT1G09313	0	0	0.191035	NA	NA
AT1G09317	10.1245	-0.0173952	0.160284	0.495031	NA
AT1G09320	130.979	-0.0376279	0.119899	0.553456	0.870846
AT1G09323	29.9831	-0.0348803	0.151343	0.408191	0.794209
AT1G09327	28.2465	-0.0229539	0.146318	0.612129	NA
AT1G09330	276.855	0.130411	0.124751	0.0733151	0.431484
AT1G09333	0	0	0.191035	NA	NA
AT1G09337	0	0	0.191035	NA	NA
AT1G09340	4495.8	-0.0694073	0.103098	0.295014	0.72044
AT1G09343	0.575901	0.00582815	0.17078	0.546761	NA
AT1G09350	0.168166	0	0.173358	1	NA
AT1G09353	0.0841792	0	0.173358	1	NA
AT1G09357	0.0767207	-0.00164146	0.173719	0.810022	NA
AT1G09360	0	0	0.191035	NA	NA
AT1G09363	466.889	0.0313302	0.106187	0.627618	0.899171
AT1G09367	4.44458	-0.0208364	0.169048	0.250192	NA
AT1G09370	0	0	0.191035	NA	NA
AT1G09373	0	0	0.191035	NA	NA
AT1G09377	0.157455	0.00273063	0.174247	0.692044	NA
AT1G09380	0	0	0.191035	NA	NA
AT1G09383	72.1445	0.0284241	0.139909	0.587716	0.884749
AT1G09387	0	0	0.191035	NA	NA
AT1G09390	144.253	-0.0500948	0.12778	0.422356	0.8043
AT1G09393	0	0	0.191035	NA	NA
AT1G09397	0	0	0.191035	NA	NA
AT1G09400	18.741	0.0718961	0.164712	0.105038	NA
AT1G09407	0	0	0.191035	NA	NA
AT1G09410	34.7428	-0.0303215	0.147906	0.49952	0.84655
AT1G09415	429.074	0.192689	0.126096	0.0143669	0.206288
AT1G09417	0.0839863	0	0.173358	1	NA
AT1G09420	377.869	0.0887454	0.122882	0.193803	0.629516
AT1G09421	175.302	0.110364	0.144076	0.0994007	0.486719
AT1G09423	9.28741	-0.0102877	0.154782	0.745248	NA
AT1G09427	9.84683	0.0643845	0.204536	0.0253596	NA
AT1G09430	1626.37	0.189829	0.139879	0.0170039	0.221979
AT1G09433	36.8319	-0.0323802	0.148168	0.472581	0.833818
AT1G09437	5.52874	0.0311276	0.177639	0.106798	NA
AT1G09440	78.9615	-0.0215431	0.133135	0.703697	0.925993
AT1G09443	146.893	-0.0416085	0.117749	0.517183	0.854485
AT1G09447	58.9134	-7.91598e-05	0.140453	0.998731	1
AT1G09450	3.37593	-0.000520107	0.162656	0.976773	NA
AT1G09453	0.404459	0.00274098	0.174253	0.690974	NA
AT1G09457	7.27834	0.0446769	0.169637	0.136099	NA
AT1G09460	9.42105	-0.00763327	0.161589	0.710469	NA
AT1G09463	0.168358	0	0.173358	1	NA
AT1G09467	76.5278	-0.10454	0.147009	0.105597	0.499877
AT1G09470	3.81128	-0.00982529	0.161461	0.645239	NA
AT1G09473	0	0	0.191035	NA	NA
AT1G09477	0	0	0.191035	NA	NA
AT1G09480	54.7356	0.0398203	0.15189	0.354601	0.764397
AT1G09483	2.47419	0.0167144	0.174806	0.20204	NA
AT1G09487	1.05075	0.00337399	0.168686	0.744111	NA
AT1G09490	527.82	0.000801985	0.102374	0.989985	0.999534
AT1G09493	0.0810338	0	0.173358	1	NA
AT1G09497	0.0923977	-0.00164146	0.173719	0.810022	NA
AT1G09500	437.712	0.231	0.159039	0.00596174	0.130745
AT1G09503	0	0	0.191035	NA	NA
AT1G09507	0	0	0.191035	NA	NA
AT1G09510	0.0841792	0	0.173358	1	NA
AT1G09513	444.345	-0.066587	0.111398	0.3181	0.738832
AT1G09517	14.55	0.0686821	0.188074	0.0437746	NA
AT1G09520	146.212	0.0481242	0.12707	0.440926	0.814372
AT1G09523	112.378	-0.0241414	0.129156	0.682915	0.917955
AT1G09527	4.87864	-0.0350933	0.174235	0.122955	NA
AT1G09530	320.12	-0.141201	0.139975	0.0540782	0.375098
AT1G09533	33.9187	-0.00916814	0.14708	0.829678	0.963632
AT1G09537	11.613	-0.0598013	0.180786	0.0637289	NA
AT1G09540	0	0	0.191035	NA	NA
AT1G09543	81.3852	-0.019886	0.141027	0.692845	0.921663
AT1G09547	0	0	0.191035	NA	NA
AT1G09550	0	0	0.191035	NA	NA
AT1G09553	15.8115	-0.0133135	0.153718	0.693643	NA
AT1G09557	4.19145	-0.00961525	0.164204	0.5818	NA
AT1G09560	203.94	-0.0792369	0.143652	0.188944	0.625583
AT1G09563	0	0	0.191035	NA	NA
AT1G09567	0	0	0.191035	NA	NA
AT1G09570	2808.19	0.0938642	0.114757	0.173738	0.611398
AT1G09573	0	0	0.191035	NA	NA
AT1G09575	23.5234	0.00348889	0.147191	0.934059	NA
AT1G09577	0.180548	-0.00319345	0.1746	0.644127	NA
AT1G09580	74.2478	0.0164534	0.132006	0.772722	0.947907
AT1G09583	0	0	0.191035	NA	NA
AT1G09587	0	0	0.191035	NA	NA
AT1G09590	780.337	0.219313	0.136545	0.00773006	0.15095
AT1G09593	0	0	0.191035	NA	NA
AT1G09597	0	0	0.191035	NA	NA
AT1G09600	0.416392	0	0.173358	1	NA
AT1G09603	0	0	0.191035	NA	NA
AT1G09607	0.335411	0.00459609	0.175908	0.513259	NA
AT1G09610	10.7342	0.00353867	0.156962	0.897025	NA
AT1G09613	0	0	0.191035	NA	NA
AT1G09617	22.986	-0.0700495	0.164477	0.109558	NA
AT1G09620	2142.45	-0.0419115	0.0907196	0.505641	0.847912
AT1G09623	94.188	-0.0894262	0.147685	0.140176	0.563955
AT1G09625	0	0	0.191035	NA	NA
AT1G09627	151.16	-0.0657928	0.13691	0.280641	0.711212
AT1G09630	103.437	0.0735845	0.134974	0.244736	0.679417
AT1G09633	0	0	0.191035	NA	NA
AT1G09637	43.6555	0.0289979	0.140923	0.574451	0.878191
AT1G09640	2905.01	-0.000194234	0.0742193	0.997299	1
AT1G09645	191.609	0.0470749	0.123111	0.458851	0.824121
AT1G09647	18.8944	-0.0249014	0.15061	0.538505	NA
AT1G09650	3.01653	-0.0168189	0.16558	0.37648	NA
AT1G09653	0	0	0.191035	NA	NA
AT1G09657	0	0	0.191035	NA	NA
AT1G09660	344.917	-0.0643957	0.107923	0.332368	0.748116
AT1G09663	8.19112	-0.000221867	0.160282	0.991845	NA
AT1G09665	0	0	0.191035	NA	NA
AT1G09667	0	0	0.191035	NA	NA
AT1G09673	1.68544	0.00740384	0.168095	0.545474	NA
AT1G09677	118.385	0.0318534	0.125167	0.604269	0.891535
AT1G09680	65.4012	0.0244742	0.146608	0.588212	0.885012
AT1G09683	0	0	0.191035	NA	NA
AT1G09687	25.4106	0.011249	0.147187	0.792034	NA
AT1G09690	2008.98	0.288989	0.0972924	0.000145935	0.0148433
AT1G09693	0.244398	0	0.173358	1	NA
AT1G09697	0	0	0.191035	NA	NA
AT1G09700	113.703	0.128012	0.152061	0.0596059	0.391373
AT1G09703	0.0767207	-0.00164146	0.173719	0.810022	NA
AT1G09710	179.446	-0.176045	0.14788	0.023002	0.256699
AT1G09713	143.69	0.0007526	0.126013	0.989934	0.999534
AT1G09717	0	0	0.191035	NA	NA
AT1G09720	0.162907	0.00133795	0.173597	0.84458	NA
AT1G09723	0	0	0.191035	NA	NA
AT1G09730	631.699	-0.00818416	0.097639	0.89754	0.979161
AT1G09733	0	0	0.191035	NA	NA
AT1G09737	0	0	0.191035	NA	NA
AT1G09740	148.39	0.12338	0.156182	0.0588322	0.387979
AT1G09743	0	0	0.191035	NA	NA
AT1G09747	0	0	0.191035	NA	NA
AT1G09750	657.414	0.0290018	0.119015	0.645759	0.904935
AT1G09753	1.57735	0.0083201	0.175785	0.343807	NA
AT1G09757	48.884	0.0285921	0.138854	0.591779	0.885718
AT1G09760	544.791	0.110007	0.0990144	0.103534	0.496599
AT1G09763	0.0822306	0	0.173358	1	NA
AT1G09767	0	0	0.191035	NA	NA
AT1G09770	3110.19	0.0121548	0.0988573	0.848729	0.968416
AT1G09773	3.26403	-0.00756803	0.163205	0.676882	NA
AT1G09777	42.2136	-0.0217011	0.142998	0.655547	0.908117
AT1G09780	767.064	0.320881	0.156065	0.000580294	0.0358737
AT1G09783	279.258	-0.183219	0.149411	0.0192858	0.235195
AT1G09787	0.155684	0	0.173358	1	NA
AT1G09790	0	0	0.191035	NA	NA
AT1G09793	0.858612	-0.0043634	0.173276	0.579134	NA
AT1G09794	33.4639	0.11443	0.167142	0.0486047	0.359099
AT1G09795	1624.78	0.0211376	0.0878885	0.732798	0.93519
AT1G09797	0.406366	0	0.173358	1	NA
AT1G09800	51.7655	0.0315716	0.140087	0.54947	0.869729
AT1G09803	0	0	0.191035	NA	NA
AT1G09807	0	0	0.191035	NA	NA
AT1G09810	120.12	-0.0949219	0.140905	0.144178	0.570486
AT1G09812	2.1987	-0.0159214	0.174481	0.21444	NA
AT1G09813	0	0	0.191035	NA	NA
AT1G09815	160.458	0.134761	0.157839	0.0457357	0.348919
AT1G09817	2.12022	-0.00934844	0.164469	0.582771	NA
AT1G09820	77.8001	-0.00543201	0.133025	0.922505	0.985651
AT1G09823	37.185	-0.0768903	0.160227	0.116141	0.518461
AT1G09827	6.32514	-0.029214	0.169298	0.192274	NA
AT1G09830	355.188	0.132721	0.121159	0.0685785	0.419698
AT1G09833	0	0	0.191035	NA	NA
AT1G09837	179.946	-0.082091	0.125291	0.221788	0.657943
AT1G09840	650.785	-0.00742455	0.0986072	0.907145	0.982558
AT1G09843	106.647	-0.0340852	0.122455	0.585774	0.883459
AT1G09847	0	0	0.191035	NA	NA
AT1G09850	467.469	0.0138714	0.0994052	0.827879	0.963051
AT1G09853	0	0	0.191035	NA	NA
AT1G09857	0	0	0.191035	NA	NA
AT1G09860	18.6906	-0.00225762	0.148301	0.955714	NA
AT1G09863	821.554	-0.156759	0.097845	0.0239724	0.259764
AT1G09867	1.28895	0.00524413	0.167402	0.665028	NA
AT1G09870	296.2	-0.0130082	0.107669	0.838954	0.965699
AT1G09873	0	0	0.191035	NA	NA
AT1G09877	0	0	0.191035	NA	NA
AT1G09880	0.235676	0.00273581	0.17425	0.691509	NA
AT1G09883	0	0	0.191035	NA	NA
AT1G09887	8.43374	0.0111687	0.156016	0.708842	NA
AT1G09890	1.73965	-0.0058771	0.167436	0.632508	NA
AT1G09893	92.2555	-0.0383504	0.130453	0.521862	0.857045
AT1G09897	76.6571	-0.0315578	0.131452	0.590197	0.885028
AT1G09900	371.126	-0.0243394	0.111794	0.703943	0.926023
AT1G09903	55.0418	-0.0709713	0.147127	0.206075	0.641966
AT1G09907	74.3842	0.0204058	0.14323	0.672316	0.914331
AT1G09910	766.467	-0.0316334	0.105114	0.624264	0.897413
AT1G09913	36.9253	-0.0526703	0.146945	0.305258	0.730507
AT1G09917	47.2534	-0.0466209	0.14312	0.37982	0.778759
AT1G09920	263.701	-0.00953193	0.10542	0.881608	0.97472
AT1G09923	0.823524	0.00273738	0.168883	0.784514	NA
AT1G09927	2333.36	-0.0538576	0.0989175	0.406909	0.793928
AT1G09930	0.090274	-0.00164146	0.173719	0.810022	NA
AT1G09932	134.943	0.0123866	0.164687	0.490392	0.842971
AT1G09935	0.168358	0	0.173358	1	NA
AT1G09937	0	0	0.191035	NA	NA
AT1G09940	387.531	-0.0724904	0.107953	0.279049	0.710218
AT1G09947	0.0822306	0	0.173358	1	NA
AT1G09950	2.72522	-0.0126044	0.168754	0.370982	NA
AT1G09953	0	0	0.191035	NA	NA
AT1G09957	0	0	0.191035	NA	NA
AT1G09960	47.5184	0.0669215	0.151128	0.198807	0.634338
AT1G09963	193.233	-0.0648729	0.127835	0.313434	0.735077
AT1G09967	0	0	0.191035	NA	NA
AT1G09970	1693.52	0.0604752	0.118553	0.357828	0.765378
AT1G09973	0	0	0.191035	NA	NA
AT1G09977	0	0	0.191035	NA	NA
AT1G09980	504.045	-0.0811143	0.0960857	0.215832	0.654309
AT1G09983	0	0	0.191035	NA	NA
AT1G09987	20.8199	-0.0450151	0.154525	0.283682	NA
AT1G09993	87.2818	0.212387	0.207734	0.00454345	0.11114
AT1G09995	39.2828	0.0363936	0.14968	0.412647	0.796859
AT1G09997	0.342807	-0.000151235	0.173361	0.982305	NA
AT1G10000	10.5341	-0.00198236	0.157819	0.938828	NA
AT1G10010	0	0	0.191035	NA	NA
AT1G10020	165.298	-0.016624	0.135092	0.762195	0.944779
AT1G10030	46.722	0.0602276	0.156163	0.189186	0.625583
AT1G10040	20.3573	0.535351	1.10182	7.24762e-05	NA
AT1G10050	153.224	-0.0197595	0.123931	0.746288	0.939248
AT1G10060	97.6895	0.042302	0.138542	0.447515	0.819003
AT1G10070	681.045	0.157869	0.272663	0.00437714	0.109158
AT1G10090	510.957	-0.082507	0.107372	0.222158	0.658332
AT1G10095	104.78	-0.00405264	0.131365	0.943189	0.990422
AT1G10100	0.361096	-0.00493776	0.176378	0.483201	NA
AT1G10110	3.74201	-0.00941199	0.163536	0.60658	NA
AT1G10120	133.884	-0.0132209	0.118023	0.83273	0.964113
AT1G10130	720.897	-0.00897435	0.0902087	0.885535	0.975549
AT1G10140	123.997	0.0250193	0.138205	0.639286	0.902556
AT1G10150	273.26	0.0661275	0.120849	0.316544	0.73801
AT1G10155	273.825	0.143791	0.131045	0.0529878	0.372397
AT1G10170	921.652	0.0179105	0.0987118	0.778905	0.949787
AT1G10180	236.077	0.0488629	0.112486	0.454818	0.82328
AT1G10190	0	0	0.191035	NA	NA
AT1G10200	949.322	0.025777	0.0886507	0.678376	0.916791
AT1G10210	207.907	0.0338154	0.121641	0.590006	0.885028
AT1G10220	1.77964	-0.0229315	0.188412	0.0845328	NA
AT1G10225	0.0787277	0.00133795	0.173597	0.84458	NA
AT1G10230	53.1428	0.13832	0.177327	0.0248207	0.26549
AT1G10240	183.191	-0.0213364	0.120534	0.731841	0.935129
AT1G10250	0	0	0.191035	NA	NA
AT1G10270	126.918	0.100279	0.145468	0.11879	0.523084
AT1G10280	87.2888	0.0304202	0.134662	0.590762	0.885328
AT1G10290	1261.47	0.107738	0.103277	0.11558	0.517753
AT1G10300	0.404459	0.00274098	0.174253	0.690974	NA
AT1G10310	319.327	-0.0840385	0.118117	0.217259	0.655508
AT1G10320	291.428	-0.0804	0.115865	0.235872	0.671105
AT1G10330	24.5636	-0.00558965	0.146305	0.897478	NA
AT1G10340	115.89	0.00208554	0.160421	0.922885	0.985651
AT1G10350	185.985	0.0698205	0.120232	0.293722	0.719613
AT1G10360	457.527	-0.0894748	0.109285	0.189952	0.625954
AT1G10370	18.1251	-0.00718409	0.152894	0.833595	NA
AT1G10380	35.0446	-0.0101052	0.149526	0.797781	0.954769
AT1G10385	0	0	0.191035	NA	NA
AT1G10390	1385.78	-0.0460823	0.0873153	0.458617	0.824121
AT1G10395	82.5177	-0.0105134	0.136594	0.844005	0.967285
AT1G10400	0	0	0.191035	NA	NA
AT1G10410	284.929	-0.0193458	0.129536	0.741109	0.938506
AT1G10417	9.87216	-0.014801	0.163985	0.455555	NA
AT1G10430	305.606	0.0886156	0.114763	0.196109	0.631528
AT1G10440	0	0	0.191035	NA	NA
AT1G10450	502.279	-0.0214724	0.1148	0.735415	0.93644
AT1G10455	0	0	0.191035	NA	NA
AT1G10460	3.99371	0.00756373	0.163211	0.67689	NA
AT1G10470	1688.87	0.172658	0.124784	0.0246124	0.26411
AT1G10480	0	0	0.191035	NA	NA
AT1G10490	668.072	0.0894056	0.100842	0.181873	0.619949
AT1G10500	1035.61	0.00378127	0.0935547	0.952107	0.992257
AT1G10510	717.902	-0.0930316	0.0902598	0.148286	0.577717
AT1G10520	13.5293	0.00912253	0.151153	0.805323	NA
AT1G10522	283.808	0.0897892	0.131363	0.180513	0.619089
AT1G10530	4.83145	0.0227636	0.166032	0.290965	NA
AT1G10540	4.85779	-0.0236257	0.178699	0.122489	NA
AT1G10550	3.69688	0.00904173	0.166682	0.526888	NA
AT1G10560	7.23178	-0.00755979	0.161656	0.711526	NA
AT1G10570	575.927	-0.212247	0.116612	0.00670839	0.139722
AT1G10580	440.313	0.0914188	0.110125	0.181933	0.619949
AT1G10585	19.7269	-0.00900921	0.151691	0.803498	NA
AT1G10586	0	0	0.191035	NA	NA
AT1G10588	0	0	0.191035	NA	NA
AT1G10590	1262.97	0.0299042	0.0936985	0.636698	0.901846
AT1G10600	514.606	0.00695094	0.0904129	0.911267	0.984025
AT1G10610	292.026	-0.129024	0.139788	0.0709997	0.42593
AT1G10620	0	0	0.191035	NA	NA
AT1G10630	449.25	0.0605336	0.102616	0.357221	0.765378
AT1G10640	9.19921	0.00306626	0.156644	0.912281	NA
AT1G10650	98.721	-0.0245594	0.12776	0.6813	0.91705
AT1G10657	7.83511	0.013791	0.159238	0.591948	NA
AT1G10660	1369.69	-0.155071	0.103431	0.0292297	0.286221
AT1G10670	1345.28	0.102809	0.111527	0.138955	0.562278
AT1G10680	0.314911	0.00444637	0.17573	0.526504	NA
AT1G10682	62.4223	0.637909	0.540741	5.20045e-05	0.0077484
AT1G10690	35.1628	-0.00208047	0.144356	0.963631	0.993414
AT1G10700	280.492	-0.0238425	0.118537	0.704695	0.926351
AT1G10710	1.58869	-0.0117525	0.167245	0.431529	NA
AT1G10715	0	0	0.191035	NA	NA
AT1G10717	0	0	0.191035	NA	NA
AT1G10720	248.955	-0.0151092	0.111079	0.812842	0.959766
AT1G10730	175.406	0.0387145	0.123418	0.536637	0.863454
AT1G10740	353.219	-0.056237	0.110432	0.393808	0.783992
AT1G10745	0	0	0.191035	NA	NA
AT1G10747	0	0	0.191035	NA	NA
AT1G10750	4.92808	0.0135979	0.164721	0.461027	NA
AT1G10760	13343.7	-0.0969893	0.0934585	0.13851	0.562278
AT1G10770	24.0304	0.0697195	0.165353	0.106104	NA
AT1G10780	10.631	-0.00723988	0.152202	0.837319	NA
AT1G10790	0.886758	-0.00613323	0.171199	0.521318	NA
AT1G10800	1.50187	0.00515979	0.165413	0.720639	NA
AT1G10810	9.76712	-0.0207938	0.163609	0.365195	NA
AT1G10820	263.976	0.0488379	0.112327	0.455098	0.823518
AT1G10830	244.802	0.0610997	0.119076	0.352825	0.763625
AT1G10840	1351.76	-0.0107339	0.0920013	0.864105	0.97099
AT1G10850	82.3919	0.0395947	0.131799	0.504773	0.847912
AT1G10865	276.63	-0.127604	0.128945	0.0782912	0.445053
AT1G10870	208.775	-0.177831	0.143436	0.0226705	0.255125
AT1G10875	0	0	0.191035	NA	NA
AT1G10880	0	0	0.191035	NA	NA
AT1G10890	1713.53	-0.101744	0.0932286	0.120827	0.526355
AT1G10900	620.967	0.0208892	0.104741	0.744991	0.939207
AT1G10910	984.081	-0.282359	0.125044	0.000927012	0.0462283
AT1G10920	354.396	-0.0630774	0.114708	0.341741	0.75564
AT1G10930	269.139	-0.0157139	0.114819	0.804039	0.957264
AT1G10940	988.692	0.0224464	0.0876602	0.716762	0.930574
AT1G10950	1670.72	-0.00942953	0.0727232	0.868053	0.97219
AT1G10960	1748.27	-0.0786315	0.102122	0.237995	0.673216
AT1G10970	92.3339	0.0159892	0.129926	0.783312	0.950012
AT1G10980	0	0	0.191035	NA	NA
AT1G10990	18.5479	-0.00662801	0.157492	0.804734	NA
AT1G11000	81.6714	0.0483867	0.151404	0.294132	0.71966
AT1G11010	0	0	0.191035	NA	NA
AT1G11020	196.818	0.0933577	0.141327	0.147866	0.576818
AT1G11030	0	0	0.191035	NA	NA
AT1G11040	1.17716	0	0.170182	1	NA
AT1G11050	262.725	0.0655315	0.115099	0.324659	0.74294
AT1G11060	253.048	0.0146125	0.118031	0.815546	0.960055
AT1G11070	14.407	0.0598627	0.178904	0.069027	NA
AT1G11080	0.481864	0.00546608	0.174982	0.477953	NA
AT1G11090	103.348	-0.00633201	0.12288	0.917294	0.985022
AT1G11100	12.2379	0.0144474	0.15689	0.622221	NA
AT1G11110	0	0	0.191035	NA	NA
AT1G11112	0	0	0.191035	NA	NA
AT1G11120	7.33194	-0.00457194	0.158475	0.854624	NA
AT1G11125	1.21813	0	0.17003	1	NA
AT1G11130	190.542	0.0159679	0.128	0.787135	0.951933
AT1G11145	0	0	0.191035	NA	NA
AT1G11160	5.65117	-0.00454032	0.160419	0.835007	NA
AT1G11170	70.4325	0.00853676	0.128346	0.884288	0.975455
AT1G11175	384.454	-8.19142e-05	0.122536	0.998929	1
AT1G11180	391.809	0.0243571	0.0950961	0.70102	0.92476
AT1G11185	0.859452	0	0.172656	1	NA
AT1G11190	3.58437	0.0264152	0.167423	0.235798	NA
AT1G11200	148.145	0.0018818	0.116855	0.976049	0.996111
AT1G11210	500.432	-0.0325519	0.119333	0.606812	0.892507
AT1G11220	5.5271	-0.0325199	0.167262	0.202634	NA
AT1G11230	0	0	0.191035	NA	NA
AT1G11240	277.72	0.16347	0.13785	0.032569	0.302665
AT1G11250	0.0787277	0.00133795	0.173597	0.84458	NA
AT1G11260	5056.12	0.0742626	0.14978	0.178779	0.617263
AT1G11270	153.423	-0.109518	0.128154	0.119316	0.524149
AT1G11280	334.861	-0.0232094	0.111673	0.716944	0.930574
AT1G11290	149.957	0.0334467	0.122332	0.592726	0.886017
AT1G11300	110.912	-0.122859	0.156827	0.0583614	0.387494
AT1G11303	89.3163	0.0228595	0.13848	0.665702	0.911971
AT1G11310	1977.15	0.0291875	0.0942637	0.645246	0.904695
AT1G11320	42.4816	0.0384229	0.142338	0.460346	0.824262
AT1G11330	406.262	-0.0900401	0.12625	0.185793	0.623128
AT1G11340	54.2881	-0.026697	0.144795	0.574604	0.878191
AT1G11350	711.038	-0.0874964	0.10676	0.197133	0.632788
AT1G11360	380.445	-0.000778613	0.100303	0.990258	0.999665
AT1G11362	1.28571	0.0144351	0.183676	0.155237	NA
AT1G11370	0	0	0.191035	NA	NA
AT1G11380	106.399	0.0824131	0.134573	0.204444	0.639618
AT1G11390	224.098	0.00234007	0.109594	0.970725	0.995081
AT1G11400	239.518	0.0362982	0.112256	0.574156	0.878079
AT1G11410	322.498	-0.183712	0.13716	0.0197608	0.239264
AT1G11420	11.5189	0.021416	0.158847	0.456915	NA
AT1G11430	1502.82	0.0658942	0.0844153	0.28558	0.713997
AT1G11440	265.415	-0.120052	0.118407	0.0932477	0.473043
AT1G11450	0.744994	-0.000184226	0.172063	0.980323	NA
AT1G11460	0	0	0.191035	NA	NA
AT1G11470	0	0	0.191035	NA	NA
AT1G11475	218.62	0.181038	0.139915	0.0211588	0.246516
AT1G11480	946.714	-0.0255572	0.106887	0.691341	0.920984
AT1G11490	0.0832783	0	0.173358	1	NA
AT1G11500	0.0810338	0	0.173358	1	NA
AT1G11510	0	0	0.191035	NA	NA
AT1G11520	0	0	0.191035	NA	NA
AT1G11530	806.675	0.0875748	0.113149	0.200455	0.636533
AT1G11540	8.16971	0.00348241	0.155094	0.908802	NA
AT1G11545	7.82343	0.000196726	0.156389	0.994426	NA
AT1G11550	0	0	0.191035	NA	NA
AT1G11560	0	0	0.191035	NA	NA
AT1G11570	0.495944	-0.00164146	0.173719	0.810022	NA
AT1G11572	0	0	0.191035	NA	NA
AT1G11580	78.3674	0.181506	0.198643	0.00825543	0.156419
AT1G11590	0	0	0.191035	NA	NA
AT1G11591	62.0622	-0.0672624	0.145169	0.233744	0.668575
AT1G11592	140.782	-0.105384	0.13315	0.126845	0.540034
AT1G11593	0	0	0.191035	NA	NA
AT1G11600	0	0	0.191035	NA	NA
AT1G11608	0	0	0.191035	NA	NA
AT1G11610	0	0	0.191035	NA	NA
AT1G11620	0	0	0.191035	NA	NA
AT1G11630	123.931	0.0141749	0.116265	0.822023	0.961977
AT1G11640	0.315668	0.00445205	0.175737	0.525998	NA
AT1G11650	3776.66	0.0835257	0.0942291	0.199958	0.635649
AT1G11655	0	0	0.191035	NA	NA
AT1G11660	537.19	-0.0512803	0.097754	0.427689	0.808242
AT1G11670	6.79234	0.0190507	0.161572	0.437112	NA
AT1G11680	743.496	0.115338	0.106331	0.0972014	0.48162
AT1G11684	0	0	0.191035	NA	NA
AT1G11690	0	0	0.191035	NA	NA
AT1G11700	108.439	0.00807963	0.145077	0.857536	0.970806
AT1G11710	42.0951	0.0710118	0.157799	0.142892	0.568654
AT1G11720	1060.74	-0.148939	0.125418	0.0461943	0.351031
AT1G11730	3.35826	-0.009426	0.161233	0.661995	NA
AT1G11735	13.3551	-0.00292361	0.151979	0.934034	NA
AT1G11740	0.16258	0.00279973	0.174287	0.68492	NA
AT1G11750	1415.44	-0.192322	0.10148	0.00799207	0.153535
AT1G11755	210.29	-0.0470914	0.111603	0.470838	0.832909
AT1G11760	69.2602	0.0534768	0.137411	0.359977	0.766172
AT1G11765	0	0	0.191035	NA	NA
AT1G11770	0.898951	0.00470297	0.169012	0.653022	NA
AT1G11780	138.555	-0.0374173	0.114491	0.56141	0.873381
AT1G11785	10.4606	-0.0360665	0.161261	0.260871	NA
AT1G11790	125.721	-0.0646361	0.123732	0.322584	0.741455
AT1G11800	86.1385	0.0146631	0.130863	0.798859	0.955094
AT1G11810	6.65264	-0.0131444	0.15768	0.636648	NA
AT1G11820	481.725	0.0602004	0.11656	0.361433	0.767935
AT1G11840	1191.99	-0.0933673	0.100032	0.163462	0.599301
AT1G11850	14.2812	-0.0209584	0.156401	0.510225	NA
AT1G11860	9968.45	-0.0779724	0.0987908	0.237398	0.67258
AT1G11870	535.825	-0.087076	0.114318	0.203038	0.637748
AT1G11880	84.3769	-0.108315	0.143056	0.105504	0.499877
AT1G11890	301.501	0.0405087	0.0989187	0.529509	0.860239
AT1G11900	60.9074	0.00865738	0.139703	0.864358	0.971055
AT1G11905	92.6728	0.0259169	0.131498	0.65503	0.908117
AT1G11910	9818.65	-0.0417073	0.0864024	0.499992	0.84655
AT1G11915	0.907546	-0.00221199	0.171827	0.778621	NA
AT1G11920	0	0	0.191035	NA	NA
AT1G11925	0.174453	-0.00164146	0.173719	0.810022	NA
AT1G11930	865.667	0.0471052	0.100689	0.467935	0.830547
AT1G11940	63.442	-0.0434325	0.141573	0.418213	0.801474
AT1G11950	96.2628	-0.0635905	0.15188	0.207619	0.643144
AT1G11960	210.022	-0.121257	0.137394	0.0862198	0.461104
AT1G11970	0.324135	0	0.173358	1	NA
AT1G11980	0	0	0.191035	NA	NA
AT1G11990	5.13419	-0.0308557	0.198062	0.0476614	NA
AT1G12000	246.82	0.211215	0.130892	0.00908661	0.164103
AT1G12010	43.9901	-0.143061	0.187599	0.0178164	0.227829
AT1G12013	0	0	0.191035	NA	NA
AT1G12015	0	0	0.191035	NA	NA
AT1G12020	128.386	-0.0854629	0.133829	0.193306	0.629138
AT1G12030	23.8919	-0.065372	0.173877	0.0791967	NA
AT1G12040	0	0	0.191035	NA	NA
AT1G12050	755.873	0.157817	0.109147	0.0302169	0.291259
AT1G12060	14.6584	-0.00386967	0.152103	0.912393	NA
AT1G12064	0	0	0.191035	NA	NA
AT1G12070	0	0	0.191035	NA	NA
AT1G12080	71.1573	-0.178065	0.230985	0.00551101	0.124253
AT1G12090	1145.83	-0.0181936	0.151522	0.630869	0.900463
AT1G12100	0.645919	0.00438026	0.174338	0.557132	NA
AT1G12110	276.451	0.044083	0.129643	0.469502	0.832055
AT1G12120	1146.94	-0.100248	0.112533	0.148493	0.577769
AT1G12130	0.642109	0.00420535	0.174401	0.568127	NA
AT1G12140	381.682	-0.0341386	0.103146	0.597149	0.887441
AT1G12150	26.0296	-0.0831578	0.172716	0.0636628	NA
AT1G12160	8.68163	-0.00803947	0.165986	0.58341	NA
AT1G12170	0	0	0.191035	NA	NA
AT1G12180	0	0	0.191035	NA	NA
AT1G12190	0	0	0.191035	NA	NA
AT1G12200	92.583	-0.104769	0.156904	0.0804281	0.450364
AT1G12210	132.324	-0.168751	0.166521	0.0199495	0.241045
AT1G12211	126.711	-0.098249	0.155135	0.0956615	0.477846
AT1G12220	388.548	-0.0840923	0.11182	0.216615	0.65547
AT1G12230	2096.26	0.0325305	0.100982	0.613353	0.894558
AT1G12240	2033	0.0937941	0.123197	0.173088	0.610723
AT1G12244	82.3922	-0.141488	0.161074	0.037256	0.318878
AT1G12250	1023.89	-0.00699002	0.101447	0.912855	0.984186
AT1G12260	3.58597	0.00545002	0.160351	0.804714	NA
AT1G12270	470.417	0.00334986	0.104023	0.958219	0.99246
AT1G12280	210.157	0.0117827	0.123645	0.846415	0.967891
AT1G12290	120.715	-0.014497	0.128639	0.805065	0.957407
AT1G12294	0	0	0.191035	NA	NA
AT1G12300	68.7234	-0.0843498	0.14242	0.174436	0.612448
AT1G12310	327.842	0.087219	0.123646	0.199884	0.635573
AT1G12320	354.308	0.102495	0.120948	0.142575	0.568075
AT1G12330	194.773	-0.0709475	0.135793	0.255918	0.689623
AT1G12340	2.17255	-0.000179722	0.166198	0.98865	NA
AT1G12350	254.707	0.0288588	0.118069	0.648442	0.90633
AT1G12360	872.357	-0.0627113	0.110912	0.344984	0.757951
AT1G12370	16.2869	0.0167714	0.149593	0.676703	NA
AT1G12380	13.0138	0.000685784	0.155558	0.981477	NA
AT1G12390	135.715	-0.060481	0.130685	0.335409	0.750362
AT1G12400	82.3436	-0.03237	0.140697	0.536459	0.863454
AT1G12410	2208.98	-0.0827249	0.0849285	0.184002	0.621803
AT1G12411	0	0	0.191035	NA	NA
AT1G12420	91.9941	-0.207353	0.240476	0.00345119	0.0976405
AT1G12430	345.4	-0.0116219	0.0963279	0.854614	0.970073
AT1G12440	1290.22	0.0833268	0.108458	0.218731	0.656395
AT1G12450	83.65	0.0041183	0.131997	0.941872	0.990422
AT1G12460	193.405	-0.0904885	0.13821	0.164746	0.601212
AT1G12470	573.094	-0.00342659	0.0939072	0.956634	0.99246
AT1G12480	74.8309	0.0116493	0.130841	0.839197	0.965699
AT1G12490	0	0	0.191035	NA	NA
AT1G12500	228.952	-0.0846045	0.137166	0.189028	0.625583
AT1G12510	0	0	0.191035	NA	NA
AT1G12520	401.582	-0.047017	0.103272	0.470484	0.832675
AT1G12530	135.353	0.129954	0.143071	0.0669834	0.415302
AT1G12540	0	0	0.191035	NA	NA
AT1G12550	51.8654	0.0297909	0.14031	0.568863	0.876911
AT1G12560	0	0	0.191035	NA	NA
AT1G12570	0	0	0.191035	NA	NA
AT1G12580	422.819	0.0595095	0.109759	0.368465	0.773062
AT1G12590	0	0	0.191035	NA	NA
AT1G12600	0.749312	0.00195791	0.171251	0.809967	NA
AT1G12610	0.586528	0.00551522	0.176438	0.449197	NA
AT1G12615	0	0	0.191035	NA	NA
AT1G12620	94.8558	0.00574641	0.137831	0.912383	0.984186
AT1G12630	0.794025	0.00615147	0.170705	0.532169	NA
AT1G12640	430.849	0.0384073	0.104105	0.553489	0.870846
AT1G12650	188.031	0.0636243	0.127932	0.321349	0.740765
AT1G12660	0	0	0.191035	NA	NA
AT1G12663	0	0	0.191035	NA	NA
AT1G12665	0	0	0.191035	NA	NA
AT1G12672	0	0	0.191035	NA	NA
AT1G12680	413.611	-0.0535575	0.105601	0.414583	0.797902
AT1G12700	101.212	-0.0543916	0.132577	0.373229	0.775312
AT1G12710	130.538	0.0361412	0.121261	0.566463	0.87552
AT1G12730	209.74	-0.0556104	0.124875	0.384986	0.781708
AT1G12740	0	0	0.191035	NA	NA
AT1G12750	277.377	-0.0680823	0.115483	0.30765	0.732785
AT1G12760	729.421	0.0842009	0.107673	0.213797	0.651689
AT1G12770	1048.35	-0.0301401	0.091292	0.631481	0.90082
AT1G12775	59.2604	-0.00389453	0.138804	0.939521	0.990422
AT1G12780	2123.7	0.233618	0.143483	0.00555757	0.124849
AT1G12790	152.974	0.0780537	0.145092	0.187514	0.624757
AT1G12800	2552.67	-0.212987	0.100354	0.00362861	0.0991453
AT1G12805	0	0	0.191035	NA	NA
AT1G12810	338.227	0.0130088	0.10315	0.838978	0.965699
AT1G12820	652.169	-0.0175982	0.0949368	0.781002	0.949935
AT1G12830	116.384	0.173401	0.163966	0.0192934	0.235195
AT1G12840	1348.84	0.0900671	0.0966825	0.172781	0.610123
AT1G12845	65.0901	-0.0325784	0.147957	0.472582	0.833818
AT1G12850	377.589	0.154923	0.120609	0.0382816	0.322659
AT1G12855	1.11473	-0.00408862	0.169566	0.677537	NA
AT1G12860	310.411	-0.0869793	0.118625	0.203391	0.637938
AT1G12870	0	0	0.191035	NA	NA
AT1G12880	36.0989	0.0613778	0.15395	0.20166	0.637673
AT1G12890	0	0	0.191035	NA	NA
AT1G12900	9164.22	-0.0266358	0.0938107	0.673747	0.914828
AT1G12910	486.821	0.140493	0.130406	0.0574196	0.38463
AT1G12920	1025.45	0.146412	0.093405	0.0298545	0.288942
AT1G12930	457.911	-0.0541892	0.106685	0.409772	0.794677
AT1G12940	0.413252	0.00459609	0.175908	0.513259	NA
AT1G12950	0.162714	0.00133795	0.173597	0.84458	NA
AT1G12960	0	0	0.191035	NA	NA
AT1G12970	163.636	0.0420538	0.12412	0.502798	0.847229
AT1G12980	1.48674	-0.000332225	0.168726	0.973056	NA
AT1G12990	163.157	0.0664191	0.125716	0.307738	0.732785
AT1G13000	327.635	0.0346242	0.108768	0.592571	0.885912
AT1G13010	0	0	0.191035	NA	NA
AT1G13020	302.729	0.106625	0.122206	0.129407	0.544528
AT1G13030	69.8366	0.167095	0.165376	0.0210941	0.246281
AT1G13040	90.2364	-0.344936	0.263037	0.000422017	0.0295216
AT1G13050	58.4332	-0.0837228	0.150131	0.14673	0.574006
AT1G13060	962.956	0.117273	0.0957602	0.0799804	0.449186
AT1G13080	74.0988	0.0338407	0.1442	0.49396	0.844257
AT1G13090	1220.82	-0.0736406	0.0953097	0.257611	0.691417
AT1G13100	106.846	-0.0247125	0.132154	0.667456	0.912343
AT1G13110	1216.93	-0.233652	0.129091	0.00464393	0.112233
AT1G13120	308.987	0.118974	0.119127	0.095985	0.478597
AT1G13130	0	0	0.191035	NA	NA
AT1G13140	12.918	-0.0458929	0.167126	0.151944	NA
AT1G13143	5.03066	0.0278867	0.166523	0.240218	NA
AT1G13150	40.1709	-0.0876832	0.161414	0.0918811	0.470601
AT1G13160	256.167	0.0406754	0.119569	0.523864	0.857613
AT1G13170	263.126	-0.0722544	0.116435	0.281303	0.711672
AT1G13180	120.234	-0.034158	0.135298	0.546403	0.868423
AT1G13190	647.959	0.0663618	0.0953599	0.305623	0.730839
AT1G13195	95.3974	-0.0237273	0.13553	0.667566	0.912343
AT1G13200	0	0	0.191035	NA	NA
AT1G13210	841.723	-0.0329294	0.120717	0.600841	0.889461
AT1G13220	467.254	-0.092899	0.101506	0.167388	0.604219
AT1G13230	3.10014	-0.0176666	0.173633	0.206713	NA
AT1G13240	0	0	0.191035	NA	NA
AT1G13245	756.925	-0.0273957	0.108939	0.670447	0.913505
AT1G13250	40.6586	0.00631827	0.142021	0.895936	0.978401
AT1G13260	239.426	0.175596	0.164826	0.0181829	0.229592
AT1G13270	929.048	-0.0175618	0.0903727	0.778545	0.949787
AT1G13280	228.309	-0.0912073	0.119868	0.184717	0.622951
AT1G13290	0	0	0.191035	NA	NA
AT1G13300	2.2315	0.0157016	0.184783	0.137893	NA
AT1G13310	15.7485	0	0.173358	1	NA
AT1G13320	784.76	0.0779506	0.0890818	0.219716	0.656516
AT1G13330	42.909	0.0516958	0.160299	0.188774	0.625583
AT1G13340	118.885	0.00313537	0.153447	0.924386	0.986063
AT1G13350	743.929	-0.0831697	0.0978962	0.207914	0.643577
AT1G13360	649.56	-0.155229	0.150473	0.0353176	0.311531
AT1G13370	1.12422	-0.00195279	0.167107	0.866881	NA
AT1G13380	380.699	0.0263589	0.109736	0.681836	0.917322
AT1G13390	395.366	-0.232488	0.139569	0.00555592	0.124849
AT1G13400	0	0	0.191035	NA	NA
AT1G13410	50.721	-0.0811243	0.1532	0.140065	0.563955
AT1G13420	0	0	0.191035	NA	NA
AT1G13430	0	0	0.191035	NA	NA
AT1G13440	6264.51	0.146487	0.110966	0.0433254	0.340386
AT1G13448	55.4893	0.0340926	0.13969	0.523689	0.857591
AT1G13450	600.829	-0.0459936	0.109615	0.481215	0.838209
AT1G13460	319.857	-0.0545223	0.117762	0.403899	0.790989
AT1G13470	152.468	0	0.169839	1	1
AT1G13480	7.39644	0	0.165156	1	NA
AT1G13485	0	0	0.191035	NA	NA
AT1G13490	0	0	0.191035	NA	NA
AT1G13500	0	0	0.191035	NA	NA
AT1G13510	0	0	0.191035	NA	NA
AT1G13520	9.85826	0	0.173358	1	NA
AT1G13530	12.0198	0.00702397	0.165511	0.636662	NA
AT1G13540	5.45644	0.0250762	0.178793	0.11624	NA
AT1G13550	4.88436	0	0.165581	1	NA
AT1G13560	738.167	-0.00500077	0.0894238	0.935871	0.988947
AT1G13570	281.999	-0.0105459	0.125014	0.861058	0.970806
AT1G13580	55.3775	0.0592481	0.138933	0.312215	0.734502
AT1G13590	0	0	0.191035	NA	NA
AT1G13600	0.40765	0.00133795	0.173597	0.84458	NA
AT1G13605	0.182672	-0.00321918	0.174618	0.641565	NA
AT1G13607	31.4752	-0.0347939	0.177281	0.102422	0.494194
AT1G13608	107.576	-0.0395991	0.180277	0.0808804	0.45088
AT1G13609	1789.91	-0.0297844	0.167155	0.218775	0.656395
AT1G13610	0.0787277	0.00133795	0.173597	0.84458	NA
AT1G13620	0.401369	0.0013718	0.172982	0.847059	NA
AT1G13630	52.3316	-0.0216796	0.145711	0.63562	0.901846
AT1G13635	0.0787277	0.00133795	0.173597	0.84458	NA
AT1G13640	965.898	0.0183986	0.0936621	0.770611	0.947069
AT1G13650	100.424	0.00936733	0.131506	0.869286	0.972725
AT1G13670	0.394017	0.00501248	0.176446	0.477507	NA
AT1G13680	0	0	0.191035	NA	NA
AT1G13690	237.952	0.0340092	0.120453	0.589829	0.885012
AT1G13700	114.148	0.0361898	0.146117	0.451719	0.821798
AT1G13710	0.248739	0.00286745	0.174329	0.677972	NA
AT1G13720	0	0	0.191035	NA	NA
AT1G13730	191.521	-0.0167085	0.121275	0.786976	0.951933
AT1G13740	110.836	0.0391773	0.125816	0.526836	0.85901
AT1G13750	89.1202	0.052993	0.15104	0.268336	0.699268
AT1G13755	0	0	0.191035	NA	NA
AT1G13760	0	0	0.191035	NA	NA
AT1G13770	216.277	-0.0143693	0.114025	0.820759	0.961448
AT1G13780	84.4306	0.0551064	0.132392	0.368492	0.773062
AT1G13790	36.6274	0.00633652	0.146656	0.88278	0.975214
AT1G13800	11.9415	0.02724	0.159803	0.361837	NA
AT1G13805	1.15583	0.0097236	0.171894	0.369673	NA
AT1G13810	77.273	0.0185403	0.137928	0.726092	0.934218
AT1G13820	580.622	-0.190064	0.130002	0.0161045	0.217018
AT1G13825	0	0	0.191035	NA	NA
AT1G13830	16.065	0	0.164682	1	NA
AT1G13840	0	0	0.191035	NA	NA
AT1G13850	0	0	0.191035	NA	NA
AT1G13860	258.419	-0.190781	0.14625	0.0164563	0.219315
AT1G13870	121.57	-0.00683048	0.125683	0.90917	0.983352
AT1G13880	322.903	-0.0248449	0.0982485	0.697354	0.923557
AT1G13890	0	0	0.191035	NA	NA
AT1G13900	292.985	0.0191803	0.112199	0.763752	0.94525
AT1G13910	78.9814	-0.0438548	0.130971	0.467206	0.829938
AT1G13920	21.0973	-0.0311283	0.156821	0.369589	NA
AT1G13930	2490.64	-0.0341671	0.134413	0.550233	0.869786
AT1G13940	408.966	-0.0379879	0.110891	0.557639	0.872504
AT1G13950	234.628	-0.00450617	0.109969	0.943644	0.990422
AT1G13960	500.809	-0.0599016	0.120213	0.360251	0.766504
AT1G13970	2.61236	0.00234678	0.1623	0.899237	NA
AT1G13980	1314.43	-0.0978945	0.105099	0.151425	0.582974
AT1G13990	1013.06	0.03095	0.100412	0.630157	0.90011
AT1G14000	616.052	0.0177889	0.0995204	0.780625	0.949935
AT1G14010	257.662	-0.0032218	0.104453	0.959818	0.99246
AT1G14020	187.712	0.0697284	0.123512	0.290644	0.718041
AT1G14030	871.229	0.00346997	0.088148	0.955263	0.99246
AT1G14040	52.2794	-0.000176863	0.137875	0.997292	1
AT1G14048	0	0	0.191035	NA	NA
AT1G14060	82.602	0.273261	0.200684	0.00173186	0.0658543
AT1G14071	19.5603	-0.0454617	0.158272	0.238854	NA
AT1G14080	0.722874	0	0.171586	1	NA
AT1G14100	7.97074	0.00715196	0.157293	0.792644	NA
AT1G14110	0	0	0.191035	NA	NA
AT1G14120	1.83974	-0.00356372	0.166475	0.778862	NA
AT1G14130	62.3269	-0.042033	0.137911	0.453557	0.82231
AT1G14140	171.202	-0.0156457	0.115172	0.80468	0.957358
AT1G14150	1153.36	-0.12022	0.0933694	0.0699769	0.423721
AT1G14160	179.111	-0.0109677	0.132944	0.844943	0.967393
AT1G14170	160.697	-0.0297327	0.135753	0.593897	0.886478
AT1G14180	29.9203	0.00347254	0.151966	0.92178	0.985643
AT1G14185	0.83248	0.00179495	0.167801	0.868823	NA
AT1G14190	4.25925	0.02861	0.17659	0.119887	NA
AT1G14200	80.376	0.0130781	0.13163	0.818547	0.960349
AT1G14205	93.332	-0.0278505	0.135213	0.618377	0.89599
AT1G14210	96.6602	0.05481	0.125607	0.389648	0.783157
AT1G14220	0	0	0.191035	NA	NA
AT1G14230	376.156	-0.0821929	0.102316	0.218957	0.656437
AT1G14240	0.0838527	0.00133795	0.173597	0.84458	NA
AT1G14250	75.8876	0.0977668	0.191338	0.0290629	0.285428
AT1G14260	13.6113	-0.000401173	0.155182	0.989385	NA
AT1G14270	829.727	0.0340252	0.0909137	0.58815	0.885012
AT1G14280	468.873	-0.108511	0.145721	0.100136	0.489002
AT1G14290	136.571	-0.0103345	0.131617	0.855853	0.970543
AT1G14300	206.776	0.0119507	0.112892	0.850785	0.969427
AT1G14310	169.931	0.0213154	0.115087	0.737063	0.936981
AT1G14315	2.59581	0.00930125	0.164299	0.589115	NA
AT1G14320	2236.96	0.255829	0.113482	0.00144083	0.0594863
AT1G14330	103.234	-0.0576422	0.133125	0.34741	0.758936
AT1G14340	194.763	0.0627451	0.127987	0.327056	0.744509
AT1G14345	751.427	-0.138081	0.123669	0.0604546	0.392895
AT1G14350	29.8497	-0.0496523	0.156882	0.230695	0.666438
AT1G14360	172.194	0.0404489	0.124212	0.517997	0.854751
AT1G14370	153.535	0.136323	0.156706	0.045688	0.348739
AT1G14380	522.151	0.00330665	0.0912594	0.95783	0.99246
AT1G14390	1.0648	-0.00199245	0.1725	0.789633	NA
AT1G14400	1552.32	0.0131325	0.08677	0.831061	0.963741
AT1G14410	188.416	-0.0138894	0.111377	0.827543	0.96299
AT1G14420	0.17024	-0.00164146	0.173719	0.810022	NA
AT1G14430	18.4948	0.0405423	0.154846	0.312383	NA
AT1G14440	41.3254	0.0787471	0.150337	0.160787	0.59462
AT1G14450	428.485	0.115987	0.136978	0.0971582	0.48155
AT1G14453	440.894	0.060498	0.118477	0.357732	0.765378
AT1G14455	0.0767207	-0.00164146	0.173719	0.810022	NA
AT1G14460	160.358	-0.0354181	0.12564	0.565346	0.874967
AT1G14470	39.6659	0.0543	0.15226	0.249886	0.684319
AT1G14480	51.0585	-0.0309068	0.141492	0.547967	0.869354
AT1G14490	4.8816	0.0287693	0.174062	0.140273	NA
AT1G14500	0.336717	0	0.173358	1	NA
AT1G14510	533.837	0.079995	0.110781	0.237272	0.67258
AT1G14518	0	0	0.191035	NA	NA
AT1G14520	22.0602	-0.0528047	0.160066	0.186345	NA
AT1G14530	78.2318	0.0437109	0.139827	0.426991	0.807976
AT1G14540	1.90492	0.00927318	0.173989	0.343729	NA
AT1G14550	0	0	0.191035	NA	NA
AT1G14560	256.218	0.0140812	0.105469	0.826056	0.962889
AT1G14570	703.908	0.0463933	0.0892946	0.459479	0.824121
AT1G14580	203.596	0.0156293	0.109727	0.806912	0.957845
AT1G14590	147.184	-0.0241344	0.111889	0.706242	0.926721
AT1G14600	72.4023	-0.0456362	0.142572	0.391991	0.783779
AT1G14610	1499.51	-0.0254595	0.0864264	0.679316	0.916806
AT1G14620	194.575	0.0218671	0.121586	0.724232	0.93419
AT1G14630	2.85779	0.00599766	0.162964	0.740421	NA
AT1G14640	131.984	-0.06308	0.131667	0.315223	0.737213
AT1G14642	14.6765	-0.0184733	0.154208	0.588851	NA
AT1G14650	1099.05	-0.191126	0.111491	0.0114095	0.183827
AT1G14660	153.803	-0.0963891	0.137646	0.146683	0.573956
AT1G14670	1149.7	0.00668617	0.0891427	0.914252	0.98431
AT1G14680	15.9149	0.0446743	0.16315	0.19175	NA
AT1G14685	630.637	-0.0700895	0.108077	0.294185	0.719684
AT1G14686	0.412201	0	0.173358	1	NA
AT1G14687	38.8098	-0.0406083	0.148263	0.387594	0.782488
AT1G14688	0.657844	0	0.173358	1	NA
AT1G14690	532.492	-0.0574121	0.10713	0.384021	0.781436
AT1G14700	279.801	-0.0255026	0.121369	0.682068	0.917411
AT1G14710	797.082	-0.106676	0.0996493	0.114411	0.514643
AT1G14720	578.363	-0.0884876	0.106391	0.192207	0.62879
AT1G14730	11.2723	-0.00472958	0.153073	0.888436	NA
AT1G14740	1753.51	-0.0337758	0.107176	0.601596	0.889931
AT1G14750	2.31862	-0.00363521	0.164314	0.815948	NA
AT1G14755	0	0	0.191035	NA	NA
AT1G14760	0	0	0.191035	NA	NA
AT1G14770	115.268	0.0105692	0.123163	0.862381	0.970806
AT1G14780	11.8019	-0.0272728	0.161265	0.335415	NA
AT1G14790	415.97	0.0414043	0.105858	0.524302	0.857773
AT1G14800	6.99106	0.0324499	0.165403	0.227667	NA
AT1G14810	576.716	0.0839262	0.108405	0.215681	0.654185
AT1G14820	192.715	-0.06395	0.119883	0.332097	0.748116
AT1G14830	770.21	-0.00749576	0.0867178	0.903011	0.9815
AT1G14840	368.575	-0.097248	0.124356	0.159639	0.593206
AT1G14850	521.675	0.0534072	0.100944	0.412729	0.796859
AT1G14860	23.1939	0.0805057	0.175428	0.0598354	NA
AT1G14870	94.41	0.0949906	0.279696	0.00500762	0.116168
AT1G14880	813.673	0.00817367	0.16495	0.608895	0.893589
AT1G14890	165.827	0.21009	0.197667	0.00541006	0.122802
AT1G14900	46.3477	-0.0524308	0.145212	0.320207	0.739788
AT1G14910	500.155	-0.0701879	0.10705	0.293005	0.71933
AT1G14920	729.422	0.0178706	0.112391	0.779232	0.949787
AT1G14930	0.246433	0.00382473	0.175077	0.583637	NA
AT1G14940	0	0	0.191035	NA	NA
AT1G14950	0	0	0.191035	NA	NA
AT1G14960	0	0	0.191035	NA	NA
AT1G14970	85.5219	-0.0954408	0.157722	0.0922027	0.471508
AT1G14980	248.473	0.124492	0.145683	0.0723131	0.429143
AT1G14990	131.512	-0.000153947	0.113645	0.998059	1
AT1G15000	107.798	0.0342492	0.1237	0.581718	0.881097
AT1G15002	95.4792	0.141618	0.162731	0.0355864	0.312769
AT1G15010	54.7633	0.102777	0.170255	0.0520794	0.3693
AT1G15015	0.487134	0.00274099	0.174253	0.690974	NA
AT1G15020	479.742	-0.120463	0.122448	0.0931647	0.472927
AT1G15030	488.276	-0.139357	0.101429	0.0455789	0.348629
AT1G15040	58.272	0.132503	0.177825	0.0266376	0.273114
AT1G15050	2.76634	0.0194878	0.169888	0.247104	NA
AT1G15060	432.902	-0.0341003	0.0962403	0.593275	0.886271
AT1G15080	33.4166	-0.00033809	0.141671	0.994443	1
AT1G15085	0	0	0.191035	NA	NA
AT1G15090	0.0841792	0	0.173358	1	NA
AT1G15100	111.659	-0.0356834	0.137604	0.518613	0.854851
AT1G15110	87.7868	-0.0137686	0.140142	0.785507	0.951197
AT1G15120	569.698	0.0673724	0.105571	0.310585	0.734184
AT1G19530	22.4837	3.95457	1.94215	7.8128e-07	NA
AT1G15130	1085.57	0.000256307	0.084156	0.996637	1
AT1G15140	783.994	-0.06695	0.103938	0.312205	0.734502
AT1G15150	0.727819	0.00539414	0.174946	0.482612	NA
AT1G15160	94.2578	-0.00499972	0.134319	0.92749	0.987215
AT1G15165	91.4643	-0.0481808	0.125677	0.443829	0.816595
AT1G15170	302.709	-0.0328547	0.0980343	0.608084	0.893268
AT1G15175	77.1667	-0.00990817	0.134184	0.857533	0.970806
AT1G15180	1040.67	0.00168828	0.118088	0.978411	0.996442
AT1G15190	6.38731	-0.00621306	0.160538	0.776432	NA
AT1G15200	828.995	-0.0474145	0.0857007	0.44248	0.815536
AT1G15210	0	0	0.191035	NA	NA
AT1G15215	118.803	0.0582297	0.129748	0.353866	0.764321
AT1G15220	123.228	-0.0233235	0.127061	0.697599	0.923601
AT1G15230	508.451	0.0101594	0.0990369	0.873322	0.973589
AT1G15240	1186.54	0.0057596	0.0817029	0.923611	0.985681
AT1G15250	117.403	0.0374576	0.13841	0.495664	0.845087
AT1G15260	358.17	-0.242115	0.185549	0.00362334	0.0991453
AT1G15270	546.229	0.211264	0.12464	0.00824991	0.156419
AT1G15280	1131.66	0.00924799	0.0858787	0.880082	0.97472
AT1G15290	2456.94	-0.0154647	0.0939897	0.806447	0.9577
AT1G15310	148.799	-0.0259905	0.124704	0.670945	0.913687
AT1G15320	0.157455	0.00273063	0.174247	0.692044	NA
AT1G15330	0.497505	-0.000182216	0.172133	0.980439	NA
AT1G15340	1509.22	0.210798	0.11576	0.00686394	0.141188
AT1G15350	643.678	0.0270564	0.115552	0.670902	0.913687
AT1G15360	0	0	0.191035	NA	NA
AT1G15370	230.548	0.122364	0.127009	0.0889227	0.464916
AT5G44430	28.0894	2.13687	3.4377	1.39532e-05	NA
AT1G15385	0	0	0.191035	NA	NA
AT1G15390	267.896	0.0814811	0.124626	0.225441	0.66152
AT1G15400	599.88	0.07507	0.103268	0.259784	0.692167
AT1G15405	0	0	0.191035	NA	NA
AT1G15410	271.832	-0.00993602	0.125271	0.868746	0.972318
AT1G15415	24.8807	0.0544082	0.14915	0.276188	NA
AT1G15420	152.252	0.0556753	0.131561	0.367049	0.773032
AT1G15430	64.6307	0.00588548	0.137779	0.910353	0.983882
AT1G15440	260.423	0.253286	0.173335	0.00325261	0.0937046
AT1G15450	0	0	0.191035	NA	NA
AT1G15460	0	0	0.191035	NA	NA
AT1G15470	162.472	0.106628	0.137498	0.118252	0.523069
AT1G15480	94.639	0.0096456	0.133609	0.862222	0.970806
AT1G15490	142.49	-0.0421306	0.12575	0.49843	0.846432
AT1G15500	4318.31	-0.0876806	0.0915852	0.174569	0.612677
AT1G15510	279.19	0.0774109	0.116641	0.251678	0.685509
AT1G15520	101.657	0.0771069	0.143324	0.198743	0.634338
AT1G15530	191.568	-0.0539167	0.112782	0.412003	0.796572
AT1G15540	0.16014	0.00133795	0.173597	0.84458	NA
AT1G15550	115.556	0.00264712	0.142044	0.956183	0.99246
AT1G15570	15.7115	-0.00879128	0.156145	0.764054	NA
AT1G15580	7.67698	0.0457552	0.202282	0.0306529	NA
AT1G15590	0	0	0.191035	NA	NA
AT1G15600	0	0	0.191035	NA	NA
AT1G15610	0	0	0.191035	NA	NA
AT1G15620	0.162714	0.00133795	0.173597	0.84458	NA
AT1G15625	0.0810338	0	0.173358	1	NA
AT1G15630	0	0	0.191035	NA	NA
AT1G15640	0	0	0.191035	NA	NA
AT1G15650	0	0	0.191035	NA	NA
AT1G15660	100.859	0.0462713	0.134723	0.430852	0.809091
AT1G15670	213.755	0.148379	0.155077	0.0375468	0.319717
AT1G15680	0	0	0.191035	NA	NA
AT1G15690	6033.91	0.0815598	0.0770685	0.168054	0.604884
AT1G15700	57.7761	0.00979777	0.139092	0.84851	0.968306
AT1G15710	167.388	-0.00384084	0.128212	0.947766	0.991232
AT1G15720	33.6168	-0.000108619	0.143186	0.998153	1
AT1G15730	898.609	0.000702173	0.092402	0.991072	0.999746
AT1G15740	2340.29	-0.0170022	0.098289	0.789652	0.953031
AT1G15750	2653.84	-0.000143968	0.0978044	0.998192	1
AT1G15757	0	0	0.191035	NA	NA
AT1G15760	0.666008	0.00319883	0.171795	0.694842	NA
AT1G15770	0	0	0.191035	NA	NA
AT1G15772	1.00967	-0.000602151	0.169671	0.946943	NA
AT1G15780	824.242	-0.0139227	0.110459	0.827377	0.96299
AT1G15790	148.057	0.0153442	0.123467	0.801492	0.956191
AT1G15800	108.704	0.0516164	0.129481	0.405069	0.791939
AT1G15810	514.42	0.0114006	0.0937094	0.856462	0.970559
AT1G15820	17512.2	-0.0137633	0.111027	0.829171	0.963632
AT1G15825	37.4874	0.103377	0.175985	0.0425259	0.3375
AT1G15830	142.938	0.557081	0.376219	3.68428e-05	0.00623282
AT1G15840	7.47021	-0.0265057	0.164321	0.288208	NA
AT1G15850	0	0	0.191035	NA	NA
AT1G15860	221.782	0.0297681	0.116481	0.640077	0.902896
AT1G15870	8.61043	-0.0156688	0.160029	0.534511	NA
AT1G15880	675.407	-0.0121795	0.111306	0.848427	0.968306
AT1G15885	119.549	-0.02527	0.122226	0.683486	0.918204
AT1G15890	88.6142	0.0307521	0.143571	0.534427	0.862679
AT1G15900	18.1227	0.0161661	0.157164	0.582145	NA
AT1G15910	348.548	-0.00894492	0.128957	0.87817	0.97472
AT1G15920	258.53	0.0352239	0.11389	0.584216	0.882272
AT1G15930	1287.37	0.232425	0.10357	0.00208399	0.0733557
AT1G15940	560.407	-0.0326168	0.0984516	0.610941	0.893934
AT1G15950	614.274	0.168048	0.136257	0.0291983	0.286098
AT1G15960	159.382	0.0905363	0.140928	0.157793	0.590488
AT1G15970	185.529	-0.122955	0.135222	0.0845726	0.456274
AT1G15980	2436.88	-0.135601	0.101121	0.0507858	0.367515
AT1G15990	137.373	-0.0307356	0.130664	0.601967	0.88996
AT1G16000	123.005	0.1996	0.173727	0.00973013	0.171067
AT1G16010	574.433	0.0233525	0.0955187	0.712994	0.929814
AT1G16020	357.01	-0.102753	0.113037	0.139996	0.563955
AT1G16022	0.324586	0.00377637	0.175032	0.588222	NA
AT1G16025	0.157834	0.00273581	0.17425	0.691509	NA
AT1G16030	159.524	0.0265138	0.118186	0.674521	0.915272
AT1G16040	151.376	0.163653	0.15409	0.0280231	0.280853
AT1G16060	26.8768	-0.00274714	0.147715	0.947167	NA
AT1G16070	29.0322	-0.00293473	0.149918	0.93908	0.990422
AT1G16080	1167.06	0.0145303	0.0891772	0.815156	0.960039
AT1G16090	151.536	-0.205854	0.154129	0.0110544	0.180385
AT1G16100	0	0	0.191035	NA	NA
AT1G16110	171.208	0.0219832	0.127805	0.712208	0.929374
AT1G16120	0.994534	0.00343593	0.168418	0.745669	NA
AT1G16130	77.3146	0.166953	0.187815	0.0125907	0.192623
AT1G16150	8.41246	0.00825265	0.176402	0.336731	NA
AT1G16160	0.154563	-0.00164146	0.173719	0.810022	NA
AT1G16170	252.339	0.0437445	0.122292	0.490483	0.842971
AT1G16180	1955.1	0.0320483	0.0942302	0.613537	0.894558
AT1G16190	133.904	-0.0020101	0.117031	0.974401	0.996107
AT1G16210	630.734	0.15277	0.116905	0.0391312	0.325598
AT1G16220	24.677	0.00168932	0.149528	0.965388	NA
AT1G16225	1.40223	0.00299119	0.169048	0.763246	NA
AT1G16230	0	0	0.191035	NA	NA
AT1G16240	953.883	0.0651486	0.106285	0.326296	0.744157
AT1G16250	220.984	-0.00236966	0.113249	0.970161	0.995069
AT1G16260	489.434	-0.130101	0.12567	0.0739317	0.432808
AT1G16270	464.773	-0.101944	0.103427	0.134796	0.556719
AT1G16280	199.22	0.0340037	0.118741	0.592232	0.885899
AT1G16290	0	0	0.191035	NA	NA
AT1G16300	40.928	0.0502248	0.150399	0.291594	0.718459
AT1G16310	25.9536	0.0378586	0.151653	0.375131	NA
AT1G16320	1171.69	-0.125144	0.10068	0.0687795	0.420042
AT1G16330	0.369591	-0.00499366	0.176454	0.478495	NA
AT1G16340	254.792	-0.108918	0.131507	0.118774	0.523084
AT1G16350	551.586	0.253487	0.130854	0.00267385	0.0857444
AT1G16360	0.471129	0.00133795	0.173597	0.84458	NA
AT1G16370	0.644091	-0.003835	0.170373	0.67647	NA
AT1G16380	0	0	0.191035	NA	NA
AT1G16390	6.63564	0.00625672	0.162879	0.732314	NA
AT1G16400	27.0884	0.0165848	0.157615	0.565499	NA
AT1G16410	255.867	0.0258034	0.159958	0.375658	0.776192
AT1G16420	1.97144	0	0.168434	1	NA
AT1G16430	43.9852	-0.00961034	0.138657	0.85244	0.969823
AT1G16440	0.0841792	0	0.173358	1	NA
AT1G16445	56.0641	-0.00654018	0.13455	0.905025	0.981771
AT1G16450	0	0	0.191035	NA	NA
AT1G16460	1149.77	0.0750532	0.0918521	0.242577	0.677278
AT1G16470	552.851	0.0745663	0.0992325	0.257987	0.691417
AT1G16480	48.4818	0.0662866	0.14843	0.218976	0.656437
AT1G16489	46.7035	-0.0793737	0.155694	0.132539	0.552061
AT1G16490	41.2365	-0.0593054	0.150829	0.235503	0.671089
AT1G16500	102.82	-0.0164605	0.138332	0.753451	0.942397
AT1G16510	86.9086	-0.0346981	0.162435	0.254174	0.688276
AT1G16515	15.4882	-0.0268684	0.15824	0.393839	NA
AT1G16520	41.2624	0.0225622	0.143468	0.640342	0.902896
AT1G16530	0.961522	-0.00306788	0.17012	0.736968	NA
AT1G16540	196.882	-0.0106355	0.109542	0.867719	0.97219
AT1G16560	652.109	-0.0211991	0.0885398	0.732715	0.935159
AT1G16570	294.571	-0.0235075	0.110631	0.713917	0.929906
AT1G16590	88.97	-0.0178183	0.134541	0.747794	0.939391
AT1G16610	457.608	0.00613752	0.100777	0.923391	0.985651
AT1G16630	1.44283	-0.00214811	0.166324	0.864869	NA
AT1G16635	0	0	0.191035	NA	NA
AT1G16640	2.40072	0.00187013	0.164028	0.905818	NA
AT1G16650	102.527	0.0387278	0.127916	0.525861	0.858602
AT1G16670	151.791	0.0245782	0.128422	0.67951	0.916806
AT1G16680	515.606	0.0816923	0.100086	0.218785	0.656395
AT1G16690	109.95	-0.040962	0.13242	0.489126	0.842775
AT1G16700	423.482	-0.00264174	0.105006	0.967047	0.99446
AT1G16705	0	0	0.191035	NA	NA
AT1G16710	829.248	-0.0922469	0.0990744	0.166868	0.603555
AT1G16720	3106.99	-0.342538	0.0818382	1.11097e-06	0.00103144
AT1G16730	103.744	0.0366731	0.132097	0.533112	0.861953
AT1G16740	246.977	0.253072	0.151616	0.00347513	0.0978169
AT1G16750	102.242	-0.0170771	0.135427	0.755018	0.94283
AT1G16760	0	0	0.191035	NA	NA
AT1G16770	16.7414	-0.0213001	0.150538	0.592522	NA
AT1G16780	303.882	0.0051469	0.109398	0.935699	0.988916
AT1G16790	92.9196	0.0806109	0.136731	0.206683	0.64198
AT1G16800	211.291	0.106218	0.129485	0.127699	0.54174
AT1G16810	728.8	0.0459955	0.087424	0.45967	0.824121
AT1G16820	71.4219	0.0175679	0.132722	0.75626	0.943064
AT1G16825	46.1738	-0.00186945	0.14375	0.967804	0.994547
AT1G16830	23.0725	-0.0537144	0.154165	0.235705	NA
AT1G16840	724.579	-0.0502204	0.0951553	0.433726	0.810772
AT1G16850	52.1858	-0.0104904	0.147696	0.80248	0.956827
AT1G16860	269.586	-0.0787562	0.109829	0.24357	0.678686
AT1G16870	310.852	-0.0123538	0.104542	0.847032	0.967891
AT1G16880	6786.48	-0.0664554	0.0782871	0.263677	0.694772
AT1G16890	1394.76	0.0388515	0.0904124	0.536283	0.863426
AT1G16900	255.186	0.0121034	0.101828	0.849883	0.968854
AT1G16905	0	0	0.191035	NA	NA
AT1G16910	0.236183	0.00372725	0.174986	0.5929	NA
AT1G16916	58.1712	0.155868	0.184281	0.0160555	0.217018
AT1G16920	276.8	-0.0201349	0.135415	0.714235	0.929906
AT1G16930	51.199	-0.0670969	0.145958	0.230087	0.66582
AT1G16940	0	0	0.191035	NA	NA
AT1G16945	0	0	0.191035	NA	NA
AT1G16950	0	0	0.191035	NA	NA
AT1G16960	148.821	-0.0184506	0.124388	0.761658	0.944765
AT1G16970	216.908	-0.02462	0.11198	0.700661	0.924554
AT1G16980	0	0	0.191035	NA	NA
AT1G17000	0	0	0.191035	NA	NA
AT1G17010	0	0	0.191035	NA	NA
AT1G17020	11.8284	-0.0194382	0.161486	0.432743	NA
AT1G17030	0.961367	-0.0031941	0.170206	0.725874	NA
AT1G17040	94.3372	-0.163561	0.163143	0.0236601	0.258193
AT1G17050	263.138	-0.149834	0.153869	0.0373285	0.319085
AT1G17060	17.5025	0.0347451	0.155885	0.347909	NA
AT1G17065	11.4076	0.0546548	0.173615	0.0941171	NA
AT1G17070	200.995	0.0391375	0.10428	0.546223	0.868423
AT1G17080	407.194	0.294007	0.156005	0.00121053	0.0539498
AT1G17090	59.9352	-0.0313231	0.138763	0.560224	0.873063
AT1G17100	1205.88	-0.042188	0.0973834	0.511542	0.851106
AT1G17110	877.55	-0.04864	0.0820699	0.422125	0.8043
AT1G17120	380.366	0.00338804	0.106509	0.957735	0.99246
AT1G17130	386.287	0.129358	0.112333	0.0706524	0.425409
AT1G17140	145.53	-0.0542959	0.14236	0.326661	0.744509
AT1G17145	276.705	-0.0201023	0.108663	0.753954	0.942528
AT1G17147	23.5709	-0.063695	0.168898	0.100771	NA
AT1G17150	0	0	0.191035	NA	NA
AT1G17160	733.628	0.0324882	0.103567	0.614787	0.89479
AT1G17170	22.5974	-0.00731223	0.153267	0.827873	NA
AT1G17180	0.39553	0.00502175	0.176458	0.47673	NA
AT1G17190	16.7666	-0.0551057	0.16476	0.142371	NA
AT1G17200	366.102	-0.0430593	0.132154	0.470292	0.832675
AT1G17210	1253.87	-0.253812	0.0921204	0.000418057	0.0294934
AT1G17220	6632.82	-0.121694	0.0917391	0.0645874	0.406569
AT1G17230	172.285	-0.0209686	0.112295	0.742673	0.938644
AT1G17232	199.18	-0.045131	0.114686	0.487025	0.841079
AT1G17235	1.5684	0.0041904	0.164478	0.786714	NA
AT1G17240	27.4091	0.0350159	0.1483	0.44216	NA
AT1G17250	125.836	-0.0308888	0.125103	0.614934	0.894847
AT1G17255	155.113	-0.143912	0.149429	0.0454953	0.348552
AT1G17260	28.784	-0.0095456	0.145151	0.832075	NA
AT1G17270	90.4007	-0.0276493	0.130979	0.636222	0.901846
AT1G17280	402.286	0.0543775	0.0973206	0.400653	0.788794
AT1G17285	0.0810338	0	0.173358	1	NA
AT1G17290	2369.91	0.143707	0.0990087	0.0378124	0.320884
AT1G17300	0	0	0.191035	NA	NA
AT1G17310	0.162021	0	0.173358	1	NA
AT1G17330	209.517	0.0499463	0.11549	0.443718	0.816562
AT1G17340	450.542	-0.0177953	0.101359	0.78103	0.949935
AT1G17345	0	0	0.191035	NA	NA
AT1G17350	99.8162	-0.0101251	0.130456	0.86039	0.970806
AT1G17360	337.062	-0.316671	0.158292	0.000668787	0.0389046
AT1G17370	810.717	-0.0884281	0.11283	0.196456	0.6316
AT1G17380	23.4556	-0.0331459	0.15425	0.387133	NA
AT1G17400	0.0787277	0.00133795	0.173597	0.84458	NA
AT1G17410	116.678	0.05437	0.122944	0.398226	0.787113
AT1G17420	185.433	-0.271166	0.178413	0.00211864	0.07426
AT1G17430	70.3224	0.0653288	0.152018	0.199331	0.635151
AT1G17440	634.556	-0.0558417	0.112737	0.396552	0.785663
AT1G17450	520.125	-0.00951974	0.0971535	0.88085	0.97472
AT1G17455	86.6404	0.0405399	0.129934	0.501979	0.847089
AT1G17460	164.688	0.0393692	0.122808	0.53134	0.861289
AT1G17470	1697.12	-0.0149266	0.0819172	0.804081	0.957264
AT1G17480	22.2712	-0.0118171	0.147229	0.781805	NA
AT1G17490	211.346	0.189224	0.135614	0.0170798	0.222265
AT1G17500	394.196	0.0288347	0.118368	0.64837	0.90633
AT1G17510	83.6799	0.132701	0.158357	0.0468595	0.353394
AT1G17520	263.585	2.26977e-05	0.117976	0.99971	1
AT1G17530	572.24	0.0468141	0.11543	0.471217	0.833313
AT1G17540	1.17283	-0.000888075	0.166973	0.939487	NA
AT1G17545	0.079106	0.00133795	0.173597	0.84458	NA
AT1G17550	981.998	-0.0378752	0.0903368	0.546323	0.868423
AT1G17560	7.61756	-0.00135369	0.159171	0.95419	NA
AT1G17570	0	0	0.191035	NA	NA
AT1G17580	838.612	-0.0501988	0.095107	0.433851	0.810915
AT1G17590	79.0676	-0.0632677	0.145266	0.253563	0.687514
AT1G17600	193.751	0.0636814	0.131745	0.311118	0.734184
AT1G17610	136.039	0.101958	0.14993	0.103696	0.496599
AT1G17615	7.56414	-0.00350213	0.169481	0.718633	NA
AT1G17620	86.984	0.0220748	0.133668	0.695236	0.923089
AT1G17630	60.3972	-0.00999468	0.139798	0.843602	0.967253
AT1G17640	128.624	0.0504109	0.131402	0.408746	0.794444
AT1G17650	546.63	-0.116133	0.138175	0.0956478	0.477846
AT1G17660	0	0	0.191035	NA	NA
AT1G17665	257.963	-0.088301	0.118571	0.197477	0.633385
AT1G17670	0	0	0.191035	NA	NA
AT1G17680	561.23	0.00636745	0.0926507	0.919251	0.985022
AT1G17690	257.183	-0.00476411	0.110233	0.940404	0.990422
AT1G17700	2.38331	0.0149232	0.169158	0.318422	NA
AT1G17710	1.34087	0	0.17159	1	NA
AT1G17720	883.689	-0.0942995	0.10358	0.164032	0.599666
AT1G17730	284.226	0.022344	0.0985832	0.726456	0.934218
AT1G17744	91.0707	0.0297969	0.168276	0.203068	0.637748
AT1G17745	264.803	-0.00102305	0.157638	0.96873	0.994586
AT1G17750	21.8695	-0.0396703	0.155631	0.309233	NA
AT1G17760	403.493	-0.00961312	0.104313	0.8806	0.97472
AT1G17770	0	0	0.191035	NA	NA
AT1G17780	334.432	-0.0572557	0.109069	0.385716	0.782222
AT1G17790	123.168	0.169018	0.156905	0.023969	0.259764
AT1G17800	0	0	0.191035	NA	NA
AT1G17810	5.04095	0.0133422	0.161919	0.541606	NA
AT1G17820	0	0	0.191035	NA	NA
AT1G17830	12.0379	-0.0488184	0.171114	0.116929	NA
AT1G17840	849.1	-0.233147	0.143265	0.00561964	0.125574
AT1G17850	354.756	-0.0496447	0.101225	0.445484	0.818086
AT1G17860	42.5464	-0.0169857	0.145193	0.710082	0.92873
AT1G17870	42.3317	-0.000380232	0.143336	0.993513	1
AT1G17880	1128.82	0.0274996	0.0954241	0.665246	0.911723
AT1G17890	205.736	0.0520399	0.117224	0.424604	0.805961
AT1G17910	0	0	0.191035	NA	NA
AT1G17920	16.3827	-0.0250894	0.156664	0.444302	NA
AT1G17930	132.815	0.0150204	0.120234	0.808797	0.958543
AT1G17940	163.89	-0.137929	0.143979	0.0557856	0.380133
AT1G17950	0.163092	0.00133795	0.173597	0.84458	NA
AT1G17960	1.6381	0.00752832	0.166097	0.599583	NA
AT1G17970	167.308	-0.0972558	0.141051	0.137056	0.560497
AT1G17980	543.415	-0.00641322	0.0890433	0.917709	0.985022
AT1G17990	3.79119	0.0234802	0.173739	0.164554	NA
AT1G18000	1.71266	0.00989132	0.166549	0.50361	NA
AT1G18010	1.39317	0.018225	0.177686	0.160981	NA
AT1G18020	3.58847	-0.0028505	0.162176	0.879363	NA
AT1G18030	146.706	0.0842625	0.127822	0.208646	0.644521
AT1G18040	76.6235	0.0220242	0.13691	0.683713	0.918204
AT1G18050	0.079106	0.00133795	0.173597	0.84458	NA
AT1G18060	736.276	-0.0384801	0.106719	0.55327	0.870846
AT1G18070	1332.85	0.0857414	0.0852977	0.169922	0.606268
AT1G18075	26.8697	-0.0122386	0.151558	0.739501	NA
AT1G18080	2362.18	0.21295	0.101445	0.0038245	0.100327
AT1G18090	88.3025	-0.0671171	0.142313	0.249489	0.684247
AT1G18100	38.1768	-0.00635076	0.143308	0.892368	0.977507
AT1G18130	0	0	0.191035	NA	NA
AT1G18140	0.706709	-0.00118491	0.169392	0.89884	NA
AT1G18150	420.381	0.00146511	0.100942	0.981683	0.997366
AT1G18160	995.509	0.0164575	0.0828531	0.785507	0.951197
AT1G18170	788.149	-0.0102674	0.0959632	0.871276	0.973112
AT1G18180	11.4914	-0.020894	0.155418	0.528337	NA
AT1G18190	191.499	-0.131225	0.133809	0.0707134	0.425409
AT1G18193	0.73245	0	0.173313	1	NA
AT1G18197	2.7558	-0.0158459	0.166848	0.359822	NA
AT1G18200	9.5867	0.0127781	0.157447	0.649099	NA
AT1G18210	355.873	0.232534	0.1456	0.00578422	0.12872
AT1G18220	0	0	0.191035	NA	NA
AT1G18250	1.87585	-0.00259489	0.165742	0.846939	NA
AT1G18260	972.413	0.0918752	0.0861512	0.144334	0.570609
AT1G18265	117.791	-0.00619601	0.139749	0.902415	0.981237
AT1G18270	1419.9	0.0795904	0.116627	0.239988	0.67571
AT1G18280	0.990239	0.00315164	0.173421	0.668775	NA
AT1G18290	0	0	0.191035	NA	NA
AT1G18300	39.6694	-0.0352703	0.143354	0.485263	0.839874
AT1G18310	0	0	0.191035	NA	NA
AT1G18320	13.2337	-0.0325754	0.157287	0.347761	NA
AT1G18330	53.2728	0.056247	0.15545	0.211879	0.649084
AT1G18335	86.3362	-0.0262124	0.134493	0.640972	0.903118
AT1G18340	108.655	-0.0212838	0.127857	0.72065	0.93215
AT1G18350	0	0	0.191035	NA	NA
AT1G18360	138.726	-0.0733564	0.145211	0.205856	0.641648
AT1G18370	1.82739	-0.0126311	0.174507	0.260548	NA
AT1G18382	30.5077	-0.10744	0.194865	0.023709	0.258193
AT1G18390	166.709	-0.151992	0.147846	0.0392292	0.325598
AT1G18400	46.9251	0.0778632	0.160332	0.113658	0.513024
AT1G18410	0.711888	-0.00360477	0.173508	0.63013	NA
AT1G18415	115.363	-0.113083	0.147169	0.0887558	0.46463
AT1G18420	104.997	-0.0181704	0.128412	0.758319	0.943984
AT1G18430	0	0	0.191035	NA	NA
AT1G18440	120.068	-9.60571e-05	0.123777	0.998735	1
AT1G18450	682.33	0.0151705	0.114311	0.810883	0.9593
AT1G18460	536.292	0.0044988	0.104472	0.943919	0.990422
AT1G18470	800.557	0.229434	0.115297	0.0037277	0.0996547
AT1G18480	149.146	0.143069	0.151647	0.0445714	0.34494
AT1G18485	536.091	-0.0611482	0.101543	0.351598	0.762816
AT1G18486	0	0	0.191035	NA	NA
AT1G18490	204.914	0.0533458	0.116939	0.414135	0.797902
AT1G18500	1390.83	0.0164632	0.0934625	0.793974	0.953168
AT1G18510	0	0	0.191035	NA	NA
AT1G18520	0	0	0.191035	NA	NA
AT1G18530	0.612077	-0.00671578	0.177654	0.373294	NA
AT1G18540	1064.14	0.0838123	0.116764	0.218604	0.656393
AT1G18550	21.101	-0.065856	0.160206	0.142396	NA
AT1G18560	83.0813	-0.118055	0.148347	0.0784668	0.445053
AT1G18570	261.077	0.0692406	0.135887	0.264837	0.696378
AT1G18580	231.577	0.104984	0.13046	0.130501	0.547327
AT1G18590	169.341	-0.0172834	0.134742	0.754347	0.942593
AT1G18600	216.37	-0.0212375	0.108585	0.740698	0.938481
AT1G18610	219.087	-0.0211884	0.109933	0.740957	0.938506
AT1G18620	1843.99	-0.0586821	0.144512	0.284389	0.713729
AT1G18630	79.5618	0.0308299	0.128155	0.608278	0.893316
AT1G18640	293.153	0.0215944	0.121976	0.726956	0.934218
AT1G18650	234.352	-0.193278	0.137652	0.015503	0.213816
AT1G18660	763.897	-0.108015	0.0967248	0.106207	0.49995
AT1G18670	165.713	-0.0421831	0.133598	0.472789	0.833818
AT1G18680	105.009	0.0288075	0.135582	0.605468	0.892136
AT1G18690	243.731	-0.0877502	0.117669	0.200075	0.635815
AT1G18700	681.28	-0.0258602	0.0993543	0.686313	0.918352
AT1G18710	441.717	-0.186858	0.178079	0.0112652	0.182621
AT1G18720	1540.53	0.0114543	0.0960015	0.856585	0.970632
AT1G18730	1759.15	-0.127598	0.111629	0.0735887	0.431762
AT1G18735	740.999	-0.0381493	0.10048	0.554364	0.870906
AT1G18740	129.279	-2.69151e-05	0.117439	0.999657	1
AT1G18745	11.8022	-0.00824376	0.1524	0.8141	NA
AT1G18750	110.056	-0.0307427	0.12917	0.606429	0.892396
AT1G18760	0	0	0.191035	NA	NA
AT1G18770	0	0	0.191035	NA	NA
AT1G18773	135.88	0.039118	0.137815	0.482244	0.838522
AT1G18780	0	0	0.191035	NA	NA
AT1G18790	0	0	0.191035	NA	NA
AT1G18800	205.114	0.154089	0.143106	0.0393962	0.325598
AT1G18810	94.0086	-0.0238651	0.131374	0.680183	0.91703
AT1G18820	0	0	0.191035	NA	NA
AT1G18830	1.84596	0.00173774	0.164021	0.912452	NA
AT1G18835	0.258481	-0.000151235	0.173361	0.982305	NA
AT1G18840	106.93	0.0278939	0.126092	0.646276	0.905332
AT1G18850	107.909	0.293047	0.210028	0.00113055	0.0516791
AT1G18860	11.6256	0	0.170062	1	NA
AT1G18870	2.93777	-0.0119625	0.166327	0.453046	NA
AT1G18871	0.180548	-0.00319345	0.1746	0.644127	NA
AT1G18879	0	0	0.191035	NA	NA
AT1G18880	17.2276	0.0183467	0.159943	0.485136	NA
AT1G18890	481.683	-0.0350362	0.124181	0.572513	0.87738
AT1G18900	175.117	-0.057654	0.120104	0.377039	0.776707
AT1G18910	115.286	-0.0619814	0.146998	0.249394	0.684247
AT1G18940	27.1537	0.0365283	0.147824	0.431421	NA
AT1G18950	495.632	0.0448892	0.0986271	0.486761	0.841059
AT1G18960	0.416533	-0.00164146	0.173719	0.810022	NA
AT1G18970	0.0841792	0	0.173358	1	NA
AT1G18975	0.492301	0	0.173358	1	NA
AT1G18980	0.336717	0	0.173358	1	NA
AT1G18990	27.672	-0.0334205	0.16008	0.297702	NA
AT1G19000	2959.07	0.0156339	0.0830579	0.796186	0.953824
AT1G19010	78.9692	0.0623205	0.138006	0.296972	0.722556
AT1G19020	24.0364	0.0292299	0.16106	0.319412	NA
AT1G19025	37.954	-0.03047	0.151779	0.451225	0.82126
AT1G19040	0	0	0.191035	NA	NA
AT1G19050	151.204	0.0183844	0.143306	0.701225	0.92476
AT1G19060	0	0	0.191035	NA	NA
AT1G19070	14.3936	-0.0772445	0.188167	0.0401185	NA
AT1G19080	122.113	-0.0358686	0.124941	0.562262	0.873724
AT1G19086	0	0	0.191035	NA	NA
AT1G19090	0	0	0.191035	NA	NA
AT1G19100	147.757	0.00599252	0.118856	0.923283	0.985651
AT1G19110	686.656	-0.00099917	0.0890871	0.987156	0.998784
AT1G19115	0.976867	-0.00302244	0.17028	0.73735	NA
AT1G19120	177.059	0.0643028	0.134456	0.298561	0.724006
AT1G19130	515.219	-0.114672	0.101177	0.0934353	0.473165
AT1G19140	222.139	0.0461056	0.110163	0.480112	0.837396
AT1G19150	1281.41	-0.0792887	0.118278	0.241082	0.67571
AT1G19160	13.7366	-0.0277039	0.158736	0.375357	NA
AT1G19170	182.926	0.0462397	0.118674	0.473128	0.833818
AT1G19180	130.911	0.00260795	0.126235	0.965077	0.994117
AT1G19190	9.67854	-0.00887301	0.157486	0.744131	NA
AT1G19200	13.0291	0.00272817	0.153177	0.934987	NA
AT1G19210	2.52812	-0.0248539	0.18898	0.0767531	NA
AT1G19220	279.011	-0.00975925	0.112254	0.877985	0.97472
AT1G19230	5.45766	0.0104484	0.162386	0.605231	NA
AT1G19240	107.269	0.0433143	0.128309	0.480615	0.837691
AT1G19250	20.065	0	0.164292	1	NA
AT1G19260	0	0	0.191035	NA	NA
AT1G19270	145.872	0.0438649	0.131347	0.465794	0.828761
AT1G19290	194.181	0.0382007	0.11647	0.551847	0.870423
AT1G19300	208.136	-0.0128915	0.129667	0.824475	0.96206
AT1G19310	259.226	0.0124531	0.112452	0.844756	0.967321
AT1G19320	0.246543	0	0.173358	1	NA
AT1G19330	69.7324	-0.0466578	0.140639	0.396245	0.785613
AT1G19340	64.626	-0.0975333	0.148031	0.118473	0.523069
AT1G19350	1912.15	-0.0905879	0.0983837	0.173099	0.610723
AT1G19360	392.604	-0.0427824	0.111714	0.510555	0.851106
AT1G19370	287.165	0.0564094	0.10965	0.392433	0.783779
AT1G19371	0.416578	0.00387236	0.175122	0.579141	NA
AT1G19373	0.168032	0.00133795	0.173597	0.84458	NA
AT1G19376	0	0	0.191035	NA	NA
AT1G19380	10.0187	0.0560515	0.182665	0.0610822	NA
AT1G19390	0.232404	-0.00164146	0.173719	0.810022	NA
AT1G19394	20.3729	-0.0351368	0.151957	0.397788	NA
AT1G19396	42.4651	0.0223509	0.140006	0.664628	0.911479
AT1G19397	101.4	-0.0734552	0.137564	0.237119	0.67258
AT1G19400	1472.14	0.00392477	0.102909	0.951038	0.992202
AT1G19410	0	0	0.191035	NA	NA
AT1G19430	408.446	-0.0234076	0.0973132	0.713441	0.929841
AT1G19440	63.2556	-0.00577681	0.14217	0.904465	0.981553
AT1G19450	214.48	-0.0390233	0.103991	0.54727	0.868957
AT1G19460	0	0	0.191035	NA	NA
AT1G19464	1.66482	0.00165691	0.169484	0.858717	NA
AT1G19470	0.252538	0	0.173358	1	NA
AT1G19480	90.646	0.000340788	0.136009	0.994929	1
AT1G19485	647.214	-0.125655	0.111986	0.0777413	0.443674
AT1G19490	26.5222	-0.020538	0.147848	0.633412	NA
AT1G19500	0.0832783	0	0.173358	1	NA
AT1G19510	12.8215	0.0653886	0.187381	0.0462533	NA
AT1G19520	248.603	0.0634005	0.11568	0.339047	0.752888
AT4G25580	43.8302	1.98729	0.762045	6.66361e-07	0.000849815
AT1G19540	85.3551	1.70774	0.370985	2.26584e-08	6.2609e-05
AT1G19550	2.17081	0.0030282	0.163946	0.850497	NA
AT1G19565	1.41376	-0.000758859	0.167864	0.943455	NA
AT1G19570	1588.21	0.0975011	0.102774	0.150353	0.581049
AT1G19580	260.188	-0.00342584	0.104587	0.957276	0.99246
AT1G19600	1017.81	0.00595149	0.0851485	0.92239	0.985651
AT1G19610	33.3862	0.0363861	0.158942	0.290421	0.718041
AT1G19620	14.0871	-0.00913624	0.152007	0.798294	NA
AT1G19630	18.8649	0.0105198	0.152693	0.763037	NA
AT1G19640	4.13292	-0.0173967	0.161806	0.46029	NA
AT1G19650	312.872	-0.212884	0.146901	0.00957658	0.169989
AT1G19660	5434.38	-0.172726	0.0959175	0.0129448	0.195279
AT1G19670	765.967	-0.0630848	0.125241	0.330413	0.74682
AT1G19680	949.553	-0.0814722	0.102489	0.222952	0.658764
AT1G19690	233.393	-0.0481865	0.112777	0.46064	0.824278
AT1G19700	415.32	-0.125873	0.124365	0.0818581	0.452677
AT1G19710	191.118	0.0138012	0.111287	0.828641	0.963464
AT1G19715	1372.28	-0.0194031	0.0888345	0.754787	0.942807
AT1G19720	1648.23	-0.175164	0.112781	0.0192379	0.234864
AT1G19730	141.048	0.144377	0.145969	0.047347	0.354387
AT1G19740	1248.17	0.0195785	0.101269	0.759844	0.944478
AT1G19750	4.64193	-0.00141432	0.161565	0.942607	NA
AT1G19770	649.384	0.0569226	0.104228	0.386459	0.782262
AT1G19780	65.634	0.271295	0.230504	0.0014742	0.0601991
AT1G19790	0	0	0.191035	NA	NA
AT1G19800	325.287	-0.0304067	0.107214	0.637593	0.901846
AT1G19830	0	0	0.191035	NA	NA
AT1G19835	824.137	-0.0866043	0.115847	0.205386	0.640779
AT1G19840	5.11233	-0.0174726	0.161161	0.473892	NA
AT1G19850	90.7269	-0.00888331	0.136506	0.867934	0.97219
AT1G19860	260.031	-0.0827268	0.120385	0.222727	0.658332
AT1G19870	1091.78	-0.0186331	0.0894411	0.764709	0.94525
AT1G19880	489.418	0.116363	0.10411	0.0923627	0.472035
AT1G19890	0	0	0.191035	NA	NA
AT1G19900	0	0	0.191035	NA	NA
AT1G19910	2404.17	0.0653145	0.0999694	0.319519	0.73933
AT1G19920	884.988	-0.0219982	0.0958961	0.729089	0.934887
AT1G19930	0	0	0.191035	NA	NA
AT1G19940	0.559555	0.00371727	0.172727	0.636502	NA
AT1G19950	18.4216	-0.0286039	0.152139	0.469032	NA
AT1G19960	144.916	0.0854565	0.145938	0.158282	0.590796
AT1G19968	1.67649	0.00274676	0.166397	0.827762	NA
AT1G19970	21.5248	-0.0169937	0.149349	0.675389	NA
AT1G19980	51.2843	-0.0803539	0.156926	0.124288	0.534989
AT1G19990	47.1658	-0.00107118	0.135635	0.984149	0.997811
AT1G20000	0	0	0.191035	NA	NA
AT1G20010	1632.45	-0.0118401	0.133831	0.831148	0.963741
AT1G20015	1.08216	0	0.168994	1	NA
AT1G20020	11090	-0.133392	0.102453	0.0555535	0.37949
AT1G20030	85.5483	0.0222047	0.139643	0.668502	0.9128
AT1G20040	0	0	0.191035	NA	NA
AT1G20050	691.202	-0.167746	0.0984916	0.0168566	0.221334
AT1G20060	6.762	0.00235834	0.157109	0.930462	NA
AT1G20065	1.74064	0.00742078	0.170198	0.487605	NA
AT1G20070	10.8676	0.0304418	0.159087	0.34028	NA
AT1G20080	1.58043	-0.00261064	0.168038	0.808389	NA
AT1G20090	373.277	-0.0819038	0.126501	0.221234	0.657509
AT1G20100	522.166	-0.0757409	0.112641	0.261296	0.69379
AT1G20110	1121.09	0.093512	0.112972	0.174576	0.612677
AT1G20120	25.791	0.0215979	0.151928	0.570104	NA
AT1G20130	0.491629	0	0.173358	1	NA
AT1G20132	0	0	0.191035	NA	NA
AT1G20135	0	0	0.191035	NA	NA
AT1G20140	60.7911	0.0109508	0.133408	0.844334	0.967321
AT1G20150	0.67014	0.00517227	0.172751	0.538776	NA
AT1G20160	206.489	0.278715	0.243705	0.0012301	0.0542784
AT1G20170	0	0	0.191035	NA	NA
AT1G20180	0	0	0.191035	NA	NA
AT1G20190	195.891	0.039085	0.155907	0.310271	0.734184
AT1G20200	515.966	0.0391448	0.10397	0.546049	0.868423
AT1G20210	0	0	0.191035	NA	NA
AT1G20220	286.786	0.112819	0.122833	0.111864	0.508787
AT1G20225	546.519	-0.0481882	0.104268	0.460398	0.824262
AT1G20230	55.356	0.0240425	0.140816	0.637617	0.901846
AT1G20240	0	0	0.191035	NA	NA
AT1G20250	0	0	0.191035	NA	NA
AT1G20260	1956.75	0.0765382	0.0880456	0.225524	0.66153
AT1G20270	157.97	-0.00525845	0.113842	0.933773	0.988916
AT1G20280	0	0	0.191035	NA	NA
AT1G20290	8.06017	-0.00553947	0.157883	0.831491	NA
AT1G20300	120.724	0.0146858	0.122033	0.811279	0.959563
AT1G20310	2.74493	0.0171538	0.174753	0.19825	NA
AT1G20320	0	0	0.191035	NA	NA
AT1G20330	629.73	-0.0574508	0.114824	0.383128	0.781035
AT1G20340	23168.5	-0.0835669	0.0732885	0.146147	0.572783
AT5G44420	55.5974	1.64732	2.04727	1.06556e-05	0.00343532
AT1G20360	0	0	0.191035	NA	NA
AT1G20370	192.085	0.0475551	0.108471	0.467135	0.8299
AT1G20375	0	0	0.191035	NA	NA
AT1G20380	95.8542	-0.162321	0.155957	0.0279297	0.280464
AT1G20400	0.768652	-0.00478377	0.17095	0.601725	NA
AT1G20405	0	0	0.191035	NA	NA
AT1G20410	127.114	0.0413249	0.123106	0.511781	0.851106
AT1G20420	0	0	0.191035	NA	NA
AT1G20430	226.617	-0.0195791	0.108775	0.760081	0.944688
AT1G20440	1773.22	0.264832	0.143644	0.00238154	0.0808049
AT1G20450	646.062	0.123478	0.128137	0.0864355	0.461104
AT1G20460	142.141	-0.0712449	0.137077	0.249996	0.684394
AT1G20470	40.1271	-0.00704807	0.144268	0.87794	0.97472
AT1G20480	123.567	0.0883723	0.152109	0.126406	0.539164
AT1G20490	361.986	0.0717959	0.104872	0.281268	0.711672
AT1G20500	0.158212	0.00274098	0.174253	0.690974	NA
AT1G20510	473.516	0.0862411	0.134202	0.189391	0.625607
AT1G20515	41.9152	0.0226622	0.147053	0.609554	0.893831
AT1G20520	25.8377	0.0180018	0.149032	0.66182	NA
AT1G20530	20.3077	0.0236744	0.155016	0.492194	NA
AT1G20540	435.404	-0.00293499	0.0946391	0.962919	0.993247
AT1G20550	68.592	0.0572166	0.138133	0.329677	0.74597
AT1G20560	454.4	0.016221	0.0950153	0.797731	0.954769
AT1G20570	19.2656	-0.0503105	0.163118	0.169856	NA
AT1G20575	163.624	0.0773151	0.127869	0.241815	0.676226
AT1G20580	269.827	0.249234	0.160178	0.00384067	0.100592
AT1G20590	0.0841792	0	0.173358	1	NA
AT1G20600	0.164886	0.00133795	0.173597	0.84458	NA
AT1G20610	18.5275	-0.00351852	0.155866	0.9039	NA
AT1G20620	68950.6	0.125422	0.128453	0.0825134	0.453266
AT1G20630	963.336	-0.00418887	0.0824093	0.944604	0.990569
AT1G20640	229.096	-0.0856556	0.115309	0.209803	0.646648
AT1G20650	597.661	-0.207357	0.150935	0.0108617	0.179359
AT1G20670	258.469	-0.0855556	0.117084	0.210232	0.647489
AT1G20680	0.157834	0.00273581	0.17425	0.691509	NA
AT1G20683	0	0	0.191035	NA	NA
AT1G20687	0	0	0.191035	NA	NA
AT1G20690	161.267	-0.0527591	0.135286	0.375109	0.776063
AT1G20691	111.391	-0.0156332	0.138091	0.766055	0.945746
AT1G20693	4095.41	0.0362923	0.0897922	0.562207	0.873724
AT1G20696	1991.29	-0.087825	0.0832869	0.155186	0.587671
AT1G20700	0.166557	0	0.173358	1	NA
AT1G20710	0	0	0.191035	NA	NA
AT1G20720	18.9537	-0.00185668	0.152401	0.957251	NA
AT1G20730	0	0	0.191035	NA	NA
AT1G20735	0	0	0.191035	NA	NA
AT1G20740	0	0	0.191035	NA	NA
AT1G20750	0	0	0.191035	NA	NA
AT1G20760	824.683	-0.00420535	0.0761854	0.942338	0.990422
AT1G20770	259.013	0.0485766	0.108511	0.458035	0.824047
AT1G20780	226.901	-0.00876275	0.111041	0.890571	0.976905
AT1G20790	0.16641	0	0.173358	1	NA
AT1G20795	0	0	0.191035	NA	NA
AT1G20800	0	0	0.191035	NA	NA
AT1G20803	0	0	0.191035	NA	NA
AT1G20810	767.12	-0.0862685	0.0959736	0.189334	0.625583
AT1G20816	110.124	0.0472215	0.12321	0.457371	0.824033
AT1G20820	0	0	0.191035	NA	NA
AT1G20823	29.696	0.00938208	0.151803	0.794846	0.953168
AT1G20830	360.095	-0.0312763	0.104664	0.628044	0.899171
AT1G20840	900.505	-0.00714192	0.0991942	0.91074	0.98396
AT1G20850	82.8904	0.158021	0.217358	0.00842872	0.157009
AT1G20860	0.157755	-0.00164146	0.173719	0.810022	NA
AT1G20870	17.6244	-0.0355313	0.1557	0.343282	NA
AT1G20875	0.401254	-0.00164146	0.173719	0.810022	NA
AT1G20880	446.514	-0.189274	0.130692	0.0165479	0.219653
AT1G20890	170.108	-0.00113488	0.122141	0.985201	0.998207
AT1G20900	0.316424	0.00445772	0.175743	0.525493	NA
AT1G20910	167.277	-0.0524581	0.1255	0.408498	0.794296
AT1G20920	1391.73	-0.0448718	0.0810884	0.456035	0.823888
AT1G20923	10.7349	0.023213	0.157383	0.457812	NA
AT1G20925	0	0	0.191035	NA	NA
AT1G20930	9.59226	0.0200053	0.158982	0.476733	NA
AT1G20940	0	0	0.191035	NA	NA
AT1G20950	325.071	0.0242192	0.108471	0.706339	0.926749
AT1G20960	2220.22	0.0266113	0.0804414	0.65616	0.908281
AT1G20970	981.97	-0.105374	0.114879	0.132181	0.551559
AT1G20980	1655.11	-0.000402474	0.0962911	0.994932	1
AT1G20990	0.160958	0.00133795	0.173597	0.84458	NA
AT1G21000	617.536	0.210378	0.134333	0.00965519	0.170547
AT1G21010	102.203	-0.085056	0.154874	0.122819	0.531576
AT1G21050	138.509	-0.0865941	0.141538	0.169332	0.606055
AT1G21060	128.877	-0.114475	0.166027	0.0504315	0.366659
AT1G21065	1167.55	-0.0578585	0.0930756	0.365696	0.771811
AT1G21070	44.5561	-0.0516982	0.145361	0.324243	0.74294
AT1G21080	466.416	-0.0634712	0.104502	0.337029	0.751022
AT1G21090	11.3585	0.0173891	0.157965	0.543327	NA
AT1G21100	161.32	0.0839521	0.145873	0.163393	0.599225
AT1G21110	26.0323	-0.00803684	0.158852	0.746666	NA
AT1G21120	12.427	-0.000755819	0.164861	0.958416	NA
AT1G21130	2080.44	-0.0930737	0.0930562	0.153481	0.585022
AT1G21140	0.2462	0	0.173358	1	NA
AT1G21150	27.7201	-0.0415835	0.153986	0.314857	NA
AT1G21160	724.094	-0.0768943	0.101272	0.246862	0.681894
AT1G21170	335.028	-0.143468	0.117463	0.0506662	0.36697
AT1G21190	227.919	0.0680375	0.123712	0.30076	0.725809
AT1G21200	129.73	0.0550442	0.130018	0.37661	0.776494
AT1G21202	0	0	0.191035	NA	NA
AT1G21210	10.9083	0.0037441	0.156114	0.896384	NA
AT1G21230	0.166557	0	0.173358	1	NA
AT1G21240	235.279	-0.00899235	0.174959	0.33608	0.750621
AT1G21245	0.473435	0	0.173358	1	NA
AT1G21250	1811.64	0.0891872	0.170521	0.0631611	0.403059
AT1G21270	967.597	-0.0395799	0.113542	0.540539	0.866105
AT1G21280	59.292	0.14912	0.17215	0.0242735	0.262058
AT1G21310	527.881	-0.0236739	0.163287	0.336413	0.750621
AT1G21313	289.839	0.00899996	0.164863	0.582825	0.881591
AT1G21320	1.7233	-0.00276828	0.16398	0.862456	NA
AT1G21323	0	0	0.191035	NA	NA
AT1G21326	4.6655	0.0256775	0.167985	0.231645	NA
AT1G21340	0.411547	0.00133795	0.173597	0.84458	NA
AT1G21350	464.892	-0.0681411	0.116564	0.306815	0.731835
AT1G21360	3.95105	0.0152347	0.166035	0.391722	NA
AT1G21370	241.966	-0.0116999	0.120498	0.850053	0.968926
AT1G21380	625.259	-0.0355548	0.103638	0.582505	0.881591
AT1G21390	56.6042	-0.0958141	0.152056	0.10999	0.504377
AT1G21395	0.0810338	0	0.173358	1	NA
AT1G21400	2081.56	0.0469881	0.11434	0.47044	0.832675
AT1G21410	347.257	0.0765603	0.117386	0.256128	0.689623
AT1G21420	0	0	0.191035	NA	NA
AT1G21430	1.94026	-0.00572873	0.164195	0.724359	NA
AT1G21440	283.258	-0.0363424	0.126157	0.554572	0.870915
AT1G21450	575.597	8.77325e-05	0.0993334	0.998901	1
AT1G21460	81.6771	0.0653459	0.143005	0.255288	0.689478
AT1G21470	2.33143	-0.00394406	0.165492	0.778609	NA
AT1G21475	0	0	0.191035	NA	NA
AT1G21480	167.141	-0.029741	0.116695	0.640168	0.902896
AT1G21500	1241.28	0.0136998	0.106506	0.830645	0.963632
AT1G21510	6.21124	0.0137175	0.160168	0.573811	NA
AT1G21520	77.4459	-0.0376261	0.151395	0.380449	0.778947
AT1G21528	0	0	0.191035	NA	NA
AT1G21529	0	0	0.191035	NA	NA
AT1G21530	0	0	0.191035	NA	NA
AT1G21540	32.279	-0.00313721	0.145936	0.94284	0.990422
AT1G21550	20.2005	0.0208674	0.154977	0.536112	NA
AT1G21560	304.418	-0.00944638	0.110244	0.882254	0.974931
AT1G21580	2110.42	-0.0863241	0.085431	0.16746	0.604219
AT1G21590	1069.01	-0.108755	0.117233	0.122572	0.531413
AT1G21600	2067.21	0.0815969	0.0797938	0.175991	0.615301
AT1G21610	719.952	-0.0313976	0.101039	0.625596	0.898288
AT1G21620	0.745075	0.00355676	0.173117	0.641329	NA
AT1G21630	1534.81	-0.0269799	0.0891745	0.664993	0.911603
AT1G21640	1268.04	-0.0716062	0.0950001	0.269874	0.700472
AT1G21650	679.726	-0.11068	0.105433	0.109105	0.503086
AT1G21651	2.94232	0.0123405	0.163016	0.537901	NA
AT1G21660	505.951	-0.0107073	0.0899739	0.863546	0.970926
AT1G21670	566.186	0.210983	0.143967	0.0100226	0.173269
AT1G21680	7721.24	0.0259244	0.0742321	0.65174	0.907237
AT1G21690	216.449	0.124379	0.12787	0.0846653	0.456477
AT1G21695	12.4721	0.00261949	0.153609	0.936259	NA
AT1G21700	413.043	0.040715	0.094382	0.522782	0.857136
AT1G21710	171.161	-0.0203382	0.110545	0.750717	0.940883
AT1G21720	611.259	0.056397	0.0954018	0.381292	0.779462
AT1G21722	0.0841792	0	0.173358	1	NA
AT1G21730	238.307	-0.0029376	0.107039	0.96334	0.993296
AT1G21738	0.252538	0	0.173358	1	NA
AT1G21740	32.316	0.0531217	0.1542	0.238491	0.67347
AT1G21750	1345.66	0.0169179	0.106007	0.791931	0.953168
AT1G21760	468.534	-0.00575921	0.0951199	0.927406	0.987215
AT1G21770	1641.98	0.162192	0.120245	0.0313028	0.296723
AT1G21780	2046.74	0.203761	0.125256	0.010366	0.175164
AT1G21790	117.315	0.0101826	0.128773	0.861794	0.970806
AT1G21800	0	0	0.191035	NA	NA
AT1G21810	3.78191	-0.0117028	0.165376	0.487677	NA
AT1G21830	345.288	-0.0707456	0.134971	0.259641	0.692167
AT1G21835	0	0	0.191035	NA	NA
AT1G21840	84.9394	-0.123161	0.158	0.0561767	0.381425
AT1G21850	0.0778418	0	0.173358	1	NA
AT1G21860	0	0	0.191035	NA	NA
AT1G21864	0	0	0.191035	NA	NA
AT1G21866	0	0	0.191035	NA	NA
AT1G21870	0	0	0.191035	NA	NA
AT1G21880	107.56	0.0151378	0.129326	0.795532	0.953591
AT1G21890	0.908261	0.00697237	0.171509	0.475119	NA
AT1G21900	242.372	-0.0436358	0.108719	0.503163	0.847246
AT1G21910	15.3832	-0.0389014	0.15611	0.309066	NA
AT1G21920	742.567	0.121534	0.122203	0.0907491	0.468463
AT1G21925	0	0	0.191035	NA	NA
AT1G21928	0	0	0.191035	NA	NA
AT1G21930	181.467	-0.0482557	0.123031	0.448671	0.81993
AT1G21940	0	0	0.191035	NA	NA
AT1G21950	0	0	0.191035	NA	NA
AT1G21960	0	0	0.191035	NA	NA
AT1G21970	0	0	0.191035	NA	NA
AT1G21980	260.776	-0.107996	0.130814	0.121776	0.528716
AT1G21990	0	0	0.191035	NA	NA
AT1G22000	0	0	0.191035	NA	NA
AT1G22010	0	0	0.191035	NA	NA
AT1G22015	0	0	0.191035	NA	NA
AT1G22020	463.005	-0.0167851	0.10312	0.79339	0.953168
AT1G22030	17.166	-0.0309309	0.159546	0.3281	NA
AT1G22040	248.499	5.45961e-06	0.11068	0.999932	1
AT1G22050	89.756	0.00581112	0.129248	0.920352	0.98524
AT1G22060	876.869	-0.0812801	0.0906956	0.204819	0.639971
AT1G22065	1.6263	0.00849328	0.168569	0.490191	NA
AT1G22070	401.159	-0.0379639	0.118671	0.551743	0.870361
AT1G22080	0	0	0.191035	NA	NA
AT1G22090	0	0	0.191035	NA	NA
AT1G22100	0	0	0.191035	NA	NA
AT1G22110	0.0841792	0	0.173358	1	NA
AT1G22120	0.162006	0.00133795	0.173597	0.84458	NA
AT1G22130	21.5571	-0.0540731	0.159641	0.184963	NA
AT1G22140	228.457	0.136103	0.128498	0.0639306	0.404685
AT1G22150	0	0	0.191035	NA	NA
AT1G22160	140.439	-0.120524	0.153062	0.0672418	0.41566
AT1G22170	22.5425	-0.0467858	0.161359	0.199964	NA
AT1G22180	189.077	-0.0238242	0.132508	0.67719	0.916703
AT1G22190	368.826	0.0623253	0.113409	0.347493	0.758936
AT1G22200	435.074	-0.061881	0.0985732	0.342756	0.756765
AT1G22210	0	0	0.191035	NA	NA
AT1G22220	0.673045	-0.00240815	0.171398	0.767798	NA
AT1G22230	6.97784	0.0147871	0.160258	0.548009	NA
AT1G22240	0.733507	0	0.170399	1	NA
AT1G22250	49.303	0.0275474	0.142205	0.583647	0.882148
AT1G22260	6.76056	-0.0286501	0.165392	0.252832	NA
AT1G22270	130.35	0.114185	0.147178	0.0868029	0.461104
AT1G22275	7.97303	-0.0105081	0.156829	0.712583	NA
AT1G22280	402.549	-0.0649249	0.117785	0.327296	0.74475
AT1G22290	0	0	0.191035	NA	NA
AT1G22300	1294.2	0.00229131	0.0872504	0.970344	0.995081
AT1G22310	180.584	-0.243595	0.161414	0.00437719	0.109158
AT1G22320	0	0	0.191035	NA	NA
AT1G22330	42.7922	-0.128636	0.216248	0.0120694	0.18913
AT1G22340	3.87422	-0.00251243	0.163729	0.877691	NA
AT1G22360	367.498	0.0109355	0.10071	0.864044	0.970988
AT1G22370	788.693	-0.0188046	0.119392	0.763353	0.94525
AT1G22380	51.4107	-0.0257446	0.150084	0.533349	0.862019
AT1G22400	142.527	0.0261429	0.129559	0.658031	0.909125
AT1G22403	120.33	-0.0592973	0.13707	0.320464	0.740002
AT1G22410	386.834	0.0633454	0.122187	0.33349	0.748696
AT1G22420	0.389209	0	0.173358	1	NA
AT1G22430	1561.61	-0.137194	0.0797269	0.0255165	0.267626
AT1G22440	0.564045	0	0.173358	1	NA
AT1G22450	686.222	0.0439707	0.094634	0.491062	0.842971
AT1G22460	0	0	0.191035	NA	NA
AT1G22470	0	0	0.191035	NA	NA
AT1G22480	0.479372	0.00444637	0.17573	0.526505	NA
AT1G22490	27.0646	0.022459	0.152581	0.54779	NA
AT1G22500	264.655	0.291303	0.21608	0.00113414	0.0516791
AT1G22510	83.2049	-0.0466933	0.129392	0.446851	0.818602
AT1G22520	128.012	-0.0172146	0.113879	0.786412	0.951669
AT1G22530	692.493	-0.0145412	0.120619	0.814404	0.959766
AT1G22540	182.816	0.0245134	0.115784	0.699511	0.924412
AT1G22550	24.2574	0.0643407	0.165924	0.113701	NA
AT1G22570	271.033	-0.000297996	0.113103	0.996248	1
AT1G22590	253.324	0.037975	0.120675	0.548819	0.869729
AT1G22600	1.458	0.0150463	0.180738	0.167215	NA
AT1G22610	600.986	-0.0155888	0.0884117	0.80143	0.956191
AT1G22620	1364.57	0.0141184	0.078797	0.811259	0.959563
AT1G22630	1125.68	0.0443589	0.0903844	0.480967	0.83804
AT1G22640	244.585	0.0283171	0.127141	0.639059	0.902467
AT1G22650	41.3891	0.0775882	0.170456	0.0755322	0.438296
AT1G22660	219.644	-0.032302	0.119222	0.609625	0.893831
AT1G22670	0	0	0.191035	NA	NA
AT1G22680	0	0	0.191035	NA	NA
AT1G22690	161.449	0.192199	0.176824	0.0105176	0.176036
AT1G22700	1581.93	-0.0159998	0.0806998	0.788981	0.952696
AT1G22710	1836.13	0.130587	0.133379	0.0719138	0.427793
AT1G22720	0	0	0.191035	NA	NA
AT1G22730	656.118	0.0658415	0.102884	0.318913	0.739279
AT1G22740	124.081	-0.0702268	0.129743	0.276592	0.708087
AT1G22750	448.281	-0.0166786	0.0956684	0.792487	0.953168
AT1G22760	0	0	0.191035	NA	NA
AT1G22770	1615.81	-0.0330017	0.0847822	0.589853	0.885012
AT1G22780	653.404	0.208175	0.131009	0.00990377	0.172141
AT1G22790	150.305	-0.0441947	0.127226	0.475478	0.83444
AT1G22800	0	0	0.191035	NA	NA
AT1G22810	0.900337	0.00950102	0.172122	0.371457	NA
AT1G22830	117.133	-0.00335693	0.127429	0.954636	0.99246
AT1G22840	513.186	0.16381	0.126692	0.0316326	0.297807
AT1G22850	1883.73	-0.0118839	0.0820103	0.843471	0.967253
AT1G22860	374.583	0.00141835	0.0937196	0.982033	0.997366
AT1G22870	371.522	-0.119418	0.122673	0.0955641	0.477648
AT1G22880	243.741	0.0321047	0.106333	0.619313	0.89599
AT1G22882	251.988	-0.0110419	0.112304	0.862137	0.970806
AT1G22885	117.754	-0.0142193	0.134709	0.796174	0.953824
AT1G22890	873.515	-0.0685839	0.15082	0.19411	0.62989
AT1G22900	6.8791	0.0312549	0.165313	0.236316	NA
AT1G22910	152.62	0.0838872	0.132136	0.203285	0.637938
AT1G22920	305.119	0.195351	0.147058	0.0147041	0.207119
AT1G22930	3055.96	-0.0384907	0.0935097	0.544301	0.868023
AT1G22940	345.71	0.0277077	0.104834	0.667181	0.912343
AT1G22950	195.927	0.0414369	0.120988	0.514424	0.853054
AT1G22960	100.075	-0.006277	0.120223	0.919162	0.985022
AT1G22970	196.516	-0.01858	0.115871	0.768909	0.946639
AT1G22980	12.5297	0.00375679	0.15531	0.900565	NA
AT1G22985	43.2393	0.172892	0.187073	0.0116964	0.186321
AT1G22990	115.405	-0.157989	0.243707	0.00599581	0.131092
AT1G23000	18.071	0.0461991	0.163722	0.180033	NA
AT1G23010	41.1668	0.108601	0.173171	0.0433006	0.340386
AT1G23020	1932.46	-0.149454	0.140759	0.0445863	0.34494
AT1G23030	158.985	-0.0310775	0.128916	0.603436	0.891019
AT1G23037	0	0	0.191035	NA	NA
AT1G23040	83.6089	0.113221	0.166648	0.0503591	0.366659
AT1G23050	371.028	0.0724315	0.130579	0.262333	0.694428
AT1G23052	395.94	0.0530546	0.129678	0.393008	0.783992
AT1G23060	31.3841	0.035286	0.157632	0.317908	0.738832
AT1G23070	1.95362	0.0178543	0.177758	0.163365	NA
AT1G23080	1640.7	-0.0268899	0.142036	0.59308	0.886145
AT1G23090	140.484	0.0993114	0.142274	0.128698	0.542843
AT1G23100	17.6726	0.124536	0.232394	0.00962237	NA
AT1G23110	1.09683	-0.012143	0.176582	0.243042	NA
AT1G23120	5.85218	0.137647	0.653693	0.000783368	NA
AT1G23130	6083.92	0.544987	0.183129	1.11985e-06	0.00103144
AT1G23140	32.7726	-0.0239737	0.154715	0.49275	0.844239
AT1G23145	0	0	0.191035	NA	NA
AT1G23147	0	0	0.191035	NA	NA
AT1G23150	7.68602	0.0218466	0.164065	0.34181	NA
AT1G23160	0.0787277	0.00133795	0.173597	0.84458	NA
AT1G23170	18.3417	-0.0150356	0.151665	0.685186	NA
AT1G23180	377.194	-0.169245	0.126739	0.0274147	0.277647
AT1G23190	944.924	-0.0198437	0.0877214	0.748363	0.939391
AT1G23200	13.9801	-0.018543	0.154134	0.588765	NA
AT1G23201	0.162714	0.00133795	0.173597	0.84458	NA
AT1G23205	12.3443	0.0154785	0.153824	0.64952	NA
AT1G23210	0	0	0.191035	NA	NA
AT1G23220	156.349	0.00760152	0.116534	0.90367	0.9815
AT1G23230	589.429	0.0223809	0.106279	0.72768	0.934417
AT1G23240	0	0	0.191035	NA	NA
AT1G23250	0	0	0.191035	NA	NA
AT1G23260	294.397	0.0572894	0.116015	0.383656	0.781436
AT1G23270	0	0	0.191035	NA	NA
AT1G23280	253.33	0.0673669	0.130055	0.292725	0.71911
AT1G23290	740.918	0.243297	0.167307	0.00425614	0.108391
AT1G23300	733.539	0.182059	0.146702	0.0201834	0.242128
AT1G23310	37403.4	-0.00221256	0.0711353	0.968524	0.99456
AT1G23320	0	0	0.191035	NA	NA
AT1G23330	181.659	0.0677972	0.126904	0.296947	0.722556
AT1G23340	2.94738	-0.00898978	0.163671	0.616505	NA
AT1G23350	1.17568	-0.000322881	0.168871	0.97346	NA
AT1G23360	344.108	0.0572093	0.108224	0.385926	0.782222
AT1G23380	4.19646	-0.0158472	0.165627	0.391646	NA
AT1G23390	1275.2	0.15975	0.137126	0.0356814	0.313162
AT1G23400	1593.47	-0.0527198	0.0942566	0.410481	0.795275
AT1G23410	8.33695	-0.0327007	0.159402	0.314134	NA
AT1G23420	0	0	0.191035	NA	NA
AT1G23440	452.355	0.0548267	0.104716	0.403669	0.790939
AT1G23450	26.9007	0.0406036	0.151113	0.356859	NA
AT1G23460	59.8323	0.00504641	0.135839	0.92529	0.986266
AT1G23465	17.7908	-0.0150424	0.153024	0.668586	NA
AT1G23480	92.4749	-0.00526425	0.135202	0.922773	0.985651
AT1G23490	1086.18	0.205701	0.106474	0.0060622	0.131897
AT1G23500	0	0	0.191035	NA	NA
AT1G23510	0.830367	0.00424986	0.171892	0.615364	NA
AT1G23520	0.0838527	0.00133795	0.173597	0.84458	NA
AT1G23530	4.1792	0.021082	0.166681	0.294809	NA
AT1G23540	0.754089	-0.000235095	0.170589	0.97758	NA
AT1G23550	12.9634	0.0255385	0.156197	0.446277	NA
AT1G23560	1.06956	0.00469	0.168539	0.665624	NA
AT1G23570	0	0	0.191035	NA	NA
AT1G23580	0	0	0.191035	NA	NA
AT1G23590	0	0	0.191035	NA	NA
AT1G23600	0.998459	0	0.172588	1	NA
AT1G23610	0	0	0.191035	NA	NA
AT1G23640	0	0	0.191035	NA	NA
AT1G23645	0	0	0.191035	NA	NA
AT1G23650	0	0	0.191035	NA	NA
AT1G23660	0	0	0.191035	NA	NA
AT1G23670	0	0	0.191035	NA	NA
AT1G23680	0	0	0.191035	NA	NA
AT1G23690	0	0	0.191035	NA	NA
AT1G23700	0	0	0.191035	NA	NA
AT1G23710	133.568	0.110877	0.151768	0.0834141	0.453942
AT1G23720	0	0	0.191035	NA	NA
AT1G23730	233.226	-0.0411524	0.127838	0.50237	0.847089
AT1G23740	1073.64	-0.20502	0.137387	0.0114064	0.183827
AT1G23750	53.8027	-0.0387683	0.144679	0.43843	0.813184
AT1G23760	1.46465	-0.0171846	0.187584	0.115114	NA
AT1G23770	0	0	0.191035	NA	NA
AT1G23780	524.576	0.00706303	0.0921719	0.910344	0.983882
AT1G23790	0.583254	0.00104487	0.170128	0.904845	NA
AT1G23800	14.2524	0.032717	0.159963	0.3054	NA
AT1G23810	0	0	0.191035	NA	NA
AT1G23820	1624.37	0.266479	0.106027	0.000676775	0.0392317
AT1G23830	33.0074	0.0651833	0.157718	0.160448	0.594302
AT1G23840	98.395	0.0426467	0.147389	0.378039	0.777402
AT1G23850	39.6619	0.0231941	0.149026	0.581669	0.881097
AT1G23860	475.598	0.0755972	0.099039	0.251545	0.685466
AT1G23870	637.081	0.127605	0.153012	0.0588101	0.387979
AT1G23880	17.423	0.00860048	0.151178	0.815824	NA
AT1G23890	58.5409	0.0120587	0.137919	0.818115	0.960306
AT1G23900	781.273	0.0446823	0.100051	0.489968	0.842907
AT1G23910	0	0	0.191035	NA	NA
AT1G23915	0	0	0.191035	NA	NA
AT1G23935	22.5233	-0.0611077	0.16467	0.12757	NA
AT1G23950	443.645	0.0581864	0.110998	0.378574	0.777787
AT1G23960	1037.12	0.0865197	0.10095	0.195531	0.630439
AT1G23965	11.0452	-0.0250368	0.165316	0.283322	NA
AT1G23970	120.846	-0.0303915	0.125299	0.619989	0.89599
AT1G23980	29.0999	-0.0666254	0.153186	0.18624	0.62352
AT1G23985	24.7271	-0.0385853	0.154933	0.327064	NA
AT1G23995	0	0	0.191035	NA	NA
AT1G24000	0	0	0.191035	NA	NA
AT1G24010	0	0	0.191035	NA	NA
AT1G24020	4.3976	-0.0136083	0.168403	0.359603	NA
AT1G24030	128.317	0.0748271	0.129975	0.250802	0.684903
AT1G24040	532.878	0.102856	0.0999301	0.127288	0.540979
AT1G24050	544.539	0.309632	0.116272	0.000247533	0.0212786
AT1G24060	0	0	0.191035	NA	NA
AT1G24062	0	0	0.191035	NA	NA
AT1G24068	0	0	0.191035	NA	NA
AT1G24070	3.98601	0.00731902	0.163222	0.685378	NA
AT1G24080	0	0	0.191035	NA	NA
AT1G24090	7.3571	0.0153855	0.162985	0.469823	NA
AT1G24095	14.6875	-0.00555045	0.157205	0.837926	NA
AT1G24100	485.044	0.0854667	0.11872	0.21033	0.647489
AT1G24110	0	0	0.191035	NA	NA
AT1G24120	304.681	0.011033	0.0982488	0.862384	0.970806
AT1G24130	1.27185	0.0197326	0.191539	0.0891216	NA
AT1G24140	45.8591	0.149173	0.286745	0.00398812	0.10315
AT1G24145	91.915	0.0428696	0.153056	0.315971	0.737635
AT1G24147	168.433	0.30528	0.340411	0.000695198	0.0397437
AT1G24148	741.42	-0.147042	0.124374	0.0482757	0.357312
AT1G24150	129.775	0.0139669	0.132473	0.80486	0.957407
AT1G24159	0.184795	-0.0032447	0.174637	0.639029	NA
AT1G24160	1413.36	-0.00475832	0.104256	0.940689	0.990422
AT1G24170	69.2332	-0.0519579	0.145811	0.318995	0.739279
AT1G24180	504.597	0.036476	0.102765	0.572669	0.87738
AT1G24190	806.23	-0.0380397	0.0998842	0.555085	0.871225
AT1G24200	0	0	0.191035	NA	NA
AT1G24210	16.028	0.0906894	0.208315	0.0201491	NA
AT1G24220	0.306883	-0.00454996	0.175889	0.516647	NA
AT1G24230	0	0	0.191035	NA	NA
AT1G24240	128.114	-0.019693	0.119385	0.752688	0.941888
AT1G24250	0.162714	0.00133795	0.173597	0.84458	NA
AT1G24256	0	0	0.191035	NA	NA
AT1G24260	2.36651	0.0151739	0.16659	0.378031	NA
AT1G24265	45.3565	0.0249233	0.145118	0.595318	0.886695
AT1G24267	424.773	0.117094	0.114907	0.0989265	0.486255
AT1G24270	4.50355	-0.047145	0.200285	0.0320717	NA
AT1G24280	58.795	-0.012702	0.143585	0.787144	0.951933
AT1G24290	103.126	-0.0966228	0.135194	0.150296	0.58102
AT1G24300	1091.99	-0.0308439	0.0850434	0.61467	0.894777
AT1G24310	207.216	-0.0317595	0.110147	0.622485	0.897017
AT1G24320	7.52731	0.0225124	0.158849	0.440418	NA
AT1G24330	63.5626	-0.0680822	0.151026	0.194796	0.630029
AT1G24340	416.253	-0.0489606	0.100522	0.450994	0.820958
AT1G24350	499.843	0.0470888	0.10078	0.468157	0.830737
AT1G24360	1106.23	0.0907463	0.0965161	0.169487	0.606055
AT1G24380	0.160573	-0.000151235	0.173361	0.982305	NA
AT1G24388	0.787277	0.00679682	0.179538	0.34312	NA
AT1G24390	0	0	0.191035	NA	NA
AT1G24400	115.85	-0.0593845	0.130083	0.344728	0.757789
AT1G24405	1.52536	0.0028779	0.166113	0.824868	NA
AT1G24420	0.335411	0.00459609	0.175908	0.513259	NA
AT1G24430	0	0	0.191035	NA	NA
AT1G24440	218.416	0.0128634	0.113605	0.839337	0.965699
AT1G24450	202.469	0.0681341	0.123779	0.300062	0.725372
AT1G24460	681.15	-0.00612541	0.0978587	0.923233	0.985651
AT1G24470	3.61365	0.038265	0.204719	0.0328935	NA
AT1G24475	0.243055	0	0.173358	1	NA
AT1G24480	0.335945	0	0.173358	1	NA
AT1G24485	0	0	0.191035	NA	NA
AT1G24490	563.585	-0.0763286	0.118519	0.256921	0.690468
AT1G24510	1386.87	0.151907	0.0999646	0.0297629	0.28873
AT1G24520	0.324135	0	0.173358	1	NA
AT1G24530	32.0936	-0.00689098	0.149016	0.862801	0.970806
AT1G24540	0	0	0.191035	NA	NA
AT1G24545	37.692	-0.0811301	0.156817	0.123039	0.531769
AT1G24560	658.283	-0.00826681	0.0952555	0.896008	0.978401
AT1G24570	0.827744	0.0035978	0.172707	0.646017	NA
AT1G24575	24.5716	0.0956077	0.187397	0.0332751	NA
AT1G24577	9.14693	-0.0177206	0.156744	0.560067	NA
AT1G24580	8.63701	-0.0554769	0.186391	0.0521397	NA
AT1G24590	0	0	0.191035	NA	NA
AT1G24600	40.7584	-0.113977	0.170405	0.043869	0.342583
AT1G24610	546.643	-0.0409171	0.0925031	0.518278	0.854751
AT1G24620	0	0	0.191035	NA	NA
AT1G24625	174.522	-0.0311529	0.125165	0.611906	0.894558
AT1G24650	0	0	0.191035	NA	NA
AT1G24660	0	0	0.191035	NA	NA
AT1G24706	1004.85	-0.0481656	0.0980519	0.455789	0.82387
AT1G24735	3.04258	0.0239219	0.170147	0.208758	NA
AT1G24764	258.242	-0.0555365	0.130261	0.372165	0.774603
AT1G24793	0.566651	0.00794084	0.176536	0.344891	NA
AT1G24800	0.155684	0	0.173358	1	NA
AT1G24807	0	0	0.191035	NA	NA
AT1G24822	10.3088	-0.0484509	0.178445	0.0807744	NA
AT1G24851	0.0787277	0.00133795	0.173597	0.84458	NA
AT1G24880	30.9493	-0.00916997	0.151734	0.799816	0.955686
AT1G24881	0	0	0.191035	NA	NA
AT1G24909	0	0	0.191035	NA	NA
AT1G24996	1.16267	-0.0129346	0.176684	0.228971	NA
AT1G25025	0	0	0.191035	NA	NA
AT1G25054	0.0810338	0	0.173358	1	NA
AT1G25055	0	0	0.191035	NA	NA
AT1G25083	0.0839863	0	0.173358	1	NA
AT1G25097	37.5741	-0.0372306	0.158761	0.286474	0.713997
AT1G25098	79.9952	-0.0632593	0.163592	0.128712	0.542843
AT1G25112	0	0	0.191035	NA	NA
AT1G25141	0	0	0.191035	NA	NA
AT1G25145	1.46233	-0.0187307	0.177411	0.159337	NA
AT1G25150	0.550442	-0.000913996	0.173005	0.896663	NA
AT1G25155	0	0	0.191035	NA	NA
AT1G25175	9.02198	-0.0223928	0.15491	0.513135	NA
AT1G25180	0.558578	0.00576325	0.174736	0.466601	NA
AT1G25210	0.347558	-0.00168799	0.173601	0.806435	NA
AT1G25211	68.9607	0.0751647	0.139377	0.222554	0.658332
AT1G25220	237.426	0.0218365	0.130582	0.707379	0.927012
AT1G25230	374.167	0.0656026	0.133683	0.293184	0.71933
AT1G25240	0	0	0.191035	NA	NA
AT1G25250	20.8368	0.024728	0.148317	0.56759	NA
AT1G25260	504.657	0.159072	0.131096	0.0363544	0.315725
AT1G25270	0.167705	0.00286745	0.174329	0.677972	NA
AT1G25275	1427.29	0.170415	0.139996	0.0273991	0.277647
AT1G25277	114.625	0.136418	0.16054	0.0413663	0.333317
AT1G25280	394.59	0.0109244	0.0997654	0.864028	0.970988
AT1G25290	293.656	-0.0353365	0.123743	0.570279	0.877128
AT1G25300	0	0	0.191035	NA	NA
AT1G25310	0	0	0.191035	NA	NA
AT1G25320	93.8203	-0.0183099	0.13169	0.749235	0.93996
AT1G25330	0.325814	0.00273063	0.174247	0.692044	NA
AT1G25340	0	0	0.191035	NA	NA
AT1G25350	742.941	0.0453136	0.0996295	0.48367	0.83888
AT1G25360	34.3331	0.00261724	0.149876	0.945733	0.991034
AT1G25370	57.0309	0.0295087	0.143658	0.548631	0.869575
AT1G25375	162.492	0.0477585	0.129336	0.437746	0.81289
AT1G25380	353.349	0.107985	0.118701	0.125199	0.536625
AT1G25390	317.391	-0.0620022	0.123585	0.340655	0.754741
AT1G25400	48.3947	0.328196	0.4948	0.000440564	0.0304338
AT1G25410	0	0	0.191035	NA	NA
AT1G25420	429.055	-0.0850957	0.103221	0.205228	0.640525
AT1G25422	0.0838527	0.00133795	0.173597	0.84458	NA
AT1G25425	16.7904	0.00623047	0.152391	0.858252	NA
AT1G25440	5641.63	0.0437372	0.098515	0.497627	0.846083
AT1G25450	26.0199	0.00640367	0.152604	0.853046	NA
AT1G25460	1.4488	0	0.168904	1	NA
AT1G25470	147.479	0.08033	0.122129	0.233443	0.668575
AT1G25480	267.636	-0.0899031	0.114543	0.190364	0.626573
AT1G25490	1031.12	0.127733	0.104149	0.0672311	0.41566
AT1G25500	115.903	0.082199	0.137262	0.198504	0.634338
AT1G25510	5.79376	-0.00486045	0.157292	0.856706	NA
AT1G25520	281.377	0.0705566	0.110221	0.292024	0.718687
AT1G25530	24.2024	0.00639616	0.148143	0.876137	NA
AT1G25540	553.777	-0.0144753	0.0953272	0.819169	0.960424
AT1G25550	1460.64	0.0806619	0.119218	0.233584	0.668575
AT1G25560	473.524	-0.0295831	0.117127	0.641471	0.903404
AT1G25570	388.582	-0.0510621	0.106512	0.436022	0.811769
AT1G25580	120.538	0.0517697	0.127928	0.408194	0.794209
AT1G25682	319.702	-0.0962098	0.126801	0.161781	0.597221
AT1G25988	0	0	0.191035	NA	NA
AT1G26090	216.238	0.100267	0.123395	0.149514	0.579158
AT1G26100	44.8963	0.0283082	0.140699	0.584264	0.882272
AT1G26110	2880.94	-0.105377	0.0876254	0.0988425	0.48612
AT1G26120	278.52	-0.0810862	0.112663	0.232101	0.666892
AT1G26130	210.634	-0.100089	0.125463	0.149206	0.578641
AT1G26140	0.315668	0.00445205	0.175737	0.525998	NA
AT1G26150	1354.34	-0.163455	0.121929	0.0307603	0.2938
AT1G26160	391.283	-0.0678252	0.104533	0.306771	0.731835
AT1G26170	470.437	0.00336878	0.0864555	0.956268	0.99246
AT1G26180	455.451	-0.00316686	0.100431	0.960402	0.99246
AT1G26190	150.646	-0.0551358	0.115405	0.400896	0.788863
AT1G26200	4.99492	0.0312384	0.193806	0.0531567	NA
AT1G26208	236.626	-0.102025	0.157346	0.0832073	0.453278
AT1G26210	203.698	-0.0665147	0.165078	0.113577	0.512939
AT1G26218	87.0176	0.00676391	0.129564	0.907107	0.982558
AT1G26220	294.487	-0.117818	0.124267	0.0993116	0.486706
AT1G26225	115.279	-0.06393	0.134705	0.300002	0.725372
AT1G26230	634.967	-0.0958222	0.10752	0.161779	0.597221
AT1G26233	0.830382	0.00177979	0.171805	0.819248	NA
AT1G26235	0	0	0.191035	NA	NA
AT1G26240	0	0	0.191035	NA	NA
AT1G26250	0	0	0.191035	NA	NA
AT1G26255	0	0	0.191035	NA	NA
AT1G26260	121.546	-0.0482916	0.130825	0.428421	0.808789
AT1G26270	676.727	0.0012818	0.100087	0.98396	0.997811
AT1G26290	33.3717	-0.028841	0.146726	0.52976	0.860309
AT1G26300	177.187	0.167899	0.154512	0.0254765	0.267622
AT1G26310	0	0	0.191035	NA	NA
AT1G26320	0	0	0.191035	NA	NA
AT1G26330	15.9677	-0.0239565	0.155136	0.48612	NA
AT1G26340	110.9	0.0954004	0.139383	0.14618	0.572783
AT1G26350	0	0	0.191035	NA	NA
AT1G26355	0	0	0.191035	NA	NA
AT1G26360	0.0838527	0.00133795	0.173597	0.84458	NA
AT1G26370	266.638	-0.00716031	0.105928	0.910877	0.98396
AT1G26380	38.7613	0.00695191	0.168508	0.552732	0.870846
AT1G26390	23.1674	0	0.173358	1	NA
AT1G26400	0	0	0.191035	NA	NA
AT1G26410	17.3973	0	0.173358	1	NA
AT1G26420	43.6065	0.0234081	0.177818	0.129256	0.544167
AT1G26430	0	0	0.191035	NA	NA
AT1G26440	448.017	-0.0722171	0.10545	0.279098	0.710233
AT1G26450	23.1713	0.083077	0.181121	0.047303	NA
AT1G26460	327.889	-0.0137155	0.103214	0.830397	0.963632
AT1G26470	133.53	0.103828	0.141055	0.119568	0.524699
AT1G26480	0	0	0.191035	NA	NA
AT1G26490	0	0	0.191035	NA	NA
AT1G26500	19.1016	0.027437	0.154591	0.447684	NA
AT1G26510	2.29839	-0.0165005	0.167996	0.321468	NA
AT1G26515	0	0	0.191035	NA	NA
AT1G26520	128.957	-0.0527499	0.126524	0.403821	0.790989
AT1G26530	43.3578	0.0197804	0.143196	0.681528	0.917057
AT1G26540	6.12504	-0.0198244	0.162433	0.405432	NA
AT1G26550	853.186	0.11217	0.0973884	0.0952482	0.476788
AT1G26558	60.4515	-0.0621395	0.151749	0.214981	0.653243
AT1G26560	194.324	-0.127556	0.157446	0.0527041	0.3716
AT1G26570	35.0084	0.121581	0.186703	0.0243444	0.262423
AT1G26580	2773.4	-0.12538	0.110031	0.076939	0.441963
AT1G26590	0.0838527	0.00133795	0.173597	0.84458	NA
AT1G26600	4.06993	0.0104164	0.16285	0.594349	NA
AT1G26610	1.62025	-0.00386593	0.166022	0.77166	NA
AT1G26620	311.867	-0.0965491	0.116617	0.163579	0.599464
AT1G26630	2973.11	0.185497	0.0909414	0.00644411	0.137162
AT1G26640	342.888	0.0213264	0.0932116	0.735235	0.936291
AT1G26650	206.754	0.0276256	0.1246	0.652405	0.90762
AT1G26660	85.7553	0.039607	0.132558	0.501788	0.847089
AT1G26665	993.845	0.0165686	0.103583	0.796029	0.953824
AT1G26670	1147.76	-0.00151469	0.0847744	0.980182	0.997104
AT1G26680	0	0	0.191035	NA	NA
AT1G26690	216.839	-0.0696102	0.121371	0.293911	0.719621
AT1G26700	0	0	0.191035	NA	NA
AT1G26710	0	0	0.191035	NA	NA
AT1G26720	0	0	0.191035	NA	NA
AT1G26730	28.2969	0.00204655	0.145135	0.963489	NA
AT1G26740	105.76	0.00358746	0.127927	0.951324	0.992202
AT1G26750	146.666	-0.015626	0.122883	0.798639	0.954968
AT1G26760	5.20222	0.0128129	0.161241	0.570681	NA
AT1G26761	214.408	-0.0553143	0.124982	0.387049	0.782477
AT1G26762	7.16766	-0.00633971	0.157898	0.808188	NA
AT1G26770	309.427	-0.0264316	0.151764	0.502348	0.847089
AT1G26773	0	0	0.191035	NA	NA
AT1G26780	0	0	0.191035	NA	NA
AT1G26790	0	0	0.191035	NA	NA
AT1G26795	0	0	0.191035	NA	NA
AT1G26796	0	0	0.191035	NA	NA
AT1G26797	0	0	0.191035	NA	NA
AT1G26798	0	0	0.191035	NA	NA
AT1G26799	0	0	0.191035	NA	NA
AT1G26800	123.629	0.0341171	0.133197	0.555795	0.871527
AT1G26810	53.12	0.00378987	0.140815	0.938903	0.990422
AT1G26815	0	0	0.191035	NA	NA
AT1G26820	8.08831	0.00312962	0.15999	0.888543	NA
AT1G26830	803.905	-0.0672701	0.0854397	0.278525	0.709762
AT1G26840	10.1287	-0.00142219	0.156974	0.958318	NA
AT1G26850	2091.36	-0.000623663	0.0674816	0.990852	0.999746
AT1G26870	0	0	0.191035	NA	NA
AT1G26880	368.723	0.0601491	0.110818	0.363719	0.770333
AT1G26890	4.43232	0.00304395	0.159706	0.893736	NA
AT1G26900	63.072	0.0171509	0.130843	0.766277	0.945806
AT1G26910	43.197	0.268604	0.282752	0.00122068	0.0541112
AT1G26920	293.134	-0.163412	0.154753	0.0278681	0.280186
AT1G26921	0.0778418	0	0.173358	1	NA
AT1G26930	71.2359	0.032149	0.139273	0.547851	0.869252
AT1G26940	109.575	-0.0278893	0.123416	0.651619	0.907221
AT1G26945	137.168	-0.0511731	0.150857	0.28119	0.711672
AT1G26960	28.1095	0.00273771	0.147336	0.947975	NA
AT1G26970	0.252538	0	0.173358	1	NA
AT1G26973	0	0	0.191035	NA	NA
AT1G26975	0	0	0.191035	NA	NA
AT1G26976	0	0	0.191035	NA	NA
AT1G26985	0	0	0.191035	NA	NA
AT1G27000	859.286	0.212888	0.127023	0.00819738	0.156033
AT1G27008	0.0778418	0	0.173358	1	NA
AT1G27020	182.442	0.0374594	0.155129	0.334022	0.748696
AT1G27030	21.7964	-0.0342421	0.155725	0.354962	NA
AT1G27040	0.314911	0.00444637	0.17573	0.526504	NA
AT1G27045	1.20116	-0.00185475	0.170469	0.829606	NA
AT1G27050	91.6915	0.139839	0.169706	0.0301425	0.290711
AT1G27060	60.4915	0.0522444	0.144287	0.32823	0.745064
AT1G27070	296.637	-0.0785549	0.117224	0.24533	0.680154
AT1G27080	6.07174	0.0824699	0.250939	0.00809144	NA
AT1G27090	2063.37	0.0322607	0.0971953	0.613866	0.894558
AT1G27100	844.707	0.00560901	0.0933303	0.928973	0.987715
AT1G27110	16.5289	-0.0359819	0.158839	0.295014	NA
AT1G27120	68.6555	0.0305208	0.143272	0.53951	0.865292
AT1G27130	507.259	0.0563763	0.112869	0.392293	0.783779
AT1G27135	0	0	0.191035	NA	NA
AT1G27140	0	0	0.191035	NA	NA
AT1G27150	567.269	-0.0132104	0.113788	0.835015	0.964984
AT1G27160	0	0	0.191035	NA	NA
AT1G27170	68.3945	0.00322742	0.132875	0.953959	0.99246
AT1G27180	154.876	-0.0682068	0.133174	0.279325	0.710363
AT1G27190	693.592	0.0296943	0.097429	0.642157	0.903561
AT1G27200	240.634	0.0630466	0.105271	0.340619	0.754741
AT1G27210	346.755	-0.0766099	0.134828	0.230175	0.665864
AT1G27220	0	0	0.191035	NA	NA
AT1G27240	0	0	0.191035	NA	NA
AT1G27250	0	0	0.191035	NA	NA
AT1G27260	0	0	0.191035	NA	NA
AT1G27270	0	0	0.191035	NA	NA
AT1G27280	0	0	0.191035	NA	NA
AT1G27290	887.801	0.140026	0.135275	0.0572651	0.384444
AT1G27300	295.436	0.138656	0.130985	0.0599635	0.392073
AT1G27310	838.013	-0.0304492	0.0876224	0.623193	0.897179
AT1G27320	2513.28	0.0846679	0.080248	0.161928	0.597325
AT1G27330	189.694	0.0248313	0.13454	0.657666	0.908999
AT1G27340	711.887	0.0672799	0.111436	0.313471	0.735077
AT1G27350	281.121	0.0260091	0.110816	0.685417	0.918204
AT1G27360	96.4645	-0.204122	0.184698	0.00737102	0.146704
AT1G27370	273.694	-0.0910337	0.120044	0.185394	0.623128
AT1G27380	0.564045	0	0.173358	1	NA
AT1G27385	490.637	-0.135974	0.108363	0.0563605	0.382012
AT1G27390	291.718	0.061639	0.111109	0.352736	0.763625
AT1G27400	663.852	0.105627	0.116438	0.131928	0.550943
AT1G27410	149.827	-0.0169371	0.111783	0.790623	0.953168
AT1G27420	88.2403	-0.0224883	0.13143	0.696963	0.923523
AT1G27430	1036.47	-0.0664691	0.0846829	0.282195	0.71211
AT1G27435	213.783	0.0977808	0.140749	0.136232	0.559391
AT1G27440	116.059	0.125094	0.148933	0.0673777	0.41619
AT1G27450	1124.41	0.081362	0.0989764	0.218996	0.656437
AT1G27460	264.236	-0.0609097	0.135647	0.315724	0.737527
AT1G27461	0	0	0.191035	NA	NA
AT1G27470	310.611	0.0957643	0.115141	0.166295	0.603555
AT1G27480	1105.07	0.0184731	0.0854933	0.762983	0.94525
AT1G27490	0	0	0.191035	NA	NA
AT1G27500	55.3786	-0.0450223	0.148691	0.345754	0.758338
AT1G27510	1557.88	-0.0192479	0.0850661	0.75292	0.942017
AT1G27520	1118.04	-0.0829409	0.0940095	0.202569	0.637714
AT1G27530	697.178	0.284954	0.123411	0.000803458	0.0420206
AT1G27535	0	0	0.191035	NA	NA
AT1G27540	287.932	-0.0205441	0.11404	0.746765	0.939391
AT1G27550	0	0	0.191035	NA	NA
AT1G27555	0.0787277	0.00133795	0.173597	0.84458	NA
AT1G27565	0.336521	-0.00164146	0.173719	0.810022	NA
AT1G27570	0	0	0.191035	NA	NA
AT1G27580	2.39963	0.00425272	0.162183	0.8225	NA
AT1G27595	711.75	0.013909	0.0839466	0.819002	0.960424
AT1G27600	464.502	-0.0087916	0.0936491	0.889012	0.976161
AT1G27610	0.0839863	0	0.173358	1	NA
AT1G27620	3.30743	-0.0111893	0.165185	0.507011	NA
AT1G27630	1062.56	-0.044484	0.0975202	0.489507	0.842775
AT1G27640	193.632	0.0462473	0.113806	0.477435	0.835963
AT1G27650	1027.04	0.0169799	0.10054	0.790591	0.953168
AT1G27660	74.6131	0.134336	0.159265	0.044419	0.344357
AT1G27670	2.94004	0.0158315	0.168667	0.315643	NA
AT1G27680	130.815	-0.0698141	0.129571	0.279363	0.710363
AT1G27690	193.591	-0.0465191	0.113214	0.475309	0.834291
AT1G27695	43.7395	0.079789	0.151036	0.154183	0.585365
AT1G27700	124.97	-0.0525097	0.130936	0.393398	0.783992
AT1G27710	1.13672	0.00810736	0.171296	0.434698	NA
AT1G27720	12.7419	-0.0200305	0.153785	0.56871	NA
AT1G27730	43.5237	0.0755939	0.178199	0.0578556	0.38593
AT1G27740	0	0	0.191035	NA	NA
AT1G27750	559.371	-0.0188212	0.101206	0.768793	0.946588
AT1G27752	753.757	-0.0658595	0.0997737	0.31545	0.737527
AT1G27760	384.203	-0.118036	0.141672	0.0879517	0.463052
AT1G27770	944.926	0.101802	0.124704	0.1439	0.570338
AT1G27820	0	0	0.191035	NA	NA
AT1G27840	215.004	0.0908077	0.135734	0.168997	0.605804
AT1G27850	615.538	-0.0882739	0.096892	0.181313	0.619152
AT1G27860	0.813671	-0.000192786	0.171778	0.979838	NA
AT1G27870	0	0	0.191035	NA	NA
AT1G27880	15.9143	0.134155	0.251627	0.00673127	NA
AT1G27890	0.236717	0	0.173358	1	NA
AT1G27900	373.895	0.00516107	0.104026	0.935679	0.988916
AT1G27910	202.083	-0.0814255	0.118946	0.229838	0.66582
AT1G27920	309.077	-0.0300587	0.110257	0.640796	0.903087
AT1G27921	334.023	-0.155056	0.141631	0.0389826	0.325424
AT1G27930	429.751	-0.0725641	0.110688	0.279693	0.710529
AT1G27940	9.9692	-0.0105089	0.158869	0.67893	NA
AT1G27950	328.284	-0.0745594	0.141664	0.216482	0.65547
AT1G27960	79.2376	0.0156067	0.132475	0.782847	0.950012
AT1G27970	400.419	0.195534	0.131479	0.0140717	0.204107
AT1G27980	463.535	0.0753604	0.120319	0.261187	0.693726
AT1G27990	2.91933	0.0109113	0.166168	0.485344	NA
AT1G28000	2.45441	0	0.173358	1	NA
AT1G28005	0.544893	0	0.173358	1	NA
AT1G28010	28.0542	0.135247	0.214555	0.0115468	NA
AT1G28020	0	0	0.191035	NA	NA
AT1G28030	0.864212	0.000858665	0.172476	0.906277	NA
AT1G28040	0	0	0.191035	NA	NA
AT1G28050	383.904	0.151775	0.128989	0.0434743	0.340981
AT1G28060	519.817	0.0527231	0.105958	0.421709	0.803824
AT1G28070	76.0542	-0.0747593	0.147894	0.18685	0.624314
AT1G28080	0.579947	0.00198242	0.172852	0.785807	NA
AT1G28090	264.596	-0.0332371	0.110917	0.606521	0.892396
AT1G28100	206.95	-0.0422656	0.132436	0.476649	0.83561
AT1G28110	131.833	-0.0787626	0.126111	0.237095	0.67258
AT1G28120	545.58	0.0390566	0.0857042	0.525963	0.858685
AT1G28130	2.3027	-0.00159651	0.164258	0.917633	NA
AT1G28135	0.460324	-0.00557831	0.177313	0.431051	NA
AT1G28140	1236.33	-0.0641677	0.100243	0.328013	0.745064
AT1G28150	753.905	0.0129654	0.106923	0.839537	0.965699
AT1G28160	0	0	0.191035	NA	NA
AT1G28170	0	0	0.191035	NA	NA
AT1G28180	0	0	0.191035	NA	NA
AT1G28190	107.506	-0.0112999	0.130271	0.84479	0.967321
AT1G28200	392.504	0.192622	0.134357	0.015532	0.213875
AT1G28210	42.3686	0.0549801	0.148766	0.275884	0.707596
AT1G28220	0.64827	0	0.173358	1	NA
AT1G28230	169.699	-0.0401555	0.132241	0.497627	0.846083
AT1G28240	556.123	-0.0395812	0.10627	0.542253	0.867259
AT1G28250	119.727	0.0462389	0.1311	0.445291	0.817912
AT1G28260	588.424	-0.0454898	0.110615	0.48565	0.840195
AT1G28265	18.2887	-0.0390209	0.159931	0.25844	NA
AT1G28270	0.0841792	0	0.173358	1	NA
AT1G28280	376.41	-0.0219924	0.111306	0.731155	0.93508
AT1G28290	14.5489	0.0325198	0.168769	0.18404	NA
AT1G28300	0.335411	0.00459609	0.175908	0.513259	NA
AT1G28305	0	0	0.191035	NA	NA
AT1G28306	0	0	0.191035	NA	NA
AT1G28310	176.354	0.00297076	0.106698	0.962932	0.993247
AT1G28320	830.405	0.121036	0.0914648	0.065556	0.410133
AT1G28327	0.243101	0	0.173358	1	NA
AT1G28330	8833.87	0.0221413	0.116316	0.726509	0.934218
AT1G28335	0	0	0.191035	NA	NA
AT1G28340	597.508	-0.20292	0.121256	0.00990497	0.172141
AT1G28350	328.586	0.0749551	0.117919	0.264911	0.696378
AT1G28360	3.96559	-0.00782008	0.163651	0.656856	NA
AT1G28370	12.7949	-0.0126327	0.16469	0.484287	NA
AT1G28375	0	0	0.191035	NA	NA
AT1G28380	604.055	0.0186318	0.103412	0.771432	0.947306
AT1G28390	9.10554	0.0268681	0.166115	0.254154	NA
AT1G28395	72.0931	-0.0249413	0.134159	0.657745	0.909033
AT1G28400	236.273	0.130098	0.156369	0.0517354	0.368151
AT1G28410	350.745	-0.0456444	0.126399	0.464442	0.827599
AT1G28420	719.819	-0.0414493	0.0945051	0.515604	0.853695
AT1G28430	0	0	0.191035	NA	NA
AT1G28440	862.953	-0.120636	0.10272	0.0806376	0.450364
AT1G28450	0	0	0.191035	NA	NA
AT1G28460	0	0	0.191035	NA	NA
AT1G28470	1.20314	0.0102588	0.176608	0.280073	NA
AT1G28480	3.30254	0	0.173358	1	NA
AT1G28490	352.563	0.0863936	0.115351	0.20634	0.64198
AT1G28500	0	0	0.191035	NA	NA
AT1G28510	216.155	-0.0552872	0.119658	0.395796	0.78536
AT1G28520	547.912	0.0269845	0.0871717	0.662394	0.910374
AT1G28530	95.2162	-0.0165688	0.125985	0.782743	0.950012
AT1G28540	148.448	0.0770192	0.132162	0.234878	0.670002
AT1G28550	54.2713	-0.0346258	0.140367	0.513603	0.852658
AT1G28560	59.5519	-0.0135204	0.141357	0.784377	0.950522
AT1G28570	66.1522	-0.0929837	0.169796	0.0612826	0.396086
AT1G28580	1027.73	-0.0932099	0.11106	0.1749	0.61353
AT1G28590	0	0	0.191035	NA	NA
AT1G28600	566.239	-0.0852266	0.12591	0.206641	0.64198
AT1G28610	170.708	-0.107526	0.150477	0.0918769	0.470601
AT1G28630	0.164312	0	0.173358	1	NA
AT1G28640	0	0	0.191035	NA	NA
AT1G28650	0	0	0.191035	NA	NA
AT1G28660	58.8668	-0.0281618	0.144559	0.55791	0.872504
AT1G28670	362.213	-0.035683	0.12332	0.567524	0.875929
AT1G28680	258.349	-0.0264219	0.113686	0.679355	0.916806
AT1G28685	220.346	-0.0480436	0.119184	0.456494	0.823996
AT1G28690	44.439	-0.115889	0.163188	0.0542	0.375098
AT1G28695	0	0	0.191035	NA	NA
AT1G28700	0	0	0.191035	NA	NA
AT1G28710	153.184	-0.113196	0.143591	0.0945422	0.475187
AT1G28715	98.154	-0.0518576	0.132829	0.391979	0.783779
AT1G28720	13.3366	-0.0711243	0.174677	0.0704473	NA
AT1G28730	0.243101	0	0.173358	1	NA
AT1G28740	0	0	0.191035	NA	NA
AT1G28750	0.0822306	0	0.173358	1	NA
AT1G28760	59.9553	-0.0247844	0.138284	0.641865	0.903428
AT1G28765	47.9756	-0.0437718	0.15012	0.341348	0.755467
AT1G28770	0.164461	0	0.173358	1	NA
AT1G28780	0	0	0.191035	NA	NA
AT1G28790	0.0839863	0	0.173358	1	NA
AT1G28800	0	0	0.191035	NA	NA
AT1G28810	0.322207	0.00133795	0.173597	0.84458	NA
AT1G28815	12.2849	0.023276	0.154494	0.506537	NA
AT1G28820	1.15683	-0.00877	0.167213	0.520118	NA
AT1G28830	1.98188	-0.0153933	0.170373	0.285513	NA
AT1G28840	1.50136	-0.00917274	0.168435	0.470758	NA
AT1G28850	1.1143	-0.0112021	0.173099	0.310108	NA
AT1G28860	0.180548	-0.00319345	0.1746	0.644127	NA
AT1G28870	0	0	0.191035	NA	NA
AT1G28880	0	0	0.191035	NA	NA
AT1G28890	2.50263	-0.00914971	0.165245	0.566629	NA
AT1G28900	0.0778418	0	0.173358	1	NA
AT1G28910	0	0	0.191035	NA	NA
AT1G28920	3.19092	-0.0231381	0.173412	0.16996	NA
AT1G28930	2.48199	-0.0256446	0.176755	0.127981	NA
AT1G28940	4.75388	-0.000802869	0.159303	0.972547	NA
AT1G28950	3.32331	0.00173011	0.159797	0.938838	NA
AT1G28960	650.173	-0.160444	0.122944	0.033669	0.306878
AT1G28970	6.21947	-0.0201113	0.163684	0.372889	NA
AT1G28980	4.64988	-0.0163359	0.161133	0.496086	NA
AT1G28990	3.52671	-0.00659425	0.162838	0.720573	NA
AT1G29000	0	0	0.191035	NA	NA
AT1G29005	0	0	0.191035	NA	NA
AT1G29010	0	0	0.191035	NA	NA
AT1G29020	0.0841792	0	0.173358	1	NA
AT1G29025	0	0	0.191035	NA	NA
AT1G29030	149.787	0.00566637	0.124698	0.925091	0.98618
AT1G29040	305.275	0.0520888	0.109816	0.427713	0.808242
AT1G29041	0.231283	-0.00283952	0.174367	0.679897	NA
AT1G29050	89.4461	-0.0467427	0.17206	0.115271	0.517207
AT1G29060	88.3014	0.0984043	0.152459	0.103537	0.496599
AT1G29070	2179.62	0.0517664	0.107978	0.430335	0.809091
AT1G29071	0	0	0.191035	NA	NA
AT1G29080	0	0	0.191035	NA	NA
AT1G29090	0.314911	0.00444637	0.17573	0.526504	NA
AT1G29100	4.43866	0	0.173358	1	NA
AT1G29110	15.2309	0.0854379	0.186065	0.0391401	NA
AT1G29120	733.808	-0.100715	0.10322	0.13892	0.562278
AT1G29140	0	0	0.191035	NA	NA
AT1G29150	738.156	0.0908577	0.113446	0.185919	0.623128
AT1G29160	17.0012	0.0198332	0.157738	0.504112	NA
AT1G29170	90.8714	-0.0620797	0.140572	0.286387	0.713997
AT1G29179	0	0	0.191035	NA	NA
AT1G29180	0	0	0.191035	NA	NA
AT1G29195	6.79025	-0.0380487	0.183837	0.068448	NA
AT1G29200	7.49204	0.0243368	0.160259	0.388094	NA
AT1G29210	0	0	0.191035	NA	NA
AT1G29220	204.901	0.0920479	0.123651	0.179697	0.618841
AT1G29230	5.17527	0.0182242	0.164135	0.390205	NA
AT1G29240	179.986	-0.0815835	0.137821	0.199483	0.635151
AT1G29250	184.406	0.380885	0.162069	0.000114233	0.01285
AT1G29260	369.423	0.0502225	0.0971282	0.436262	0.811982
AT1G29265	0	0	0.191035	NA	NA
AT1G29270	0	0	0.191035	NA	NA
AT1G29280	12.8006	-0.0192926	0.160757	0.451201	NA
AT1G29290	12.8553	-0.0393416	0.199934	0.0364546	NA
AT1G29300	19.8679	-0.0059737	0.151434	0.869352	NA
AT1G29310	171.6	0.102401	0.130004	0.138585	0.562278
AT1G29320	135.349	0.0822721	0.125478	0.220718	0.656516
AT1G29330	88.2433	-0.0326531	0.133923	0.568794	0.876911
AT1G29340	698.084	0.11159	0.109377	0.110042	0.504377
AT1G29350	485.835	-0.0506864	0.116112	0.436924	0.812171
AT1G29355	503.076	-0.18354	0.124042	0.0180893	0.229046
AT1G29357	563.496	-0.133906	0.106236	0.0580494	0.386351
AT1G29370	453.99	0.0130676	0.0960381	0.836709	0.9656
AT1G29380	4.54002	0.0331081	0.175074	0.120631	NA
AT1G29390	771.108	-0.0719557	0.109076	0.282883	0.712503
AT1G29395	1641.44	0.0754098	0.116518	0.262862	0.694772
AT1G29400	2735.79	-0.126435	0.077206	0.035092	0.311531
AT1G29410	125.224	-0.0477799	0.136127	0.411485	0.796128
AT1G29418	30.4832	-0.038427	0.149918	0.390113	0.783488
AT1G29420	12.8373	0.00579701	0.154826	0.851728	NA
AT1G29430	45.4443	-0.0275032	0.150611	0.503328	0.847346
AT1G29435	40.6234	-0.0314248	0.153722	0.413226	0.797367
AT1G29440	60.6374	-0.0135242	0.148263	0.744644	0.939144
AT1G29450	62.994	-0.0234446	0.150462	0.561207	0.87331
AT1G29460	76.3996	-0.118789	0.156548	0.0633098	0.403374
AT1G29465	55.8794	0.0545143	0.137234	0.353137	0.763636
AT1G29470	1595.26	0.0452165	0.072691	0.426794	0.807976
AT1G29480	0	0	0.191035	NA	NA
AT1G29490	0.726638	-0.00971817	0.175687	0.305415	NA
AT1G29500	52.3592	-0.0736478	0.156396	0.143736	0.570338
AT1G29510	47.8526	-0.00950908	0.152759	0.783811	0.95019
AT1G29520	13.5811	0.0611345	0.177321	0.0726839	NA
AT1G29530	211.971	0.0377089	0.119909	0.552629	0.870846
AT1G29535	11.3362	-0.0145081	0.158882	0.583365	NA
AT1G29540	0.47871	0.00162455	0.172357	0.827738	NA
AT1G29550	105.759	0.0709779	0.140485	0.238243	0.673458
AT1G29560	48.807	-0.000229482	0.137023	0.996533	1
AT1G29570	0	0	0.191035	NA	NA
AT1G29580	0	0	0.191035	NA	NA
AT1G29590	43.8185	0.0290927	0.146777	0.526128	0.858869
AT1G29600	250.773	0.181149	0.15554	0.0189474	0.234075
AT1G29620	0	0	0.191035	NA	NA
AT1G29630	30.6599	0.0139797	0.144031	0.764514	0.94525
AT1G29640	0.421329	-0.0016893	0.172898	0.814758	NA
AT1G29660	440.092	-0.0364224	0.130467	0.541437	0.866707
AT1G29670	955.158	-0.0412512	0.147445	0.389863	0.783175
AT1G29680	17.8068	0.0130434	0.148716	0.749598	NA
AT1G29690	166.744	0.0309632	0.127894	0.607494	0.892661
AT1G29700	731.105	-0.183827	0.1202	0.0170042	0.221979
AT1G29710	65.0033	0.0507335	0.137943	0.378384	0.777641
AT1G29720	117.843	0.0560708	0.138764	0.334522	0.74932
AT1G29730	66.8725	-0.0225727	0.139681	0.663404	0.910779
AT1G29740	8.32607	-0.00638415	0.157539	0.81103	NA
AT1G29750	349.156	-0.243015	0.127121	0.00337232	0.0960648
AT1G29760	344.507	0.18266	0.148488	0.019671	0.238571
AT1G29770	38.3989	0.0226912	0.141358	0.652362	0.90762
AT1G29775	5.0678	-0.00704256	0.162085	0.720329	NA
AT1G29780	17.2365	-0.104375	0.20028	0.021564	NA
AT1G29785	68.321	0.0294222	0.12862	0.622765	0.897173
AT1G29790	354.454	-0.00103181	0.100685	0.987096	0.998784
AT1G29800	198.158	0.0671514	0.124298	0.305452	0.730839
AT1G29810	193.535	0.00618293	0.11382	0.92218	0.985651
AT1G29820	88.2284	0.016035	0.123142	0.793243	0.953168
AT1G29830	0.984938	0.00202302	0.167089	0.862503	NA
AT1G29840	71.2581	-0.11357	0.149305	0.0840015	0.454708
AT1G29850	482.654	0.354838	0.125745	7.97278e-05	0.0105745
AT1G29860	0.900622	0	0.172266	1	NA
AT1G29870	0	0	0.191035	NA	NA
AT1G29880	1169.78	0.0915396	0.0902824	0.154634	0.586521
AT1G29890	168.206	-0.156391	0.139172	0.0383499	0.322904
AT1G29900	1576.76	-0.0387765	0.0852408	0.527993	0.859481
AT1G29910	25549.8	0.0139588	0.1447	0.761128	0.944765
AT1G29920	2908.01	0.0771764	0.149654	0.169301	0.606055
AT1G29930	208222	-0.0345345	0.132556	0.553813	0.870846
AT1G29940	597.497	0.0746309	0.0996276	0.258131	0.691417
AT1G29950	717.516	0.0356662	0.1046	0.581612	0.881097
AT1G29960	62.2228	0.0187208	0.135657	0.732129	0.935129
AT1G29962	0	0	0.191035	NA	NA
AT1G29965	0.0841792	0	0.173358	1	NA
AT1G29970	494.5	0.0973298	0.123443	0.159774	0.593206
AT1G29980	46.5926	0.0238345	0.150153	0.559332	0.872879
AT1G29990	307.093	0.0943064	0.113113	0.1714	0.607836
AT1G30000	397.485	-0.0167139	0.107297	0.794287	0.953168
AT1G30010	120.743	-0.0168321	0.123198	0.783268	0.950012
AT1G30020	22.0534	0.0216429	0.149967	0.594046	NA
AT1G30040	15.9389	-0.00072222	0.163406	0.965485	NA
AT1G30050	0	0	0.191035	NA	NA
AT1G30060	0	0	0.191035	NA	NA
AT1G30070	45.9932	0.0403879	0.149825	0.37314	0.775312
AT1G30080	0.0838527	0.00133795	0.173597	0.84458	NA
AT1G30090	386.521	-0.00108311	0.102348	0.986474	0.998563
AT1G30100	5.36113	0.0058026	0.16573	0.682903	NA
AT1G30110	9.22109	0.000935255	0.155684	0.974565	NA
AT1G30120	1305.03	0.174378	0.128381	0.0242028	0.261747
AT1G30130	288.679	-0.00679537	0.10775	0.915325	0.984682
AT1G30135	1.08587	-0.0131447	0.178772	0.205356	NA
AT1G30140	0	0	0.191035	NA	NA
AT1G30160	13.5029	-0.00107054	0.158317	0.965804	NA
AT1G30170	0	0	0.191035	NA	NA
AT1G30190	23.8953	0.0078471	0.164613	0.630245	NA
AT1G30200	546.066	0.004737	0.0979102	0.940595	0.990422
AT1G30210	550.905	-0.114258	0.109493	0.102788	0.494808
AT1G30220	65.2892	-0.055767	0.159463	0.179939	0.618923
AT1G30230	6143.25	-0.0296811	0.0812646	0.621269	0.896482
AT1G30240	141.025	-0.00307375	0.128397	0.958113	0.99246
AT1G30250	127.19	-0.0761416	0.141018	0.212031	0.649411
AT1G30260	306.815	0.0105567	0.120453	0.864516	0.971058
AT1G30270	1021.85	0.0732513	0.0862822	0.241173	0.67571
AT1G30280	15.1411	0.0248136	0.161177	0.364524	NA
AT1G30282	12.8769	0.0339717	0.16342	0.245439	NA
AT1G30290	156.623	-0.0751455	0.128029	0.252844	0.687309
AT1G30300	127.727	-0.132496	0.142867	0.0635888	0.403788
AT1G30320	259.381	-0.067063	0.113997	0.314741	0.73681
AT1G30330	777.422	-0.0275078	0.103105	0.669104	0.913311
AT1G30350	0	0	0.191035	NA	NA
AT1G30360	3373.29	-0.0251449	0.0989763	0.694286	0.92276
AT1G30370	0.747804	0.00210262	0.170851	0.802745	NA
AT1G30380	12573	-0.0396302	0.0909601	0.529096	0.859877
AT1G30400	2500.12	0.0130397	0.0985884	0.837826	0.965699
AT1G30410	716.787	-0.133114	0.137252	0.0662916	0.413021
AT1G30420	123.926	-0.076923	0.147178	0.182294	0.620335
AT1G30430	0	0	0.191035	NA	NA
AT1G30440	372.369	-0.0211104	0.0959715	0.739598	0.937688
AT1G30450	436.162	-0.0241736	0.0971167	0.704457	0.926258
AT1G30455	0.079106	0.00133795	0.173597	0.84458	NA
AT1G30460	341.363	0.0650487	0.110971	0.328548	0.745064
AT1G30470	687.954	-0.044527	0.09637	0.487838	0.84161
AT1G30473	19.7351	-0.0702866	0.170643	0.0840131	NA
AT1G30475	57.069	-0.0339749	0.140705	0.518501	0.854751
AT1G30480	181.188	0.0545935	0.118848	0.402211	0.789946
AT1G30490	353.203	-0.0646373	0.117307	0.329577	0.74597
AT1G30500	233.759	-0.0389864	0.120861	0.538467	0.86496
AT1G30510	87.5845	-0.0397684	0.132207	0.501542	0.847089
AT1G30515	0.555622	-0.00150574	0.173031	0.832339	NA
AT1G30520	280.216	-0.119621	0.123614	0.0951429	0.476548
AT1G30530	153.166	-0.140759	0.162418	0.0364311	0.315725
AT1G30540	237.737	0.111822	0.125756	0.11406	0.51414
AT1G30545	78.7405	-0.0332425	0.137386	0.54616	0.868423
AT1G30550	0	0	0.191035	NA	NA
AT1G30560	0	0	0.191035	NA	NA
AT1G30570	191.438	-0.144825	0.140466	0.049635	0.36251
AT1G30580	1814.72	0.119264	0.10001	0.0807336	0.450364
AT1G30590	960.605	-0.0716007	0.100831	0.278414	0.709762
AT1G30600	34.5807	-0.0460143	0.156119	0.259386	0.692167
AT1G30610	535.775	-0.0415934	0.0960701	0.516009	0.853695
AT1G30620	91.4264	-0.0328396	0.129769	0.581604	0.881097
AT1G30630	540.029	0.187238	0.128891	0.0172126	0.223131
AT1G30640	215.081	-0.061593	0.127339	0.336315	0.750621
AT1G30650	0.0787277	0.00133795	0.173597	0.84458	NA
AT1G30660	1.46286	0	0.169164	1	NA
AT1G30670	0	0	0.191035	NA	NA
AT1G30680	607.854	-0.0452407	0.104097	0.487258	0.841124
AT1G30690	359.881	0.375083	0.165934	0.000144947	0.0148351
AT1G30700	0.0838527	0.00133795	0.173597	0.84458	NA
AT1G30710	0.0838527	0.00133795	0.173597	0.84458	NA
AT1G30720	36.1981	0.122841	0.262904	0.0061169	0.132565
AT1G30730	4.41953	0.00564625	0.166344	0.673697	NA
AT1G30740	1.45435	-0.000632791	0.167659	0.953742	NA
AT1G30750	0	0	0.191035	NA	NA
AT1G30755	260.082	-0.166533	0.144528	0.0293424	0.286495
AT1G30757	47.3586	-0.051329	0.146121	0.321003	0.740389
AT1G30760	0	0	0.191035	NA	NA
AT1G30780	0	0	0.191035	NA	NA
AT1G30790	0	0	0.191035	NA	NA
AT1G30795	0	0	0.191035	NA	NA
AT1G30800	20.5386	0.00315752	0.148431	0.937858	NA
AT1G30810	557.696	-0.115614	0.118382	0.10403	0.497324
AT1G30814	0.155684	0	0.173358	1	NA
AT1G30820	1230.42	0.0614788	0.1209	0.348113	0.759853
AT1G30825	136.014	-0.00481002	0.122704	0.937167	0.989636
AT1G30830	0	0	0.191035	NA	NA
AT1G30840	59.0194	0.139886	0.179063	0.0231321	0.257339
AT1G30845	30.7476	-0.0209517	0.151226	0.589416	0.885012
AT1G30850	0.165213	0	0.173358	1	NA
AT1G30860	144.71	0.0637295	0.135816	0.29719	0.722783
AT1G30870	0.0778418	0	0.173358	1	NA
AT1G30880	1196.13	0.125467	0.117793	0.0811917	0.451739
AT1G30890	126	-0.0258648	0.126487	0.66879	0.913108
AT1G30900	152.883	0.116698	0.38272	0.00177578	0.0666076
AT1G30910	469.927	0.0207971	0.10594	0.746095	0.939248
AT1G30920	0.0810338	0	0.173358	1	NA
AT1G30925	0	0	0.191035	NA	NA
AT1G30930	0	0	0.191035	NA	NA
AT1G30950	0	0	0.191035	NA	NA
AT1G30960	30.738	0.0714863	0.164149	0.108362	0.502135
AT1G30970	872.476	-0.0649665	0.100361	0.322443	0.741316
AT1G30972	0	0	0.191035	NA	NA
AT1G30974	0	0	0.191035	NA	NA
AT1G30990	0.395547	0	0.173358	1	NA
AT1G31000	0	0	0.191035	NA	NA
AT1G31010	46.9672	0.0628718	0.148912	0.231898	0.666815
AT1G31020	100.746	0.0506197	0.13251	0.403108	0.790604
AT1G31040	0.963295	0.00828989	0.177368	0.32193	NA
AT1G31050	1.3414	0.013197	0.18718	0.149378	NA
AT1G31070	159.856	0.041258	0.122724	0.513145	0.852448
AT1G31080	0	0	0.191035	NA	NA
AT1G31090	0	0	0.191035	NA	NA
AT1G31095	0.0767207	-0.00164146	0.173719	0.810022	NA
AT1G31110	0	0	0.191035	NA	NA
AT1G31120	208.952	0.0366534	0.120503	0.562422	0.873724
AT1G31130	797.01	0.10254	0.126477	0.140665	0.564397
AT1G31140	0.335945	0	0.173358	1	NA
AT1G31150	157.618	-0.00698345	0.127188	0.906079	0.982079
AT1G31160	341.032	-0.0442713	0.100985	0.494571	0.844502
AT1G31163	0	0	0.191035	NA	NA
AT1G31170	617.56	-0.0240683	0.0932798	0.702983	0.925422
AT1G31173	134.104	-0.397727	0.30239	0.000204113	0.0181616
AT1G31175	178.951	-0.159836	0.145611	0.0338516	0.307807
AT1G31180	579.399	0.0730909	0.0925806	0.256058	0.689623
AT1G31190	678.736	-0.041007	0.101102	0.526181	0.858871
AT1G31200	25.9605	-0.00517584	0.147122	0.902662	NA
AT1G31220	117.333	-0.0712774	0.138494	0.244672	0.679354
AT1G31230	926.724	-0.188868	0.111587	0.0122802	0.190809
AT1G31240	14.53	0.00498507	0.153055	0.882609	NA
AT1G31243	6.435	0.0176458	0.162432	0.441001	NA
AT1G31250	0.401884	0	0.173358	1	NA
AT1G31255	0	0	0.191035	NA	NA
AT1G31258	67.0288	0.066598	0.135067	0.282655	0.71243
AT1G31260	0	0	0.191035	NA	NA
AT1G31270	0.0767207	-0.00164146	0.173719	0.810022	NA
AT1G31280	181.865	-0.0985177	0.12873	0.152167	0.58327
AT1G31290	85.2617	0.0460891	0.145558	0.365308	0.771619
AT1G31300	441.625	-0.109382	0.114631	0.119746	0.524983
AT1G31310	0.0841792	0	0.173358	1	NA
AT1G31320	4.56526	0.0310756	0.168605	0.192491	NA
AT1G31330	18703.4	-0.0472105	0.0938115	0.459232	0.824121
AT1G31335	32.868	-0.0214655	0.147822	0.619695	0.89599
AT1G31340	291.819	0.0873288	0.109602	0.199985	0.635649
AT1G31350	290.202	-0.0871276	0.115889	0.202975	0.637748
AT1G31358	0	0	0.191035	NA	NA
AT1G31360	189.203	0.0568693	0.116228	0.386746	0.782367
AT1G31370	0	0	0.191035	NA	NA
AT1G31380	0	0	0.191035	NA	NA
AT1G31390	0	0	0.191035	NA	NA
AT1G31400	0	0	0.191035	NA	NA
AT1G31410	430.457	-0.0684681	0.109236	0.305169	0.730507
AT1G31420	1554.32	-0.0943367	0.0860641	0.1341	0.555804
AT1G31430	37.0779	-0.0523384	0.146261	0.312882	0.734506
AT1G31440	482.67	-0.052213	0.100645	0.422608	0.804385
AT1G31450	0	0	0.191035	NA	NA
AT1G31460	38.982	0.0392493	0.147548	0.407395	0.794052
AT1G31470	37.0904	0.269944	0.323669	0.00106068	0.0502907
AT1G31480	231.932	-0.060578	0.110114	0.360496	0.766829
AT1G31485	14.6138	0.0242447	0.153691	0.504925	NA
AT1G31490	46.4929	-0.0106338	0.143092	0.822538	0.961977
AT1G31500	266.932	0.0424968	0.110031	0.513777	0.852729
AT1G31510	0	0	0.191035	NA	NA
AT1G31520	0	0	0.191035	NA	NA
AT1G31530	0	0	0.191035	NA	NA
AT1G31540	638.946	-0.0704044	0.1171	0.292281	0.718846
AT1G31550	148.009	-0.0317518	0.127774	0.59914	0.888244
AT1G31555	0	0	0.191035	NA	NA
AT1G31580	4669.05	-0.00438779	0.135661	0.935164	0.988916
AT1G31600	783.809	0.00631306	0.0891487	0.91902	0.985022
AT1G31620	0	0	0.191035	NA	NA
AT1G31630	0	0	0.191035	NA	NA
AT1G31640	0	0	0.191035	NA	NA
AT1G31650	551.133	-0.12283	0.114032	0.0850131	0.457311
AT1G31660	192.474	0.160576	0.144647	0.0335808	0.306878
AT1G31670	0	0	0.191035	NA	NA
AT1G31690	12.8615	-0.0236199	0.178257	0.125365	NA
AT1G31710	1.52803	0.0146582	0.182939	0.157244	NA
AT1G31720	1.23762	0.00241469	0.166686	0.843292	NA
AT1G31730	1175.6	-0.0318568	0.0873566	0.606947	0.892626
AT1G31740	0	0	0.191035	NA	NA
AT1G31750	39.4646	-0.0074526	0.14693	0.861416	0.970806
AT1G31760	7.93993	0.00515691	0.157928	0.842255	NA
AT1G31770	35.659	-0.0100757	0.144034	0.827874	0.963051
AT1G31772	0	0	0.191035	NA	NA
AT1G31780	587.589	-0.0148606	0.112524	0.815384	0.960055
AT1G31790	113.643	-0.098808	0.138381	0.138046	0.561911
AT1G31800	1355.08	-0.0830721	0.101	0.212781	0.650187
AT1G31810	458.559	0.0387575	0.107999	0.550513	0.869897
AT1G31812	2541.68	0.400738	0.14552	3.81518e-05	0.0063674
AT1G31814	174.975	-0.054031	0.115635	0.409599	0.794677
AT1G31817	150.009	0.0278583	0.117926	0.659706	0.909358
AT1G31820	272.549	0.0336836	0.116167	0.598406	0.888089
AT1G31830	292.43	-0.0500883	0.121756	0.435191	0.811589
AT1G31835	20.8994	0.00240742	0.148565	0.952361	NA
AT1G31840	33.738	-0.0378453	0.149547	0.399822	0.78815
AT1G31850	782.753	-0.0323456	0.108455	0.616619	0.895577
AT1G31860	112.668	0.00696232	0.12473	0.908043	0.982987
AT1G31870	252.496	-0.00991398	0.109684	0.876575	0.97472
AT1G31880	16.6271	0.0226649	0.157439	0.464854	NA
AT1G31885	2.94454	-0.000568569	0.166176	0.964215	NA
AT1G31910	3604.19	0.0196523	0.0833059	0.745851	0.939248
AT1G31920	306.137	0.0243763	0.0987093	0.702972	0.925422
AT1G31930	467.745	-0.095568	0.102397	0.157495	0.590081
AT1G31935	14.5403	-0.0272026	0.153844	0.462187	NA
AT1G31940	155.943	-0.0289223	0.123364	0.640113	0.902896
AT1G31950	59.5698	-0.0958016	0.153355	0.105807	0.499877
AT1G31960	0	0	0.191035	NA	NA
AT1G31970	662.712	0.167683	0.118495	0.0263069	0.271552
AT1G31990	0.580704	0	0.173358	1	NA
AT1G32000	0	0	0.191035	NA	NA
AT1G32010	0.079106	0.00133795	0.173597	0.84458	NA
AT1G32020	0	0	0.191035	NA	NA
AT1G32030	0	0	0.191035	NA	NA
AT1G32050	1307.62	0.092032	0.0856923	0.14263	0.568154
AT1G32060	19093.5	-0.230347	0.0946118	0.00134231	0.057381
AT1G32070	859.761	-0.148396	0.102501	0.0352709	0.311531
AT1G32080	2526.26	-0.078892	0.116144	0.24378	0.678797
AT1G32090	263.331	-0.077897	0.132201	0.230504	0.666431
AT1G32100	29.3685	0.0534649	0.160667	0.178681	0.617263
AT1G32120	114.684	-0.026578	0.135179	0.633786	0.90124
AT1G32127	32.1268	-0.00125433	0.144716	0.977859	0.996333
AT1G32130	1140.29	-0.0621646	0.0895296	0.325225	0.743302
AT1G32140	0	0	0.191035	NA	NA
AT1G32150	191.85	-0.109642	0.128345	0.118885	0.523184
AT1G32160	952.969	0.00711115	0.0854418	0.907457	0.982558
AT1G32170	59.2344	0.0979446	0.166316	0.0645939	0.406569
AT1G32172	1.31156	0.0020484	0.170488	0.81265	NA
AT1G32180	0.412803	0	0.173358	1	NA
AT1G32190	62.7675	-0.0500104	0.143929	0.347177	0.758746
AT1G32200	681.907	-0.120146	0.0998437	0.0785124	0.445053
AT1G32210	221.075	0.0790582	0.129178	0.230888	0.666532
AT1G32220	640.773	-0.13049	0.124008	0.0730938	0.430641
AT1G32225	0	0	0.191035	NA	NA
AT1G32230	6259.74	-0.125108	0.0871417	0.0515701	0.368151
AT1G32240	86.7048	-0.0684109	0.144698	0.230756	0.666477
AT1G32250	0	0	0.191035	NA	NA
AT1G32260	312.597	-0.102629	0.133876	0.133842	0.555237
AT1G32270	1.54251	0	0.168688	1	NA
AT1G32280	0	0	0.191035	NA	NA
AT1G32300	0	0	0.191035	NA	NA
AT1G32310	104.911	0.0600365	0.134692	0.325167	0.743302
AT1G32320	0.17024	-0.00164146	0.173719	0.810022	NA
AT1G32330	177.275	0.0234433	0.120121	0.707543	0.927081
AT1G32337	0	0	0.191035	NA	NA
AT1G32340	310.914	0.0560472	0.113699	0.394582	0.784641
AT1G32350	53.2154	0.0467311	0.163549	0.179517	0.618368
AT1G32360	560.474	-0.0370505	0.0996631	0.565062	0.874967
AT1G32361	0	0	0.191035	NA	NA
AT1G32370	173.524	-0.12695	0.131705	0.0788134	0.445895
AT1G32375	0.98767	0.00758773	0.174288	0.393944	NA
AT1G32380	107.257	-0.0316884	0.130412	0.592183	0.885899
AT1G32385	1.28719	0.00358989	0.168527	0.733275	NA
AT1G32400	1141.69	0.0186853	0.0743692	0.745049	0.939207
AT1G32410	209.091	0.0519207	0.108442	0.429087	0.80879
AT1G32415	63.521	-0.0921178	0.150366	0.123871	0.533971
AT1G32420	0	0	0.191035	NA	NA
AT1G32430	0	0	0.191035	NA	NA
AT1G32440	329.41	-0.000860298	0.105977	0.989264	0.999452
AT1G32450	67.7697	0.0384913	0.137886	0.488113	0.841822
AT1G32460	319.422	0.132921	0.145073	0.0611946	0.395688
AT1G32470	3784.61	-0.0369108	0.0870754	0.551203	0.870138
AT1G32480	0	0	0.191035	NA	NA
AT1G32490	851.358	0.0400803	0.0904018	0.523637	0.857589
AT1G32500	868.326	0.00524891	0.0940398	0.933645	0.988916
AT1G32510	0.781791	-0.00629919	0.175709	0.422785	NA
AT1G32520	224.661	-0.10338	0.141197	0.120425	0.525817
AT1G32530	574.808	0.00393011	0.102511	0.95096	0.992202
AT1G32540	410.868	0.0796486	0.109253	0.238431	0.67347
AT1G32550	645.381	-0.0309011	0.0938256	0.625749	0.898288
AT1G32560	2.69182	0.052168	0.291989	0.00782726	NA
AT1G32570	0.401641	-0.00164146	0.173719	0.810022	NA
AT1G32575	1.62146	-0.00586409	0.166254	0.665961	NA
AT1G32580	475.35	-0.0130951	0.0948111	0.835913	0.96551
AT1G32582	0.332627	0	0.173358	1	NA
AT1G32583	33.6015	-0.0637528	0.160931	0.143606	0.570338
AT1G32585	0	0	0.191035	NA	NA
AT1G32600	0.489873	0	0.173358	1	NA
AT1G32610	47.7881	0.0163345	0.133819	0.769728	0.946756
AT1G32620	0	0	0.191035	NA	NA
AT1G32630	878.231	0.0648582	0.112029	0.329887	0.746341
AT1G32640	864.678	-0.000933492	0.112408	0.988264	0.999452
AT1G32650	0	0	0.191035	NA	NA
AT1G32660	0	0	0.191035	NA	NA
AT1G32690	11.486	0.0348568	0.161679	0.263566	NA
AT1G32700	764.511	0.0469121	0.124982	0.456472	0.823996
AT1G32710	0	0	0.191035	NA	NA
AT1G32713	0	0	0.191035	NA	NA
AT1G32720	0	0	0.191035	NA	NA
AT1G32730	28.8979	-0.0514424	0.154943	0.240381	NA
AT1G32740	41.6927	0.0156013	0.139341	0.761777	0.944765
AT1G32750	1020.18	0.0182894	0.0895558	0.769005	0.946639
AT1G32760	39.2787	-0.0189822	0.146719	0.667454	0.912343
AT1G32763	0	0	0.191035	NA	NA
AT1G32770	0	0	0.191035	NA	NA
AT1G32780	4.11458	0.00279048	0.161653	0.886834	NA
AT1G32790	2062.81	0.0915283	0.0982326	0.168736	0.605461
AT1G32810	734.236	0.00443844	0.0815965	0.941061	0.990422
AT1G32850	0	0	0.191035	NA	NA
AT1G32860	48.7484	0.0078351	0.145892	0.858711	0.970806
AT1G32870	130.111	0.182834	0.177465	0.0122282	0.190536
AT1G32880	0.997569	-0.00727347	0.168506	0.5391	NA
AT1G32900	98.5552	0.0358888	0.135289	0.528006	0.859481
AT1G32910	0	0	0.191035	NA	NA
AT1G32920	174.023	0.0963451	0.138042	0.146051	0.572783
AT1G32928	33.4523	0.0252164	0.14697	0.574598	0.878191
AT1G32930	13.0089	0.016766	0.156851	0.576153	NA
AT1G32940	235.448	-0.0337018	0.125309	0.584121	0.882222
AT1G32950	8.14786	-0.0184858	0.162329	0.429098	NA
AT1G32960	8.4675	-0.00816155	0.166158	0.573744	NA
AT1G32970	0	0	0.191035	NA	NA
AT1G32975	0	0	0.191035	NA	NA
AT1G32980	0	0	0.191035	NA	NA
AT1G32990	2840.95	-0.11206	0.110721	0.109725	0.504166
AT1G32992	0	0	0.191035	NA	NA
AT1G33010	0	0	0.191035	NA	NA
AT1G33020	0.573434	0	0.172554	1	NA
AT1G33030	34.939	-0.0172974	0.156142	0.578608	0.879988
AT1G33040	366.04	0.349388	0.130803	0.00012321	0.0133509
AT1G33050	2430.16	0.00152506	0.109264	0.980926	0.997159
AT1G33055	52.7371	-0.00693838	0.149558	0.859227	0.970806
AT1G33060	262.453	-0.0586708	0.108205	0.374573	0.775819
AT1G33070	0	0	0.191035	NA	NA
AT1G33080	84.7576	0.219666	0.194837	0.00481371	0.113987
AT1G33090	0	0	0.191035	NA	NA
AT1G33100	0	0	0.191035	NA	NA
AT1G33102	65.8599	-0.0400748	0.14354	0.435013	0.811441
AT1G33110	310.187	-0.22443	0.157948	0.00699817	0.142885
AT1G33120	797.391	0.246623	0.123928	0.00278867	0.0876235
AT1G33140	921.053	0.178076	0.105864	0.0149047	0.20888
AT1G33170	70.0891	-0.0411484	0.151658	0.345959	0.758338
AT1G33220	0	0	0.191035	NA	NA
AT1G33230	295.977	-0.0540069	0.108451	0.411692	0.796248
AT1G33240	1067.21	-0.0514238	0.11372	0.432263	0.809786
AT1G33250	417.014	0.0189668	0.104741	0.767579	0.946289
AT1G33260	16.9068	-0.0628084	0.173978	0.0819241	NA
AT1G33265	277.445	-0.0165235	0.107444	0.796551	0.954123
AT1G33270	495.4	-0.0268304	0.0961222	0.673362	0.914807
AT1G33280	0	0	0.191035	NA	NA
AT1G33290	660.441	-0.00669695	0.0920495	0.914939	0.98457
AT1G33320	0	0	0.191035	NA	NA
AT1G33330	291.357	-0.0880932	0.115974	0.19859	0.634338
AT1G33340	40.424	0.0310486	0.146444	0.505694	0.847912
AT1G33350	55.092	-0.051667	0.143817	0.335702	0.750507
AT1G33355	2.03281	-0.0239953	0.175056	0.148863	NA
AT1G33360	421.796	-0.0494777	0.110557	0.449995	0.820284
AT1G33370	0	0	0.191035	NA	NA
AT1G33390	238.94	-0.0775843	0.121538	0.248131	0.683208
AT1G33400	321.793	0.0261574	0.0934938	0.678958	0.916806
AT1G33410	571.039	0.113946	0.110556	0.104426	0.498782
AT1G33415	362.622	-0.0687311	0.119771	0.300902	0.725862
AT1G33420	221.386	-0.0268463	0.136197	0.626155	0.898479
AT1G33430	36.4764	-0.050887	0.150607	0.28534	0.713997
AT1G33440	3.18532	0.0193352	0.16933	0.258978	NA
AT1G33470	418.099	-0.1941	0.121501	0.0128946	0.195055
AT1G33475	38.3975	-0.030665	0.145725	0.517028	0.854485
AT1G33480	52.6691	-0.0360341	0.149702	0.416022	0.798846
AT1G33490	429.096	0.0387216	0.0969669	0.545746	0.868423
AT1G33500	0.0923977	-0.00164146	0.173719	0.810022	NA
AT1G33520	525.257	0.0315267	0.105128	0.625414	0.898193
AT1G33530	0	0	0.191035	NA	NA
AT1G33540	0	0	0.191035	NA	NA
AT1G33560	296.192	0.179338	0.147855	0.0213339	0.248207
AT1G33590	1463.7	-0.243453	0.108887	0.00180944	0.0672617
AT1G33600	692.504	-0.0873855	0.115147	0.201737	0.637673
AT1G33607	0.079106	0.00133795	0.173597	0.84458	NA
AT1G33610	46.9816	0.0380324	0.141967	0.466971	0.829868
AT1G33612	17.1558	0.0534323	0.165909	0.139177	NA
AT1G33615	115.843	-0.0459303	0.135655	0.429622	0.808916
AT1G33640	0	0	0.191035	NA	NA
AT1G33670	0	0	0.191035	NA	NA
AT1G33680	1030.26	0.0122086	0.101	0.848483	0.968306
AT1G33700	136.547	0.0557221	0.126864	0.379818	0.778759
AT1G33710	0	0	0.191035	NA	NA
AT1G33720	329.473	-0.0728582	0.128866	0.263648	0.694772
AT1G33730	71.3113	0	0.163991	1	1
AT1G33750	0	0	0.191035	NA	NA
AT1G33760	1.14601	0	0.168863	1	NA
AT1G33770	310.844	0.00634237	0.107552	0.920955	0.98524
AT1G33780	562.545	-0.0420793	0.0915619	0.505277	0.847912
AT1G33790	4.79036	-0.0338659	0.169898	0.166067	NA
AT1G33800	7.29853	0.0277596	0.168852	0.205785	NA
AT1G33810	673.871	0.328795	0.124377	0.000188714	0.0174787
AT1G33811	45.2567	0.0234428	0.146867	0.600177	0.888819
AT1G33820	0	0	0.191035	NA	NA
AT1G33830	0	0	0.191035	NA	NA
AT1G33840	1.0502	0	0.170368	1	NA
AT1G33850	0	0	0.191035	NA	NA
AT1G33860	0	0	0.191035	NA	NA
AT1G33870	0	0	0.191035	NA	NA
AT1G33880	0	0	0.191035	NA	NA
AT1G33890	0.233525	0	0.173358	1	NA
AT1G33900	0	0	0.191035	NA	NA
AT1G33910	0	0	0.191035	NA	NA
AT1G33920	0	0	0.191035	NA	NA
AT1G33930	4.26019	0.00694774	0.160833	0.747295	NA
AT1G33940	0	0	0.191035	NA	NA
AT1G33945	0	0	0.191035	NA	NA
AT1G33950	2.35571	0	0.173358	1	NA
AT1G33960	390.734	-0.00428214	0.160279	0.845601	0.967459
AT1G33970	666.377	0.133232	0.119083	0.067031	0.415347
AT1G33980	653.614	0.0575137	0.0947242	0.371193	0.774089
AT1G33990	1031.27	-0.0153444	0.10194	0.810536	0.959248
AT1G34000	1535.41	-0.0194106	0.0775118	0.740817	0.938506
AT1G34010	124.266	0.00317483	0.132444	0.954935	0.99246
AT1G34015	0	0	0.191035	NA	NA
AT1G34020	236.494	0.0350057	0.112623	0.587251	0.884467
AT1G34030	708.969	0.000600412	0.0940481	0.9924	1
AT1G34040	1.47561	0.00931167	0.171924	0.381102	NA
AT1G34042	0.184795	-0.0032447	0.174637	0.639029	NA
AT1G34046	0	0	0.191035	NA	NA
AT1G34047	0	0	0.191035	NA	NA
AT1G34049	0	0	0.191035	NA	NA
AT1G34050	0	0	0.191035	NA	NA
AT1G34060	24.0991	0.00235544	0.153737	0.942295	NA
AT1G34065	44.7007	-0.0316811	0.144982	0.511755	0.851106
AT1G34070	0	0	0.191035	NA	NA
AT1G34095	0	0	0.191035	NA	NA
AT1G34110	480.4	-0.03998	0.102359	0.53705	0.863871
AT1G34120	162.564	-0.0486708	0.120677	0.448986	0.81993
AT1G34130	600.5	0.00726714	0.104158	0.909554	0.983467
AT1G34140	0	0	0.191035	NA	NA
AT1G34150	231.51	-0.0939465	0.137028	0.155667	0.588554
AT1G34160	69.0023	-0.118333	0.153845	0.0686986	0.419813
AT1G34170	0	0	0.191035	NA	NA
AT1G34180	66.9988	0.0955044	0.159935	0.085094	0.457598
AT1G34190	1164.35	-0.0359905	0.0908651	0.566971	0.875734
AT1G34200	209.92	0.0591009	0.120497	0.365771	0.771811
AT1G34210	409.367	-0.180716	0.127698	0.0203172	0.242679
AT1G34220	525.006	-0.0972864	0.107309	0.155867	0.588554
AT1G34245	1.60601	-0.0125253	0.175185	0.253366	NA
AT1G34260	246.444	-0.0307109	0.122701	0.621528	0.896482
AT1G34270	99.5567	0.00962953	0.1272	0.870903	0.973089
AT1G34290	0	0	0.191035	NA	NA
AT1G34300	550.451	0.0326552	0.099044	0.610921	0.893934
AT1G34310	0	0	0.191035	NA	NA
AT1G34315	71.2832	-0.000717656	0.139921	0.988609	0.999452
AT1G34317	18.4325	-0.00774205	0.154808	0.804383	NA
AT1G34320	803.209	-0.0446064	0.093412	0.483283	0.83888
AT1G34340	631.918	0.0839068	0.114696	0.218176	0.65623
AT1G34350	61.7651	0.0595552	0.142594	0.29079	0.718041
AT1G34355	5.22152	-0.00612863	0.162535	0.744142	NA
AT1G34360	143.247	0.0416594	0.123514	0.507786	0.849606
AT1G34370	981.529	0.12975	0.114728	0.071328	0.42645
AT1G34380	114.465	-0.0166047	0.128749	0.777622	0.949736
AT1G34390	0	0	0.191035	NA	NA
AT1G34392	0.277193	-0.0042619	0.175561	0.542379	NA
AT1G34400	0	0	0.191035	NA	NA
AT1G34403	0	0	0.191035	NA	NA
AT1G34410	0	0	0.191035	NA	NA
AT1G34418	283.364	-0.115764	0.129936	0.102703	0.494808
AT1G34420	117.083	0.0259633	0.149031	0.542785	0.867468
AT1G34430	1771.12	0.0691716	0.11412	0.301016	0.725862
AT1G34440	1.46406	-0.0232131	0.200214	0.060467	NA
AT1G34460	53.8188	-0.185677	0.215948	0.00600151	0.131092
AT1G34470	239.287	0.000879759	0.10818	0.989008	0.999452
AT1G34480	0.0778418	0	0.173358	1	NA
AT1G34490	0	0	0.191035	NA	NA
AT1G34500	0	0	0.191035	NA	NA
AT1G34510	0	0	0.191035	NA	NA
AT1G34520	0	0	0.191035	NA	NA
AT1G34540	0	0	0.191035	NA	NA
AT1G34550	466.155	-0.0685759	0.102369	0.299791	0.725372
AT1G34560	0	0	0.191035	NA	NA
AT1G34570	358.6	0.0193926	0.117948	0.757617	0.943833
AT1G34575	0	0	0.191035	NA	NA
AT1G34580	0.331934	-0.000151235	0.173361	0.982305	NA
AT1G34630	239.211	-0.0892197	0.130803	0.183581	0.62135
AT1G34640	54.1766	-0.0711928	0.155185	0.15788	0.590488
AT1G34650	0	0	0.191035	NA	NA
AT1G34670	0.162021	0	0.173358	1	NA
AT1G34750	147.673	-0.0359489	0.138061	0.513312	0.852555
AT1G34760	267.234	0.071205	0.136789	0.251207	0.685089
AT1G34770	49.9688	0.000129009	0.136352	0.998071	1
AT1G34780	248.006	-0.0461371	0.111369	0.479531	0.837328
AT1G34790	0	0	0.191035	NA	NA
AT1G34792	0	0	0.191035	NA	NA
AT1G34795	0	0	0.191035	NA	NA
AT1G34800	0	0	0.191035	NA	NA
AT1G34805	0	0	0.191035	NA	NA
AT1G34807	0	0	0.191035	NA	NA
AT1G34810	0	0	0.191035	NA	NA
AT1G34812	0	0	0.191035	NA	NA
AT1G34815	0	0	0.191035	NA	NA
AT1G34817	0	0	0.191035	NA	NA
AT1G34820	0	0	0.191035	NA	NA
AT1G34822	0	0	0.191035	NA	NA
AT1G34825	0	0	0.191035	NA	NA
AT1G34827	0	0	0.191035	NA	NA
AT1G34830	0	0	0.191035	NA	NA
AT1G34840	0	0	0.191035	NA	NA
AT1G34844	111.433	-0.0395359	0.130288	0.510631	0.851106
AT1G34850	0	0	0.191035	NA	NA
AT1G34855	0	0	0.191035	NA	NA
AT1G34860	0	0	0.191035	NA	NA
AT1G34910	0	0	0.191035	NA	NA
AT1G34930	0	0	0.191035	NA	NA
AT1G35030	0	0	0.191035	NA	NA
AT1G35035	0	0	0.191035	NA	NA
AT1G35040	0	0	0.191035	NA	NA
AT1G35140	11.1672	0.054866	0.188483	0.0478637	NA
AT1G35150	0	0	0.191035	NA	NA
AT1G35160	571.681	0.0778	0.114507	0.249848	0.684319
AT1G35170	0	0	0.191035	NA	NA
AT1G35180	12.2672	0.0137454	0.159311	0.591487	NA
AT1G35181	0	0	0.191035	NA	NA
AT1G35183	0.479533	0	0.173358	1	NA
AT1G35190	354.672	0.179382	0.13814	0.0220534	0.252451
AT1G35210	19.1077	-0.0206249	0.158986	0.466569	NA
AT1G35215	0	0	0.191035	NA	NA
AT1G35220	545.258	-0.104786	0.102075	0.123564	0.533063
AT1G35230	100.671	0.00470501	0.166923	0.70575	0.926659
AT1G35240	0	0	0.191035	NA	NA
AT1G35242	0	0	0.191035	NA	NA
AT1G35250	0	0	0.191035	NA	NA
AT1G35255	0.0923977	-0.00164146	0.173719	0.810022	NA
AT1G35260	0	0	0.191035	NA	NA
AT1G35290	0	0	0.191035	NA	NA
AT1G35310	4.12203	0.0174664	0.163253	0.424246	NA
AT1G35320	132.499	-0.13926	0.149471	0.0500529	0.364919
AT1G35330	0	0	0.191035	NA	NA
AT1G35340	852.823	-0.131107	0.103328	0.0602594	0.392181
AT1G35350	264.094	-0.0161665	0.121977	0.79292	0.953168
AT1G35353	0	0	0.191035	NA	NA
AT1G35365	0	0	0.191035	NA	NA
AT1G35375	0	0	0.191035	NA	NA
AT1G35400	0	0	0.191035	NA	NA
AT1G35410	0	0	0.191035	NA	NA
AT1G35420	1477.2	-0.0631679	0.0954177	0.328673	0.745064
AT1G35430	65.4319	0.0358698	0.130526	0.546968	0.868803
AT1G35435	0	0	0.191035	NA	NA
AT1G35440	0	0	0.191035	NA	NA
AT1G35460	244.381	0.028497	0.119582	0.650644	0.90689
AT1G35467	0	0	0.191035	NA	NA
AT1G35470	337.294	0.00795026	0.0995452	0.900744	0.980464
AT1G35490	0	0	0.191035	NA	NA
AT1G35500	0	0	0.191035	NA	NA
AT1G35501	0	0	0.191035	NA	NA
AT1G35510	260.892	0.0413534	0.113554	0.523277	0.857494
AT1G35515	1.67658	-0.00527591	0.167161	0.66986	NA
AT1G35516	633.717	-0.0143005	0.10241	0.82322	0.962009
AT1G35520	0	0	0.191035	NA	NA
AT1G35530	5.89288	0.0120687	0.160928	0.596441	NA
AT1G35537	0	0	0.191035	NA	NA
AT1G35540	0	0	0.191035	NA	NA
AT1G35545	0	0	0.191035	NA	NA
AT1G35550	0	0	0.191035	NA	NA
AT1G35560	230.386	-0.0382734	0.125576	0.536388	0.863454
AT1G35580	1084.95	0.297859	0.129996	0.000662774	0.0388273
AT1G35610	0	0	0.191035	NA	NA
AT1G35614	0	0	0.191035	NA	NA
AT1G35617	0	0	0.191035	NA	NA
AT1G35620	625.861	0.0721813	0.0978766	0.270799	0.701335
AT1G35625	1.12196	0.00997033	0.176442	0.288921	NA
AT1G35630	0.846966	-0.00517888	0.172375	0.546367	NA
AT1G35660	253.577	0.0123912	0.107158	0.846512	0.967891
AT1G35670	227.271	0.160818	0.148952	0.0319604	0.300041
AT1G35680	3196.66	-0.110839	0.103295	0.106379	0.49995
AT1G35710	3027.67	0.0835854	0.151398	0.141622	0.56629
AT1G35720	1657.89	-0.0631629	0.11586	0.340618	0.754741
AT1G35730	18.1067	-0.0660826	0.16539	0.112886	NA
AT1G35750	0	0	0.191035	NA	NA
AT1G35780	151.968	0.0493262	0.120226	0.443989	0.816698
AT1G35820	0	0	0.191035	NA	NA
AT1G35830	3.81095	5.36463e-05	0.160307	0.998024	NA
AT1G35850	0	0	0.191035	NA	NA
AT1G35860	0	0	0.191035	NA	NA
AT1G35880	0	0	0.191035	NA	NA
AT1G35890	0	0	0.191035	NA	NA
AT1G35895	0	0	0.191035	NA	NA
AT1G35910	0.257405	-0.000151235	0.173361	0.982305	NA
AT1G36000	0	0	0.191035	NA	NA
AT1G36005	0	0	0.191035	NA	NA
AT1G36020	0	0	0.191035	NA	NA
AT1G36030	0	0	0.191035	NA	NA
AT1G36050	475.612	0.0760659	0.112451	0.259413	0.692167
AT1G36060	31.9986	-0.0731145	0.168545	0.087587	0.462668
AT1G36070	502.702	-0.0225521	0.107855	0.725571	0.934218
AT1G36078	0	0	0.191035	NA	NA
AT1G36085	0	0	0.191035	NA	NA
AT1G36095	0	0	0.191035	NA	NA
AT1G36100	0	0	0.191035	NA	NA
AT1G36150	0	0	0.191035	NA	NA
AT1G36160	2204.27	-0.0231473	0.073532	0.685386	0.918204
AT1G36180	240.807	-0.100734	0.131935	0.141798	0.566609
AT1G36230	0	0	0.191035	NA	NA
AT1G36240	0.0832783	0	0.173358	1	NA
AT1G36272	0	0	0.191035	NA	NA
AT1G36280	112.607	0.0812565	0.136269	0.205166	0.640525
AT1G36310	303.665	0.121681	0.124709	0.0905624	0.46832
AT1G36320	1920.05	-0.19605	0.0862616	0.00317834	0.0928863
AT1G36325	0	0	0.191035	NA	NA
AT1G36340	0	0	0.191035	NA	NA
AT1G36350	0	0	0.191035	NA	NA
AT1G36370	192.386	-0.082008	0.12763	0.219229	0.656437
AT1G36380	171.492	-0.0398677	0.124749	0.522499	0.857136
AT1G36390	349.662	-0.145027	0.127722	0.0513292	0.368151
AT1G36510	0	0	0.191035	NA	NA
AT1G36580	0	0	0.191035	NA	NA
AT1G36622	2.11275	0	0.167773	1	NA
AT1G36623	0.158212	0.00274098	0.174253	0.690974	NA
AT1G36627	0	0	0.191035	NA	NA
AT1G36640	0	0	0.191035	NA	NA
AT1G36675	4.16794	-0.0079702	0.162669	0.675641	NA
AT1G36730	1887.68	-0.0790076	0.0988639	0.231674	0.666815
AT1G36745	0	0	0.191035	NA	NA
AT1G36756	0	0	0.191035	NA	NA
AT1G36920	0.879535	0.00432253	0.171825	0.611894	NA
AT1G36922	1.14331	-0.00649716	0.174096	0.442757	NA
AT1G36925	0	0	0.191035	NA	NA
AT1G36940	5.20558	0.00581294	0.161464	0.775198	NA
AT1G36942	0	0	0.191035	NA	NA
AT1G36950	0	0	0.191035	NA	NA
AT1G36960	0	0	0.191035	NA	NA
AT1G36970	0	0	0.191035	NA	NA
AT1G36980	760.932	0.132879	0.134652	0.0677708	0.416877
AT1G36990	473.212	-0.0042246	0.0908153	0.946063	0.991034
AT1G36992	103.441	-0.0121835	0.129033	0.834831	0.964912
AT1G37000	0	0	0.191035	NA	NA
AT1G37010	0	0	0.191035	NA	NA
AT1G37020	0	0	0.191035	NA	NA
AT1G37113	0	0	0.191035	NA	NA
AT1G37130	29126.8	0.0507595	0.143968	0.341292	0.755444
AT1G37140	0.844203	-0.00209656	0.169636	0.820972	NA
AT1G37150	16.0822	-0.0111797	0.155432	0.716725	NA
AT1G38065	2.2558	0.002563	0.16352	0.877665	NA
AT1G38131	33.7529	-0.0534259	0.156474	0.21584	0.654309
AT1G38790	0	0	0.191035	NA	NA
AT1G39060	0	0	0.191035	NA	NA
AT1G39070	0	0	0.191035	NA	NA
AT1G40083	0	0	0.191035	NA	NA
AT1G40086	0	0	0.191035	NA	NA
AT1G40087	0.0778418	0	0.173358	1	NA
AT1G40090	0	0	0.191035	NA	NA
AT1G40104	0	0	0.191035	NA	NA
AT1G40129	0	0	0.191035	NA	NA
AT1G40390	0	0	0.191035	NA	NA
AT1G41820	0	0	0.191035	NA	NA
AT1G41830	59.0147	-0.00635815	0.139555	0.900238	0.980041
AT1G41880	478.143	0.256701	0.139681	0.00284251	0.0884767
AT1G41920	0	0	0.191035	NA	NA
AT1G42080	0	0	0.191035	NA	NA
AT1G42120	0	0	0.191035	NA	NA
AT1G42190	0	0	0.191035	NA	NA
AT1G42430	229.782	0.0399684	0.115371	0.535388	0.863106
AT1G42440	545.363	0.0816194	0.0951601	0.211556	0.648983
AT1G42470	533.021	-0.105049	0.100699	0.120984	0.526733
AT1G42480	209.591	-0.0129786	0.117634	0.835971	0.96551
AT1G42525	0	0	0.191035	NA	NA
AT1G42540	367.287	0.125965	0.115675	0.0792333	0.446237
AT1G42550	2468.12	0.0752904	0.0742667	0.193168	0.629138
AT1G42560	2.39834	0.0261584	0.206985	0.0461417	NA
AT1G42615	0	0	0.191035	NA	NA
AT1G42680	0	0	0.191035	NA	NA
AT1G42700	0	0	0.191035	NA	NA
AT1G42710	0	0	0.191035	NA	NA
AT1G42960	1698.08	-0.0533514	0.0855339	0.38801	0.782912
AT1G42970	20366.6	-0.225028	0.0967133	0.00189267	0.0690743
AT1G42980	0.311367	0	0.173358	1	NA
AT1G42990	340.54	0.162197	0.142123	0.0329563	0.304339
AT1G43000	1.03387	-0.000374708	0.168097	0.971374	NA
AT1G43005	0	0	0.191035	NA	NA
AT1G43010	0	0	0.191035	NA	NA
AT1G43020	0	0	0.191035	NA	NA
AT1G43040	0	0	0.191035	NA	NA
AT1G43080	0	0	0.191035	NA	NA
AT1G43090	0	0	0.191035	NA	NA
AT1G43100	0	0	0.191035	NA	NA
AT1G43130	478.156	0.046593	0.104676	0.475023	0.834124
AT1G43140	0	0	0.191035	NA	NA
AT1G43145	0	0	0.191035	NA	NA
AT1G43160	0.311367	0	0.173358	1	NA
AT1G43170	4354.03	0.0988623	0.0705887	0.0793696	0.446663
AT1G43171	0	0	0.191035	NA	NA
AT1G43190	701.066	-0.197342	0.116428	0.0105942	0.176574
AT1G43245	193.551	-0.0852366	0.127589	0.204628	0.639618
AT1G43260	0	0	0.191035	NA	NA
AT1G43310	0	0	0.191035	NA	NA
AT1G43320	0	0	0.191035	NA	NA
AT1G43330	0	0	0.191035	NA	NA
AT1G43415	0	0	0.191035	NA	NA
AT1G43560	603.341	0.0405635	0.100987	0.530482	0.860945
AT1G43580	397.758	-0.0806162	0.106437	0.23136	0.666744
AT1G43600	0	0	0.191035	NA	NA
AT1G43605	1.01201	-0.00328798	0.169852	0.726057	NA
AT1G43610	0.0923977	-0.00164146	0.173719	0.810022	NA
AT1G43620	439.343	-0.117658	0.113046	0.0965023	0.479878
AT1G43630	0.0810338	0	0.173358	1	NA
AT1G43640	1.95364	0.0241443	0.198188	0.0609241	NA
AT1G43650	28.9487	0.0310683	0.148797	0.480856	NA
AT1G43665	0	0	0.191035	NA	NA
AT1G43666	0	0	0.191035	NA	NA
AT1G43667	0	0	0.191035	NA	NA
AT1G43670	3903.69	0.381251	0.0905897	6.04204e-07	0.000834758
AT1G43680	0	0	0.191035	NA	NA
AT1G43690	590.692	0.0136576	0.0922298	0.827795	0.963051
AT1G43700	857.42	-0.0227075	0.0916071	0.717561	0.930574
AT1G43710	682.536	0.0848498	0.105689	0.208943	0.644838
AT1G43720	0	0	0.191035	NA	NA
AT1G43722	0	0	0.191035	NA	NA
AT1G43730	0	0	0.191035	NA	NA
AT1G43760	0	0	0.191035	NA	NA
AT1G43765	1.37596	-0.00485973	0.170449	0.608791	NA
AT1G43770	84.838	-0.0876534	0.140146	0.169671	0.606055
AT1G43780	0	0	0.191035	NA	NA
AT1G43790	21.7211	0.0801333	0.169871	0.0743134	NA
AT1G43800	0	0	0.191035	NA	NA
AT1G43810	0	0	0.191035	NA	NA
AT1G43815	0	0	0.191035	NA	NA
AT1G43820	0	0	0.191035	NA	NA
AT1G43825	0	0	0.191035	NA	NA
AT1G43850	1319.69	-0.0885907	0.0925738	0.172263	0.609435
AT1G43860	700.602	0.00197497	0.0949726	0.975062	0.996111
AT1G43890	496.896	0.186695	0.121064	0.0158669	0.215763
AT1G43900	342.906	-0.0307654	0.0995387	0.631707	0.900859
AT1G43910	76.4129	-0.0034926	0.152946	0.917806	0.985022
AT1G43950	0	0	0.191035	NA	NA
AT1G43970	0	0	0.191035	NA	NA
AT1G43980	15.342	-0.000461079	0.153545	0.988787	NA
AT1G44000	585.041	-0.216108	0.110059	0.00484835	0.114177
AT1G44010	0	0	0.191035	NA	NA
AT1G44020	0	0	0.191035	NA	NA
AT1G44030	0	0	0.191035	NA	NA
AT1G44050	0	0	0.191035	NA	NA
AT1G44080	0	0	0.191035	NA	NA
AT1G44085	0	0	0.191035	NA	NA
AT1G44090	0	0	0.191035	NA	NA
AT1G44100	133.737	0.291052	0.23972	0.00103126	0.0492718
AT1G44110	3.95684	-0.00933972	0.164492	0.582383	NA
AT1G44120	256.346	-0.040293	0.116726	0.530971	0.860945
AT1G44125	276.123	-0.0858909	0.12278	0.206415	0.64198
AT1G44130	32.4302	0.00440717	0.163608	0.793096	0.953168
AT1G44160	4.99153	-0.00900597	0.157653	0.738227	NA
AT1G44170	227.733	0.177527	0.141626	0.0229798	0.256699
AT1G44180	0	0	0.191035	NA	NA
AT1G44191	0	0	0.191035	NA	NA
AT1G44224	0	0	0.191035	NA	NA
AT1G44318	0	0	0.191035	NA	NA
AT1G44350	259.529	0.104042	0.137694	0.124665	0.535636
AT1G44414	11.9042	-0.0306407	0.163387	0.269516	NA
AT1G44446	1257.31	-0.221023	0.102882	0.00305125	0.0906573
AT1G44478	0	0	0.191035	NA	NA
AT1G44542	0	0	0.191035	NA	NA
AT1G44575	8266.17	-0.247971	0.112335	0.00179767	0.0672412
AT1G44608	0	0	0.191035	NA	NA
AT1G44740	3.99979	-0.00518314	0.16234	0.783635	NA
AT1G44750	486.306	-0.00686419	0.103777	0.914536	0.984433
AT1G44760	90.9687	-0.013354	0.140396	0.790728	0.953168
AT1G44770	602.79	0.102769	0.10683	0.135457	0.558363
AT1G44780	86.5517	-0.00937817	0.13374	0.865765	0.971408
AT1G44790	384.437	-0.0567589	0.112737	0.389335	0.78313
AT1G44800	10.5707	0.0207572	0.163374	0.370921	NA
AT1G44810	343.804	0.102813	0.116152	0.141036	0.565249
AT1G44820	545.229	-0.136891	0.105322	0.0525324	0.370769
AT1G44830	0	0	0.191035	NA	NA
AT1G44835	123.835	-0.00296516	0.121042	0.961583	0.992969
AT1G44890	40.914	0.143206	0.178496	0.0223735	0.253195
AT1G44895	0	0	0.191035	NA	NA
AT1G44900	80.5022	0.00276092	0.135837	0.959053	0.99246
AT1G44910	461.484	-0.0850287	0.103492	0.205858	0.641648
AT1G44920	895.848	0.0331269	0.0910018	0.598046	0.887977
AT1G44940	0	0	0.191035	NA	NA
AT1G44941	0	0	0.191035	NA	NA
AT1G44960	157.737	0.00230061	0.126897	0.96903	0.994709
AT1G44970	0	0	0.191035	NA	NA
AT1G44980	0	0	0.191035	NA	NA
AT1G44990	0	0	0.191035	NA	NA
AT1G45000	1007.32	0.148726	0.0909499	0.0254886	0.267622
AT1G45010	7.14351	-0.00308173	0.159102	0.896891	NA
AT1G45015	0	0	0.191035	NA	NA
AT1G45050	219.7	-0.0177819	0.121139	0.773966	0.948239
AT1G45063	0	0	0.191035	NA	NA
AT1G45100	0	0	0.191035	NA	NA
AT1G45110	63.7499	-0.0725516	0.146668	0.201903	0.637673
AT1G45130	87.7895	-0.0582772	0.136923	0.327974	0.745064
AT1G45145	208.561	0.38222	0.376597	0.000298278	0.0237681
AT1G45150	352.166	0.0250584	0.107094	0.696973	0.923523
AT1G45160	1011.34	-0.0640935	0.100548	0.328893	0.745211
AT1G45163	274.32	0.0212875	0.122515	0.72988	0.934887
AT1G45165	257.732	0.00445806	0.121075	0.942272	0.990422
AT1G45170	131.003	0.0619649	0.127477	0.33347	0.748696
AT1G45180	75.8313	0.0194759	0.134899	0.724681	0.93419
AT1G45190	0	0	0.191035	NA	NA
AT1G45191	6.05924	-0.0198687	0.164305	0.362049	NA
AT1G45201	393.982	-0.00588984	0.146009	0.892942	0.977583
AT1G45207	113.253	-0.00590783	0.132904	0.915878	0.984682
AT1G45215	0	0	0.191035	NA	NA
AT1G45221	0	0	0.191035	NA	NA
AT1G45223	0	0	0.191035	NA	NA
AT1G45229	80.7195	-0.107402	0.155868	0.079271	0.446259
AT1G45230	935.228	-0.055757	0.0937372	0.383963	0.781436
AT1G45231	130.587	0.0855414	0.141407	0.173445	0.610778
AT1G45233	101.292	0.0832283	0.134045	0.20216	0.637673
AT1G45234	10.7106	-0.00259985	0.152763	0.939215	NA
AT1G45238	2.28509	-0.00331515	0.164401	0.829959	NA
AT1G45240	4.85005	0.000489041	0.162308	0.978816	NA
AT1G45242	0	0	0.191035	NA	NA
AT1G45243	0.566514	-0.0016944	0.173513	0.806811	NA
AT1G45244	0	0	0.191035	NA	NA
AT1G45246	0	0	0.191035	NA	NA
AT1G45248	114.569	-0.055816	0.132957	0.361228	0.767598
AT1G45249	366.834	-0.0448909	0.110763	0.491129	0.842971
AT1G45332	324.565	-0.0113002	0.11025	0.859436	0.970806
AT1G45403	0	0	0.191035	NA	NA
AT1G45474	1448.03	-0.077553	0.107769	0.249126	0.684149
AT1G45545	77.0217	-0.160318	0.16253	0.0254841	0.267622
AT1G45616	91.258	-0.113346	0.156427	0.0700661	0.423721
AT1G45688	308.467	-0.0702365	0.115362	0.294004	0.719621
AT1G45976	343.668	0.0693594	0.118265	0.298109	0.724006
AT1G46264	33.8526	0.0227799	0.149692	0.580189	0.880346
AT1G46336	0	0	0.191035	NA	NA
AT1G46408	0	0	0.191035	NA	NA
AT1G46480	4.79686	0.00752863	0.162836	0.68698	NA
AT1G46554	284.972	-0.159033	0.142049	0.0354751	0.312028
AT1G46696	0.87113	0.00799003	0.180262	0.294447	NA
AT1G46768	174.36	0.042761	0.11764	0.506361	0.848646
AT1G46840	0	0	0.191035	NA	NA
AT1G46912	0	0	0.191035	NA	NA
AT1G46984	0	0	0.191035	NA	NA
AT1G47056	208.786	0.0151901	0.106073	0.812653	0.959766
AT1G47128	8134.2	-0.0342755	0.0738636	0.549938	0.869786
AT1G47130	0	0	0.191035	NA	NA
AT1G47200	229.632	0.201912	0.143658	0.0125918	0.192623
AT1G47210	122.35	0.00504387	0.123461	0.933821	0.988916
AT1G47220	0	0	0.191035	NA	NA
AT1G47230	147.498	0.00674563	0.120292	0.913132	0.984186
AT1G47240	205.167	0.0330076	0.110432	0.609117	0.893708
AT1G47250	224.93	0.0755361	0.113748	0.262542	0.694428
AT1G47260	800.56	0.0862031	0.0945165	0.187132	0.624314
AT1G47265	0	0	0.191035	NA	NA
AT1G47270	282.042	-0.0371033	0.126619	0.545652	0.868423
AT1G47271	0.306883	-0.00454996	0.175889	0.516647	NA
AT1G47278	129.142	-0.00638105	0.129286	0.912558	0.984186
AT1G47280	0.825776	-0.00388381	0.168982	0.704128	NA
AT1G47290	156.867	-0.0360938	0.119365	0.569764	0.877089
AT1G47300	0	0	0.191035	NA	NA
AT1G47310	332.637	-0.00341448	0.104396	0.957417	0.99246
AT1G47317	0	0	0.191035	NA	NA
AT1G47330	306.265	-0.00668856	0.107497	0.916664	0.985022
AT1G47340	48.1822	-0.0336294	0.138602	0.535232	0.863024
AT1G47350	0	0	0.191035	NA	NA
AT1G47370	6.64981	0.00605763	0.160544	0.781513	NA
AT1G47380	111.679	0.0829404	0.138979	0.190601	0.627166
AT1G47389	0	0	0.191035	NA	NA
AT1G47390	0	0	0.191035	NA	NA
AT1G47395	214.817	-0.038313	0.167901	0.170543	0.606622
AT1G47400	219.471	-0.00206992	0.159044	0.930712	0.988083
AT1G47410	113.019	-0.00755994	0.131888	0.893795	0.977737
AT1G47420	1180.01	0.0502389	0.084045	0.412272	0.796719
AT1G47450	0	0	0.191035	NA	NA
AT1G47470	0	0	0.191035	NA	NA
AT1G47480	9.0622	-0.0166791	0.16967	0.28225	NA
AT1G47485	0	0	0.191035	NA	NA
AT1G47490	716.03	-0.0495874	0.0951438	0.439377	0.813549
AT1G47495	0	0	0.191035	NA	NA
AT1G47497	0	0	0.191035	NA	NA
AT1G47500	442.176	-0.0744238	0.100844	0.26094	0.693684
AT1G47510	4.3055	-0.00713346	0.162948	0.698447	NA
AT1G47530	1178.59	0.0160843	0.091987	0.797744	0.954769
AT1G47540	0	0	0.191035	NA	NA
AT1G47550	1095.7	-0.0856427	0.0877253	0.176099	0.615516
AT1G47560	23.5478	-0.03955	0.153428	0.338177	NA
AT1G47570	387.892	-0.00375242	0.101381	0.953134	0.992439
AT1G47578	21.9953	-0.0240959	0.156771	0.456165	NA
AT1G47580	258.71	0.0259798	0.108143	0.686442	0.91845
AT1G47600	0	0	0.191035	NA	NA
AT1G47603	0.168032	0.00133795	0.173597	0.84458	NA
AT1G47610	0	0	0.191035	NA	NA
AT1G47620	0	0	0.191035	NA	NA
AT1G47640	423.731	0.0421553	0.103951	0.516462	0.853936
AT1G47655	13.7397	0.0303833	0.162497	0.285568	NA
AT1G47657	0	0	0.191035	NA	NA
AT1G47660	0.0841792	0	0.173358	1	NA
AT1G47670	93.6136	0.0649019	0.139879	0.273215	0.704549
AT1G47680	0	0	0.191035	NA	NA
AT1G47690	0	0	0.191035	NA	NA
AT1G47695	0	0	0.191035	NA	NA
AT1G47700	0	0	0.191035	NA	NA
AT1G47710	331.393	0.025387	0.112535	0.691682	0.92113
AT1G47720	85.3507	0.0309673	0.131481	0.596677	0.88736
AT1G47730	0.0832783	0	0.173358	1	NA
AT1G47740	326.874	-0.0550026	0.10705	0.403237	0.790604
AT1G47750	138.289	0.0693121	0.131406	0.277839	0.709281
AT1G47760	0.857364	-0.00146981	0.17012	0.86734	NA
AT1G47765	0	0	0.191035	NA	NA
AT1G47770	0	0	0.191035	NA	NA
AT1G47780	0	0	0.191035	NA	NA
AT1G47786	0	0	0.191035	NA	NA
AT1G47790	0	0	0.191035	NA	NA
AT1G47800	0	0	0.191035	NA	NA
AT1G47810	0	0	0.191035	NA	NA
AT1G47813	0.246247	0	0.173358	1	NA
AT1G47820	68.0011	-0.0305989	0.134362	0.589981	0.885028
AT1G47830	254.141	0.0574004	0.109902	0.384662	0.781708
AT1G47840	1.00287	-0.00454625	0.167427	0.701735	NA
AT1G47845	0	0	0.191035	NA	NA
AT1G47870	143.834	0.00350354	0.126765	0.952911	0.992439
AT1G47885	0	0	0.191035	NA	NA
AT1G47890	26.1288	0	0.164546	1	NA
AT1G47900	155.419	-0.0348814	0.135252	0.538844	0.864977
AT1G47915	0	0	0.191035	NA	NA
AT1G47920	0	0	0.191035	NA	NA
AT1G47940	0.39522	0.00133795	0.173597	0.84458	NA
AT1G47960	209.232	0.0274736	0.12168	0.659167	0.90914
AT1G47970	854.638	0.305248	0.122768	0.000396324	0.0284444
AT1G47980	1.30265	0	0.169256	1	NA
AT1G47990	0	0	0.191035	NA	NA
AT1G48000	11.6649	0.0220235	0.160793	0.408536	NA
AT1G48010	0	0	0.191035	NA	NA
AT1G48020	0.0778418	0	0.173358	1	NA
AT1G48030	4205.72	-0.0832746	0.0792613	0.165953	0.603555
AT1G48040	85.3488	0.0710486	0.13447	0.259548	0.692167
AT1G48050	288.589	0.0385711	0.10278	0.551338	0.870154
AT1G48060	0.83537	-0.00529053	0.172286	0.541827	NA
AT1G48070	0	0	0.191035	NA	NA
AT1G48080	0	0	0.191035	NA	NA
AT1G48090	2078.68	-0.0287567	0.107672	0.655589	0.908117
AT1G48095	0	0	0.191035	NA	NA
AT1G48100	7.90216	0.00343812	0.155704	0.906909	NA
AT1G48110	502.619	-0.0165002	0.0910593	0.792046	0.953168
AT1G48120	98.1082	-0.00732646	0.139158	0.886033	0.975755
AT1G48130	0	0	0.191035	NA	NA
AT1G48140	110.978	0.0968611	0.132058	0.154098	0.585365
AT1G48145	0	0	0.191035	NA	NA
AT1G48150	0.090274	-0.00164146	0.173719	0.810022	NA
AT1G48160	356.797	0.0287682	0.10754	0.655475	0.908117
AT1G48170	162.821	-0.000525175	0.116942	0.993312	1
AT1G48175	171.888	-0.0933309	0.129968	0.169077	0.60595
AT1G48180	0.0841792	0	0.173358	1	NA
AT1G48190	0	0	0.191035	NA	NA
AT1G48195	0.668557	0.00624675	0.172081	0.49573	NA
AT1G48200	62.5671	0.0258477	0.138733	0.62614	0.898479
AT1G48210	637.238	0.144144	0.12586	0.0522506	0.369961
AT1G48220	0	0	0.191035	NA	NA
AT1G48230	395.26	-0.0283358	0.101463	0.65938	0.90914
AT1G48240	209.37	-0.0292989	0.115196	0.646334	0.905337
AT1G48260	21.4204	-0.0377013	0.155474	0.327331	NA
AT1G48267	0	0	0.191035	NA	NA
AT1G48270	45.2982	-0.00519566	0.138551	0.919775	0.985202
AT1G48280	39.6336	0.0849496	0.1598	0.102513	0.494348
AT1G48285	0	0	0.191035	NA	NA
AT1G48300	10406.9	-0.0160816	0.111108	0.801111	0.956132
AT1G48310	269.148	0.103959	0.118483	0.137726	0.561712
AT1G48315	153.181	0.0243233	0.135475	0.660307	0.909616
AT1G48320	156.536	0.0549675	0.132026	0.370795	0.774089
AT1G48325	0	0	0.191035	NA	NA
AT1G48330	12.572	-0.0029661	0.156401	0.916315	NA
AT1G48350	2997.37	0.016049	0.0908074	0.797427	0.954594
AT1G48355	731.717	-0.0834385	0.118113	0.220162	0.656516
AT1G48360	240.492	-0.0762139	0.121386	0.255638	0.689478
AT1G48370	95.608	0.00271964	0.131693	0.961711	0.992969
AT1G48380	161.24	-0.00491486	0.122763	0.93578	0.988927
AT1G48390	28.0651	0.0295994	0.150791	0.474594	NA
AT1G48400	7.67535	0.0225567	0.1637	0.340976	NA
AT1G48405	0.0839863	0	0.173358	1	NA
AT1G48410	2006.84	-0.081488	0.0879228	0.197637	0.633602
AT1G48420	1005.99	-0.0331736	0.0884214	0.593937	0.886478
AT1G48430	1482.8	0.0402084	0.081708	0.505237	0.847912
AT1G48440	579.964	0.0382643	0.102984	0.554521	0.870915
AT1G48450	1993.32	-0.03156	0.0880062	0.611245	0.89411
AT1G48460	126.097	0.21597	0.161786	0.0082362	0.156419
AT1G48470	0	0	0.191035	NA	NA
AT1G48480	73.8261	-0.0599592	0.145922	0.267646	0.698898
AT1G48490	913.994	-0.0266885	0.107061	0.678604	0.916806
AT1G48500	1.12831	0.00688472	0.172806	0.450874	NA
AT1G48510	0	0	0.191035	NA	NA
AT1G48520	1157.01	-0.179812	0.120396	0.0191377	0.234582
AT1G48530	2.49001	0.00385173	0.163279	0.822802	NA
AT1G48540	1018.5	-0.171473	0.111711	0.0210514	0.246203
AT1G48550	302.728	-0.0218825	0.104344	0.733393	0.935366
AT1G48560	112.829	0.041389	0.123962	0.50946	0.850674
AT1G48570	387.667	0.084138	0.11862	0.216642	0.65547
AT1G48580	7.41664	0.0413225	0.167795	0.16095	NA
AT1G48590	0.0778418	0	0.173358	1	NA
AT1G48600	523.469	0.179444	0.150722	0.0207706	0.244571
AT1G48605	17.8656	-0.0321952	0.159347	0.319501	NA
AT1G48610	97.4796	0.0311902	0.13767	0.567731	0.876143
AT1G48620	975.989	-0.096769	0.10291	0.153353	0.584874
AT1G48630	248.965	0.222458	0.147641	0.0075341	0.148523
AT1G48635	431.092	-0.118005	0.105159	0.0893454	0.465658
AT1G48640	0.160573	-0.000151235	0.173361	0.982305	NA
AT1G48650	1241.88	-0.048788	0.0878547	0.434207	0.810918
AT1G48660	0	0	0.191035	NA	NA
AT1G48670	0.0838527	0.00133795	0.173597	0.84458	NA
AT1G48690	0	0	0.191035	NA	NA
AT1G48698	0.0832783	0	0.173358	1	NA
AT1G48700	0.635805	-0.00454995	0.175889	0.516647	NA
AT1G48720	0.311367	0	0.173358	1	NA
AT1G48725	0	0	0.191035	NA	NA
AT1G48730	0	0	0.191035	NA	NA
AT1G48740	0.090274	-0.00164146	0.173719	0.810022	NA
AT1G48742	0	0	0.191035	NA	NA
AT1G48745	23.0138	-0.0590578	0.161392	0.154135	NA
AT1G48750	147.652	-0.0569044	0.141204	0.315765	0.737527
AT1G48760	475.993	0.0540527	0.101799	0.408057	0.794209
AT1G48770	61.7182	-0.00338062	0.137141	0.948897	0.991664
AT1G48780	51.8417	-0.158221	0.17754	0.0182622	0.230242
AT1G48790	767.374	0.0247005	0.104021	0.700939	0.92476
AT1G48800	0	0	0.191035	NA	NA
AT1G48820	0	0	0.191035	NA	NA
AT1G48830	714.586	0.295902	0.127723	0.000654801	0.0387713
AT1G48840	395.194	0.0254991	0.0993815	0.690436	0.920724
AT1G48850	610.062	0.0953903	0.105677	0.161813	0.597221
AT1G48860	606.199	-0.0500503	0.0982092	0.439032	0.813549
AT1G48870	26.2633	0.00122995	0.143575	0.978901	NA
AT1G48880	49.7711	-0.0117881	0.140573	0.813775	0.959766
AT1G48900	690.488	0.0164792	0.0838727	0.786288	0.951663
AT1G48910	0	0	0.191035	NA	NA
AT1G48912	0	0	0.191035	NA	NA
AT1G48920	2068.12	0.413272	0.100854	5.57355e-07	0.000834758
AT1G48930	0.160958	0.00133795	0.173597	0.84458	NA
AT1G48940	0	0	0.191035	NA	NA
AT1G48950	321.108	-0.132172	0.127557	0.0703251	0.424589
AT1G48953	0	0	0.191035	NA	NA
AT1G48960	85.5106	-0.0634323	0.144246	0.258727	0.691712
AT1G48970	381.937	-0.0374175	0.10538	0.563818	0.874733
AT1G48980	0	0	0.191035	NA	NA
AT1G48990	0	0	0.191035	NA	NA
AT1G49000	6.63012	-0.00649192	0.161554	0.749755	NA
AT1G49005	0.0810338	0	0.173358	1	NA
AT1G49010	389.424	-0.0441409	0.109419	0.49836	0.846432
AT1G49015	0	0	0.191035	NA	NA
AT1G49020	0	0	0.191035	NA	NA
AT1G49030	0	0	0.191035	NA	NA
AT1G49032	1470.4	0.055476	0.12041	0.393374	0.783992
AT1G49040	839.767	0.0627788	0.090038	0.321672	0.740779
AT1G49050	562.374	-0.00129591	0.113992	0.983648	0.997792
AT1G49100	0	0	0.191035	NA	NA
AT1G49110	0	0	0.191035	NA	NA
AT1G49120	0.316424	0.00445772	0.175743	0.525493	NA
AT1G49130	744.394	0.0814721	0.128978	0.219697	0.656516
AT1G49140	715.048	0.361333	0.155673	0.000179547	0.0170084
AT1G49150	3.10212	-0.0165366	0.165357	0.38687	NA
AT1G49160	165.44	-0.0990986	0.137504	0.138778	0.562278
AT1G49170	133.133	0.0610975	0.127395	0.339599	0.753727
AT1G49180	295.599	-0.0362137	0.112901	0.574672	0.878191
AT1G49190	0.0923977	-0.00164146	0.173719	0.810022	NA
AT1G49200	29.4524	0.0719803	0.163122	0.112248	0.509435
AT1G49205	28.333	0.0407195	0.152648	0.337902	NA
AT1G49210	2.41116	0.0310517	0.214841	0.0331382	NA
AT1G49220	0.981992	0.00906858	0.173661	0.355386	NA
AT1G49225	2.59734	0.0257653	0.182398	0.0955466	NA
AT1G49230	52.368	-0.00462194	0.134825	0.932498	0.988673
AT1G49240	3310.17	-0.121313	0.0899881	0.0628522	0.402305
AT1G49245	64.1116	0.0869309	0.15144	0.132624	0.552061
AT1G49250	0.820342	0.00453509	0.175668	0.521674	NA
AT1G49260	0	0	0.191035	NA	NA
AT1G49270	0	0	0.191035	NA	NA
AT1G49280	0	0	0.191035	NA	NA
AT1G49290	0	0	0.191035	NA	NA
AT1G49300	604.023	0.0659764	0.0996143	0.314436	0.736408
AT1G49310	3.65106	0.0228993	0.172766	0.178868	NA
AT1G49320	4.00377	-0.000849503	0.161913	0.964451	NA
AT1G49330	0	0	0.191035	NA	NA
AT1G49340	1176.8	-0.104244	0.0979653	0.119891	0.524987
AT1G49350	180.55	-0.0480503	0.113649	0.461411	0.824857
AT1G49360	169.462	-0.111575	0.131262	0.112107	0.50904
AT1G49380	911.523	-0.14708	0.122935	0.0478828	0.355961
AT1G49390	0.182672	-0.00321918	0.174618	0.641565	NA
AT1G49400	194.156	0.102798	0.120872	0.141582	0.56629
AT1G49405	1.80359	0.0195776	0.17627	0.162896	NA
AT1G49410	169.436	0.156934	0.164371	0.0259928	0.269671
AT1G49420	0	0	0.191035	NA	NA
AT1G49430	59.237	-0.0776575	0.161716	0.10779	0.502031
AT1G49435	0	0	0.191035	NA	NA
AT1G49450	2.11467	-0.00745035	0.165961	0.606653	NA
AT1G49460	0	0	0.191035	NA	NA
AT1G49470	92.9523	0.0750343	0.1425	0.210916	0.648512
AT1G49475	2.23711	0.00383855	0.164494	0.803088	NA
AT1G49480	703.653	-0.0780586	0.0895414	0.220115	0.656516
AT1G49490	54.3063	0.0248895	0.13673	0.647896	0.90633
AT1G49500	2860.67	0.0886443	0.101258	0.185904	0.623128
AT1G49510	287.067	-0.0199886	0.104961	0.755552	0.942954
AT1G49520	125.381	0.0447198	0.126985	0.471312	0.833392
AT1G49530	74.1348	-0.0351278	0.132692	0.546991	0.868803
AT1G49540	217.959	0.208316	0.136989	0.0104274	0.175164
AT1G49560	148.683	-0.079678	0.132073	0.222311	0.658332
AT1G49570	0	0	0.191035	NA	NA
AT1G49580	134.107	-0.00970098	0.135494	0.858044	0.970806
AT1G49590	245.926	-0.114117	0.121786	0.10846	0.502135
AT1G49600	1391.82	0.024777	0.107557	0.700123	0.92455
AT1G49610	8.50849	0.000571392	0.157174	0.983028	NA
AT1G49620	11.6651	0.0210653	0.153476	0.556501	NA
AT1G49630	452.153	-0.0946746	0.10372	0.162652	0.598474
AT1G49640	0.079106	0.00133795	0.173597	0.84458	NA
AT1G49650	310.363	0.0400995	0.104372	0.536696	0.863454
AT1G49660	237.968	-0.0467185	0.111334	0.474277	0.833938
AT1G49670	1050.01	0.00174123	0.0945814	0.977992	0.996382
AT1G49680	0	0	0.191035	NA	NA
AT1G49690	0	0	0.191035	NA	NA
AT1G49700	16.3389	0.0439067	0.170687	0.13036	NA
AT1G49710	270.104	-0.0349259	0.111253	0.588731	0.885012
AT1G49715	0	0	0.191035	NA	NA
AT1G49720	531.15	0.106495	0.101707	0.117608	0.521761
AT1G49730	317.86	0.056521	0.113195	0.391052	0.783779
AT1G49740	490.208	-0.0318602	0.104602	0.621747	0.896577
AT1G49750	1418.19	-0.0480358	0.111492	0.462448	0.82576
AT1G49760	1233.12	0.0844282	0.0987438	0.202776	0.637714
AT1G49770	0	0	0.191035	NA	NA
AT1G49780	167.945	-0.00229695	0.112787	0.971106	0.995081
AT1G49790	14.6017	-0.0209088	0.157349	0.493739	NA
AT1G49800	0	0	0.191035	NA	NA
AT1G49810	0	0	0.191035	NA	NA
AT1G49820	460.112	0.00719288	0.102942	0.910433	0.983882
AT1G49830	0.405169	0	0.173358	1	NA
AT1G49832	15.6052	-0.0207289	0.155922	0.522381	NA
AT1G49840	64.2117	0.0324486	0.1348	0.567338	0.875929
AT1G49850	253.781	0.00416471	0.108516	0.947993	0.991344
AT1G49860	0	0	0.191035	NA	NA
AT1G49870	2.01829	0.0112862	0.170486	0.359157	NA
AT1G49880	70.6089	0.00743609	0.137449	0.88758	0.975755
AT1G49890	358.556	-0.0828851	0.108189	0.220797	0.656516
AT1G49900	10.2816	-0.00129091	0.160385	0.952261	NA
AT1G49910	1.11915	0.0101206	0.17659	0.283466	NA
AT1G49920	0.72208	0.00814177	0.17641	0.340161	NA
AT1G49930	0	0	0.191035	NA	NA
AT1G49938	0.906178	0.00425406	0.170372	0.648404	NA
AT1G49940	34.3892	-0.0221005	0.145616	0.63035	0.900213
AT1G49950	420.86	0.00527253	0.101464	0.934199	0.988916
AT1G49952	6.28722	-0.0109715	0.161462	0.612908	NA
AT1G49960	203.65	-0.0190076	0.115336	0.764159	0.94525
AT1G49970	5391.11	-0.255964	0.106321	0.0010158	0.0488141
AT1G49975	561.399	-0.00862901	0.106427	0.892709	0.977583
AT1G49980	319.11	-0.0190687	0.108633	0.766124	0.945761
AT1G49990	76.4572	-0.0497737	0.138279	0.384259	0.781576
AT1G50000	115.592	0.0251471	0.122671	0.684216	0.918204
AT1G50010	838.286	0.0485565	0.148407	0.321543	0.740765
AT1G50020	847.71	-0.132109	0.110639	0.0644949	0.406408
AT1G50030	1353.19	-0.0129884	0.0944693	0.837092	0.96569
AT1G50040	23.6655	0.0304482	0.15266	0.439466	NA
AT1G50050	0.314911	0.00444637	0.17573	0.526504	NA
AT1G50055	82.1682	-0.0387347	0.139885	0.473907	0.833918
AT1G50060	0	0	0.191035	NA	NA
AT1G50070	0	0	0.191035	NA	NA
AT1G50080	0	0	0.191035	NA	NA
AT1G50090	0	0	0.191035	NA	NA
AT1G50100	0	0	0.191035	NA	NA
AT1G50110	1.16777	0.00771933	0.170005	0.480516	NA
AT1G50120	513.064	-0.148993	0.115458	0.0427368	0.337905
AT1G50140	668.595	-0.0199566	0.0840087	0.742924	0.938644
AT1G50160	0	0	0.191035	NA	NA
AT1G50170	338.121	0.0866356	0.108617	0.202616	0.637714
AT1G50180	20.2318	-0.195792	0.375238	0.00146611	NA
AT1G50190	0.419196	-0.00164146	0.173719	0.810022	NA
AT1G50200	3593.72	0.0199894	0.0673279	0.71296	0.929814
AT1G50220	0	0	0.191035	NA	NA
AT1G50240	424.954	0.0716194	0.1257	0.276277	0.70805
AT1G50250	3926.61	-0.0666811	0.0926361	0.298588	0.724006
AT1G50260	291.87	0.0725489	0.1085	0.278968	0.710218
AT1G50270	116.361	0.0174939	0.131721	0.75976	0.944478
AT1G50280	196.844	-0.0666903	0.139907	0.263091	0.694772
AT1G50290	207.319	-0.285806	0.160412	0.00154059	0.0613975
AT1G50300	243.49	0.110299	0.131085	0.115481	0.517728
AT1G50310	13.3885	-0.00324292	0.153932	0.919944	NA
AT1G50320	1923.89	-0.0870645	0.0891475	0.172432	0.609542
AT1G50325	0	0	0.191035	NA	NA
AT1G50340	0	0	0.191035	NA	NA
AT1G50350	0.740482	-0.00211565	0.172141	0.782928	NA
AT1G50360	513.18	-0.0780016	0.09413	0.229643	0.665603
AT1G50370	447.015	0.151548	0.111026	0.0374985	0.319717
AT1G50380	508.723	0.0327279	0.0927547	0.604533	0.891731
AT1G50390	2.1982	-0.0119019	0.169845	0.359653	NA
AT1G50400	7.55786	0.0239062	0.167486	0.25319	NA
AT1G50410	633.351	-0.124214	0.102045	0.0721464	0.428715
AT1G50420	151.637	-0.219872	0.169425	0.00694078	0.142063
AT1G50430	823.324	-0.0404315	0.0997923	0.530963	0.860945
AT1G50440	488.601	-0.118321	0.116518	0.0966487	0.480416
AT1G50450	784.49	-0.0128709	0.09827	0.839808	0.965769
AT1G50460	469.51	0.082862	0.119261	0.222589	0.658332
AT1G50470	0	0	0.191035	NA	NA
AT1G50480	4292.73	0.115989	0.0823121	0.0615948	0.397346
AT1G50490	89.3388	0.00679602	0.127704	0.908195	0.983023
AT1G50500	744.135	-0.0136351	0.103909	0.831422	0.963755
AT1G50510	270.261	0.110365	0.127529	0.117326	0.520928
AT1G50520	25.7125	-0.117003	0.211963	0.0147444	NA
AT1G50530	0.0841792	0	0.173358	1	NA
AT1G50560	8.76536	0.0202166	0.156897	0.51344	NA
AT1G50570	576.742	0.0231614	0.0978168	0.71657	0.930456
AT1G50575	110.636	0.026103	0.129504	0.658652	0.90914
AT1G50580	0.0778418	0	0.173358	1	NA
AT1G50590	4.37002	-0.0256269	0.169877	0.202696	NA
AT1G50600	780.289	0.00385669	0.103027	0.951889	0.992257
AT1G50610	0	0	0.191035	NA	NA
AT1G50620	201.127	-0.0540089	0.113329	0.411046	0.795831
AT1G50630	114.107	-0.041567	0.132044	0.484753	0.839354
AT1G50640	768.737	-0.0341998	0.0835442	0.574175	0.878079
AT1G50650	0	0	0.191035	NA	NA
AT1G50659	145.524	-0.199761	0.155241	0.0126003	0.192623
AT1G50660	643.651	-0.14486	0.123892	0.0509415	0.367713
AT1G50670	301.933	0.108764	0.119694	0.123037	0.531769
AT1G50680	0	0	0.191035	NA	NA
AT1G50690	0	0	0.191035	NA	NA
AT1G50700	106.513	0.0426606	0.130971	0.478284	0.836619
AT1G50710	161.318	0.0351966	0.118266	0.580397	0.880501
AT1G50720	0	0	0.191035	NA	NA
AT1G50730	502.548	-0.0558048	0.0985488	0.390326	0.783779
AT1G50732	235.791	0.0165155	0.117807	0.792426	0.953168
AT1G50740	182.561	0.030479	0.116998	0.631826	0.900859
AT1G50745	16.4774	0.00470064	0.153963	0.884306	NA
AT1G50750	6.13164	0.00174417	0.162856	0.92108	NA
AT1G50760	0.328416	0.00133795	0.173597	0.84458	NA
AT1G50770	1.10707	0.0153257	0.185446	0.137879	NA
AT1G50780	0.479726	0	0.173358	1	NA
AT1G50790	21.7835	0.0257996	0.155314	0.457517	NA
AT1G50820	0	0	0.191035	NA	NA
AT1G50830	9.8515	0.016736	0.157133	0.571582	NA
AT1G50840	661.17	-0.0663007	0.108251	0.319305	0.739279
AT1G50870	0	0	0.191035	NA	NA
AT1G50880	0	0	0.191035	NA	NA
AT1G50890	75.9528	-0.00837575	0.127494	0.887255	0.975755
AT1G50900	1311.62	-0.0188288	0.0876018	0.760677	0.944725
AT1G50910	345.169	0.0208758	0.11218	0.743809	0.938644
AT1G50920	1550.56	0.0716633	0.0926787	0.265285	0.696812
AT1G50930	0.398075	0.00274098	0.174253	0.690974	NA
AT1G50940	305.853	0.0976154	0.110273	0.15689	0.589527
AT1G50950	98.425	-0.0967745	0.148415	0.11913	0.523748
AT1G50960	0	0	0.191035	NA	NA
AT1G50970	349.953	-0.203125	0.12031	0.00966291	0.170547
AT1G50980	0	0	0.191035	NA	NA
AT1G50990	0	0	0.191035	NA	NA
AT1G51000	0	0	0.191035	NA	NA
AT1G51010	0	0	0.191035	NA	NA
AT1G51020	0.0778418	0	0.173358	1	NA
AT1G51030	0.505075	0	0.173358	1	NA
AT1G51035	0	0	0.191035	NA	NA
AT1G51040	0	0	0.191035	NA	NA
AT1G51055	0.245495	0	0.173358	1	NA
AT1G51060	287.56	-0.103691	0.146605	0.108331	0.502135
AT1G51070	184.365	0.0441323	0.128504	0.472499	0.833818
AT1G51080	83.6789	-0.00806159	0.136351	0.880251	0.97472
AT1G51090	46.7778	0.00391495	0.147312	0.925776	0.986405
AT1G51100	203.14	-0.0544537	0.108266	0.408003	0.794209
AT1G51110	1267.71	-0.479384	0.118845	1.89062e-07	0.000391808
AT1G51120	0	0	0.191035	NA	NA
AT1G51130	67.4846	0.0474521	0.1452	0.35728	0.765378
AT1G51140	367.794	-0.173553	0.139338	0.0254341	0.267622
AT1G51150	0	0	0.191035	NA	NA
AT1G51160	410.368	-0.00656025	0.105139	0.918319	0.985022
AT1G51170	67.0615	0.0228671	0.139313	0.661431	0.910246
AT1G51172	0	0	0.191035	NA	NA
AT1G51190	0	0	0.191035	NA	NA
AT1G51200	5439.06	-0.144715	0.0843015	0.023089	0.257136
AT1G51210	0	0	0.191035	NA	NA
AT1G51220	0	0	0.191035	NA	NA
AT1G51230	0	0	0.191035	NA	NA
AT1G51240	0	0	0.191035	NA	NA
AT1G51250	0.0822306	0	0.173358	1	NA
AT1G51260	0	0	0.191035	NA	NA
AT1G51270	836.447	0.383845	0.170025	0.000120794	0.0131753
AT1G51290	0	0	0.191035	NA	NA
AT1G51300	2.62276	0	0.173358	1	NA
AT1G51310	406.062	-0.0510716	0.101872	0.433476	0.810579
AT1G51320	0	0	0.191035	NA	NA
AT1G51330	0.0778418	0	0.173358	1	NA
AT1G51340	132.508	0.0584935	0.126125	0.360848	0.767282
AT1G51350	371.484	-0.0162748	0.104444	0.79961	0.955636
AT1G51355	6.43062	0.0482427	0.171754	0.114244	NA
AT1G51360	238.516	-0.0313841	0.10853	0.626894	0.899036
AT1G51370	90.8972	-0.0585319	0.141918	0.301089	0.725862
AT1G51380	16.2947	0.0577435	0.174295	0.0870847	NA
AT1G51390	178.954	-0.0432034	0.122552	0.495048	0.844907
AT1G51400	3742.36	0.158307	0.121706	0.0352861	0.311531
AT1G51402	901.517	0.0524275	0.112863	0.424237	0.805478
AT1G51405	14.0933	-0.00134395	0.1521	0.969451	NA
AT1G51410	0	0	0.191035	NA	NA
AT1G51420	0.165213	0	0.173358	1	NA
AT1G51430	412.433	-0.149789	0.127654	0.0455541	0.348629
AT1G51440	23.2717	0.0156576	0.150169	0.690113	NA
AT1G51450	115.18	-0.0763184	0.139284	0.21762	0.655508
AT1G51460	49.8562	-0.00510297	0.150248	0.893217	0.977616
AT1G51470	0	0	0.191035	NA	NA
AT1G51480	0	0	0.191035	NA	NA
AT1G51490	0	0	0.191035	NA	NA
AT1G51500	1082.3	-0.0322369	0.109466	0.617577	0.8957
AT1G51510	430.421	0.227966	0.151804	0.00656552	0.138462
AT1G51520	49.7231	-0.0255245	0.140317	0.621379	0.896482
AT1G51530	0.686041	-0.00741476	0.174323	0.39992	NA
AT1G51538	0.726795	0.00657858	0.173675	0.447129	NA
AT1G51540	187.615	0.037712	0.111946	0.559982	0.872879
AT1G51550	276.228	0.046597	0.119673	0.46864	0.830883
AT1G51560	415.426	0.0275863	0.102877	0.668172	0.912646
AT1G51570	1525.59	-0.0628049	0.081372	0.29985	0.725372
AT1G51580	236.285	-0.00178194	0.103917	0.977765	0.996333
AT1G51590	442.609	0.0288486	0.09662	0.650984	0.90689
AT1G51600	219.507	0.0636436	0.122291	0.331322	0.748058
AT1G51610	306.93	0.0853594	0.107935	0.208276	0.644099
AT1G51620	3.61001	0.00452633	0.165353	0.752396	NA
AT1G51630	286.374	-0.0136811	0.0997735	0.830281	0.963632
AT1G51640	140.734	-0.0859527	0.127511	0.201596	0.637673
AT1G51645	147.387	-0.113983	0.138051	0.100333	0.489231
AT1G51650	669.679	0.11913	0.114994	0.0940033	0.473707
AT1G51660	187.253	-0.0429791	0.140575	0.428937	0.80879
AT1G51670	6.35317	0.000983023	0.161462	0.960391	NA
AT1G51680	665.428	0.00371755	0.10292	0.95362	0.99246
AT1G51690	916.958	0.0309754	0.0811998	0.606087	0.892396
AT1G51700	134.769	-0.0411823	0.12159	0.51588	0.853695
AT1G51710	516.936	-0.000319944	0.0910905	0.995915	1
AT1G51720	686.675	-0.0235223	0.0826895	0.697318	0.923557
AT1G51730	963.522	0.072448	0.105427	0.277647	0.709281
AT1G51740	174.469	-0.0663064	0.120252	0.315995	0.737635
AT1G51745	216.339	-0.104318	0.124965	0.135797	0.558792
AT1G51760	413.252	0.0284917	0.116818	0.653797	0.908037
AT1G51770	0.0787277	0.00133795	0.173597	0.84458	NA
AT1G51780	0.316424	0.00445772	0.175743	0.525493	NA
AT1G51790	50.8829	-0.0278196	0.170148	0.187676	0.624922
AT1G51800	16.6628	0.0105275	0.169368	0.405171	NA
AT1G51805	879.723	-0.0542081	0.1227	0.39992	0.78815
AT1G51810	0	0	0.191035	NA	NA
AT1G51820	0.249392	0	0.173358	1	NA
AT1G51823	0	0	0.191035	NA	NA
AT1G51830	0.407988	0.00133795	0.173597	0.84458	NA
AT1G51840	0	0	0.191035	NA	NA
AT1G51850	3.24855	0	0.173358	1	NA
AT1G51860	112.076	0	0.173358	1	1
AT1G51870	0	0	0.191035	NA	NA
AT1G51880	0	0	0.191035	NA	NA
AT1G51890	163.87	-0.00977781	0.165588	0.536185	0.863426
AT1G51900	0	0	0.191035	NA	NA
AT1G51910	0	0	0.191035	NA	NA
AT1G51913	0	0	0.191035	NA	NA
AT1G51915	0	0	0.191035	NA	NA
AT1G51920	0.706013	0	0.173358	1	NA
AT1G51930	0	0	0.191035	NA	NA
AT1G51940	807.872	-0.134357	0.138557	0.063805	0.404644
AT1G51950	522.666	0.0211541	0.100503	0.741096	0.938506
AT1G51960	2.24405	0.0151086	0.173257	0.240565	NA
AT1G51965	197.176	-0.0339219	0.112263	0.598726	0.888099
AT1G51970	0	0	0.191035	NA	NA
AT1G51980	1452.27	0.0340802	0.0860134	0.580053	0.880346
AT1G51990	0	0	0.191035	NA	NA
AT1G52000	2420.89	-0.368843	0.350106	0.000334296	0.0256588
AT1G52030	3.7911	-0.0285838	0.172824	0.153065	NA
AT1G52040	36.572	-0.303475	0.641989	0.000272036	0.0227782
AT1G52050	0	0	0.191035	NA	NA
AT1G52060	0	0	0.191035	NA	NA
AT1G52070	0	0	0.191035	NA	NA
AT1G52080	90.6112	-0.141801	0.15438	0.0433412	0.340386
AT1G52100	0	0	0.191035	NA	NA
AT1G52110	0	0	0.191035	NA	NA
AT1G52120	0.0839863	0	0.173358	1	NA
AT1G52130	0	0	0.191035	NA	NA
AT1G52140	36.1577	0.0700501	0.151452	0.184557	0.622665
AT1G52150	365.431	-0.0517715	0.117064	0.426982	0.807976
AT1G52155	50.2771	-0.0306	0.141666	0.550364	0.869867
AT1G52160	169.833	0.109342	0.14324	0.102972	0.49512
AT1G52170	0	0	0.191035	NA	NA
AT1G52180	0	0	0.191035	NA	NA
AT1G52185	0	0	0.191035	NA	NA
AT1G52190	491.935	0.241497	0.206908	0.0028799	0.0888575
AT1G52191	0	0	0.191035	NA	NA
AT1G52200	60.6468	0.0696922	0.155201	0.162475	0.598474
AT1G52220	1624.51	-0.100069	0.0884227	0.117727	0.522008
AT1G52230	5380.21	-0.160862	0.113066	0.0295467	0.287305
AT1G52240	1075.33	-0.167992	0.108482	0.0218824	0.251065
AT1G52245	9.14265	-0.00748023	0.159412	0.754201	NA
AT1G52260	153.88	-0.0403888	0.135498	0.481553	0.838444
AT1G52270	9.22922	0.00906829	0.156717	0.749771	NA
AT1G52280	87.6474	-0.00399394	0.14084	0.935594	0.988916
AT1G52290	72.1145	-0.0583823	0.155067	0.205604	0.641216
AT1G52300	1590.38	0.0511309	0.0925228	0.421627	0.803824
AT1G52310	352.087	0.0649009	0.112706	0.329541	0.74597
AT1G52315	9.20554	-0.0214484	0.160103	0.431119	NA
AT1G52320	543.032	-0.00702433	0.0911777	0.910559	0.983882
AT1G52325	0	0	0.191035	NA	NA
AT1G52330	1.30426	0.0144836	0.171313	0.281068	NA
AT1G52340	123.139	0.0359678	0.127403	0.555266	0.871319
AT1G52342	81.4479	-0.0100587	0.129567	0.862465	0.970806
AT1G52343	0	0	0.191035	NA	NA
AT1G52347	139.492	-0.0289641	0.123986	0.638499	0.902285
AT1G52350	0	0	0.191035	NA	NA
AT1G52360	1286.62	0.0146928	0.0857694	0.81058	0.959248
AT1G52370	241.767	0.0145851	0.112319	0.818798	0.960424
AT1G52380	375.275	0.0369765	0.0978796	0.564468	0.874967
AT1G52390	1.59869	-0.0184029	0.178092	0.156455	NA
AT1G52400	1548.81	-0.144828	0.262963	0.00538863	0.122577
AT1G52410	181.641	-0.163288	0.190523	0.0125455	0.192623
AT1G52415	0	0	0.191035	NA	NA
AT1G52420	761.495	-0.0796068	0.0922423	0.217051	0.655508
AT1G52430	25.5728	0.00470045	0.151079	0.898276	NA
AT1G52440	0	0	0.191035	NA	NA
AT1G52450	70.5787	-0.0799017	0.146135	0.176201	0.615516
AT1G52460	0	0	0.191035	NA	NA
AT1G52470	0	0	0.191035	NA	NA
AT1G52490	0	0	0.191035	NA	NA
AT1G52495	0	0	0.191035	NA	NA
AT1G52500	422.355	-0.00771024	0.102627	0.904011	0.981553
AT1G52510	1157.3	0.0214741	0.107309	0.738126	0.937037
AT1G52520	118.488	-0.00055532	0.123544	0.992698	1
AT1G52530	4.206	0.0430705	0.202156	0.0319944	NA
AT1G52540	83.3323	0.0160717	0.141882	0.743525	0.938644
AT1G52550	97.861	0.0273743	0.123297	0.657654	0.908999
AT1G52560	0.821042	0.00192621	0.170686	0.820478	NA
AT1G52565	6.91709	-0.018	0.163751	0.403123	NA
AT1G52570	110.135	0.023152	0.126113	0.701587	0.92476
AT1G52580	34.596	0.000322795	0.145113	0.994241	1
AT1G52590	475.749	0.00569791	0.0947761	0.928118	0.987366
AT1G52600	254.861	-0.0152144	0.114987	0.810017	0.959056
AT1G52603	0	0	0.191035	NA	NA
AT1G52615	0.0822306	0	0.173358	1	NA
AT1G52618	63.815	0.0943394	0.156203	0.0990804	0.486568
AT1G52620	100.034	0.0343011	0.124837	0.578823	0.88003
AT1G52630	125.922	0.0118195	0.118445	0.849898	0.968854
AT1G52640	11.7565	0.0317685	0.156995	0.360271	NA
AT1G52650	4.12003	0.0163641	0.163559	0.436256	NA
AT1G52660	5.68345	0.0189521	0.16324	0.400258	NA
AT1G52670	644.774	0.0128789	0.106579	0.840611	0.966134
AT1G52680	0	0	0.191035	NA	NA
AT1G52690	1.83925	-0.0153215	0.18495	0.1403	NA
AT1G52695	0	0	0.191035	NA	NA
AT1G52700	16.0551	-0.0148926	0.155406	0.637589	NA
AT1G52710	398.737	0.0422419	0.0981672	0.511773	0.851106
AT1G52720	172.555	-0.0692493	0.120958	0.29656	0.722191
AT1G52730	303.671	0.00413427	0.104126	0.948452	0.99144
AT1G52740	1627.08	0.114131	0.122136	0.108439	0.502135
AT1G52750	3.20017	0.0159932	0.165265	0.398604	NA
AT1G52760	444.471	0.213941	0.129925	0.00830971	0.157009
AT1G52770	24.152	-0.0972103	0.196049	0.0258356	NA
AT1G52780	503.314	-0.152533	0.149962	0.0376673	0.320413
AT1G52790	1.15968	0	0.169619	1	NA
AT1G52800	47.2824	-0.057435	0.156831	0.195038	0.630231
AT1G52810	10.9213	0	0.164719	1	NA
AT1G52820	81.9429	-0.0314266	0.135111	0.577396	0.879355
AT1G52825	64.4473	-0.0656496	0.139081	0.272537	0.703893
AT1G52827	13.0585	0.00529024	0.153874	0.87066	NA
AT1G52830	8.14598	-0.030271	0.176137	0.118966	NA
AT1G52855	18.0378	0.0135775	0.157757	0.625544	NA
AT1G52857	0	0	0.191035	NA	NA
AT1G52860	0	0	0.191035	NA	NA
AT1G52870	2065.68	0.0734189	0.0937406	0.256204	0.689623
AT1G52880	280.878	-0.0537651	0.135116	0.368152	0.773062
AT1G52890	149.34	-0.0167206	0.143826	0.723016	0.933485
AT1G52900	0	0	0.191035	NA	NA
AT1G52905	124.238	-0.0175707	0.120183	0.777529	0.949736
AT1G52910	4.52723	0.001595	0.16314	0.925896	NA
AT1G52920	28.9925	-0.0527704	0.151056	0.269527	NA
AT1G52930	172.418	0.283855	0.177671	0.00160145	0.0629853
AT1G52940	0	0	0.191035	NA	NA
AT1G52950	0.939242	-0.005556	0.171692	0.540065	NA
AT1G52970	0	0	0.191035	NA	NA
AT1G52980	964.523	0.067269	0.0938364	0.296705	0.722436
AT1G52990	2.8975	-0.00639734	0.16373	0.708052	NA
AT1G53000	377	-0.117153	0.129778	0.0995646	0.487071
AT1G53010	0	0	0.191035	NA	NA
AT1G53023	0.0841792	0	0.173358	1	NA
AT1G53025	89.2245	0.0378941	0.131049	0.524422	0.857773
AT1G53030	130.802	0.00294955	0.126704	0.960365	0.99246
AT1G53035	50.4693	-0.0551734	0.150719	0.258472	0.69161
AT1G53040	279.69	-0.062674	0.115649	0.344166	0.757677
AT1G53050	438.328	-0.072245	0.117269	0.281013	0.711672
AT1G53060	10.9564	0.0236288	0.156619	0.465525	NA
AT1G53070	2.63206	-0.0350142	0.213326	0.0299146	NA
AT1G53080	1.25607	-0.00597584	0.171806	0.515348	NA
AT1G53090	451.129	0.012367	0.104222	0.846861	0.967891
AT1G53100	98.7573	0.0292114	0.13846	0.586553	0.88394
AT1G53110	191.969	-0.0774444	0.129571	0.23816	0.673454
AT1G53120	243.26	0.0814608	0.120072	0.229134	0.664723
AT1G53130	2.67672	-0.0137274	0.164056	0.476623	NA
AT1G53140	3.04736	0.0233656	0.192109	0.0740355	NA
AT1G53160	111.104	0.234845	0.193758	0.00375236	0.0998561
AT1G53163	1.47112	0.00760832	0.168641	0.521602	NA
AT1G53165	399.499	-0.0479558	0.114704	0.461598	0.824988
AT1G53170	375.597	0.00889885	0.117256	0.887088	0.975755
AT1G53180	5.72521	0.0302585	0.166144	0.230545	NA
AT1G53190	434.622	-0.132764	0.131033	0.068964	0.420042
AT1G53200	185.654	0.0498132	0.135294	0.398423	0.787128
AT1G53210	3349.31	0.0254129	0.0767938	0.663708	0.910819
AT1G53220	0	0	0.191035	NA	NA
AT1G53230	1100.18	-0.0984661	0.12012	0.156558	0.589527
AT1G53233	1060.31	-0.0588076	0.119323	0.369295	0.773577
AT1G53240	1776.26	0.0282762	0.0844628	0.643334	0.904099
AT1G53250	220.401	-0.061651	0.132596	0.321709	0.740779
AT1G53260	5.6219	0.0148476	0.160791	0.53464	NA
AT1G53265	0	0	0.191035	NA	NA
AT1G53270	6.56633	0.0277699	0.166386	0.243204	NA
AT1G53280	1333.86	0.0581639	0.0784067	0.327395	0.744872
AT1G53282	0	0	0.191035	NA	NA
AT1G53285	0	0	0.191035	NA	NA
AT1G53290	164.665	0.00247774	0.121462	0.967821	0.994547
AT1G53300	401.246	-0.292512	0.14341	0.00108015	0.0507901
AT1G53310	800.726	-0.0469244	0.110332	0.472662	0.833818
AT1G53320	1144.17	-0.155874	0.127016	0.0389346	0.325424
AT1G53325	0	0	0.191035	NA	NA
AT1G53330	29.3118	-0.0112869	0.150118	0.770791	0.947118
AT1G53340	1.17604	-0.00320987	0.169897	0.730823	NA
AT1G53345	14.9739	0.00155873	0.154895	0.959431	NA
AT1G53350	296.373	0.0266101	0.101758	0.67879	0.916806
AT1G53360	0.168358	0	0.173358	1	NA
AT1G53366	0	0	0.191035	NA	NA
AT1G53370	0	0	0.191035	NA	NA
AT1G53380	308.345	-0.297531	0.142329	0.000914491	0.0462283
AT1G53390	692.351	-0.0811556	0.109588	0.230583	0.666431
AT1G53400	513.567	-0.0387874	0.111047	0.5496	0.869729
AT1G53410	27.9085	-0.0185661	0.149746	0.645175	NA
AT1G53420	0.240443	0.00274099	0.174253	0.690974	NA
AT1G53430	395.111	-0.125979	0.124049	0.0816265	0.452604
AT1G53440	583.574	-0.0254365	0.0909903	0.68493	0.918204
AT1G53450	690.384	0.0161397	0.091763	0.796926	0.954365
AT1G53460	232.168	-0.0312635	0.121584	0.61738	0.8957
AT1G53470	42.645	-0.439857	0.48417	0.00020485	0.0181616
AT1G15125	698.028	1.5191	0.588331	1.20118e-06	0.00104813
AT1G53490	27.1894	-0.665058	0.748841	6.90581e-05	NA
AT1G53500	394.936	-0.0439971	0.116825	0.495658	0.845087
AT1G53510	1258.46	-0.263715	0.113593	0.00110301	0.0513675
AT1G53520	132.335	0.0229646	0.153889	0.520705	0.856329
AT1G53530	67.5819	0.0181566	0.134966	0.741955	0.938644
AT1G53540	2.91537	-0.00724711	0.165247	0.635233	NA
AT1G53541	1.98792	-0.0286732	0.200308	0.0484801	NA
AT1G53542	0	0	0.191035	NA	NA
AT1G53550	0	0	0.191035	NA	NA
AT1G53560	331.385	0.0337479	0.102471	0.601031	0.889528
AT1G53570	1108.91	-0.0522886	0.0945701	0.414687	0.797902
AT1G53580	885.409	0.206874	0.146272	0.0111216	0.181125
AT1G53590	321.375	0.0159652	0.107092	0.803274	0.957024
AT1G53600	41.134	0.0406571	0.145904	0.409652	0.794677
AT1G53610	0	0	0.191035	NA	NA
AT1G53620	5.83618	0	0.173358	1	NA
AT1G53625	12.0757	0.00704848	0.165498	0.636043	NA
AT1G53633	2.83711	0.0190475	0.176937	0.160913	NA
AT1G53635	0	0	0.191035	NA	NA
AT1G53640	0	0	0.191035	NA	NA
AT1G53645	176.456	0.0441474	0.120636	0.489491	0.842775
AT1G53650	161.489	0.0423734	0.126105	0.495279	0.845087
AT1G53655	0.416533	-0.00164146	0.173719	0.810022	NA
AT1G53660	0.163285	0.00133795	0.173597	0.84458	NA
AT1G53670	785.711	-0.01612	0.0992672	0.80059	0.956058
AT1G53680	2.70146	-0.0141688	0.168678	0.342402	NA
AT1G53683	0	0	0.191035	NA	NA
AT1G53687	0	0	0.191035	NA	NA
AT1G53690	2.05521	0.0210729	0.173913	0.176469	NA
AT1G53700	2.57337	-0.0135066	0.17054	0.312286	NA
AT1G53705	0	0	0.191035	NA	NA
AT1G53708	0.237914	0	0.173358	1	NA
AT1G53710	262.004	-0.0811504	0.117733	0.231648	0.666815
AT1G53720	237.966	0.0313289	0.106807	0.62764	0.899171
AT1G53730	256.788	-0.00438398	0.11913	0.943752	0.990422
AT1G53750	1180.15	0.035278	0.0944692	0.578992	0.88003
AT1G53760	149.733	0.0566684	0.135272	0.346188	0.758338
AT1G53770	236.084	-0.0574524	0.115944	0.382452	0.78079
AT1G53780	3973.41	-0.108739	0.0843806	0.0829377	0.453278
AT1G53790	44.3454	-0.016846	0.146036	0.706262	0.926721
AT1G53800	1015.84	-0.152581	0.0925718	0.0234865	0.258193
AT1G53801	563.851	-0.0613893	0.099782	0.34791	0.759646
AT1G53815	0	0	0.191035	NA	NA
AT1G53820	0	0	0.191035	NA	NA
AT1G53830	13.9834	0.0195226	0.155441	0.550789	NA
AT1G53840	992.439	0.0316318	0.107658	0.624344	0.897413
AT1G53850	358.976	0.137547	0.122529	0.0610225	0.39476
AT1G53860	0.843592	-0.00354787	0.169406	0.717066	NA
AT1G53870	1.70783	-0.00617419	0.165336	0.67695	NA
AT1G53875	0.579417	0.00378965	0.172784	0.629935	NA
AT1G53880	0.912299	-0.00797043	0.168127	0.522157	NA
AT1G53885	0.990723	0.00122176	0.167674	0.911041	NA
AT1G53887	13.5744	-0.0218677	0.159082	0.445392	NA
AT1G53890	3.18173	-0.00918011	0.161168	0.670709	NA
AT1G53900	1.18472	-0.00439678	0.166329	0.736538	NA
AT1G53903	0.763404	-0.00723666	0.17101	0.475411	NA
AT1G53910	936.68	0.00517527	0.108516	0.935406	0.988916
AT1G53920	4.32431	0.00844022	0.164306	0.617663	NA
AT1G53930	0	0	0.191035	NA	NA
AT1G53935	0	0	0.191035	NA	NA
AT1G53940	0	0	0.191035	NA	NA
AT1G53945	0.446311	-0.00548148	0.177161	0.438684	NA
AT1G53950	0	0	0.191035	NA	NA
AT1G53970	0.168358	0	0.173358	1	NA
AT1G53980	0.168358	0	0.173358	1	NA
AT1G53990	0.467051	0	0.173358	1	NA
AT1G54000	0.165213	0	0.173358	1	NA
AT1G54010	7.35447	0.0110739	0.161117	0.618089	NA
AT1G54020	0.694209	-0.00493776	0.176378	0.483201	NA
AT1G54030	442.097	-0.0375085	0.0958485	0.557082	0.872504
AT1G54040	184.18	-0.0114412	0.153936	0.72998	0.934887
AT1G54050	19.6729	0.00652525	0.150055	0.865007	NA
AT1G54060	309.127	0.0690572	0.106734	0.300141	0.725372
AT1G54070	0.167839	0.00133795	0.173597	0.84458	NA
AT1G54080	1165.79	-0.221952	0.0952655	0.00195685	0.0706812
AT1G54090	268.467	0.0625552	0.108074	0.345559	0.758338
AT1G54095	0.503274	0	0.173358	1	NA
AT1G54100	4493.08	0.182193	0.134132	0.0203601	0.242842
AT1G54110	146.225	0.0338457	0.120628	0.591287	0.885467
AT1G54115	474.978	0.0399579	0.103758	0.537884	0.864675
AT1G54120	13.4617	-0.0109279	0.151985	0.761481	NA
AT1G54130	1098.42	-0.14843	0.117142	0.0441814	0.344041
AT1G54140	105.113	-0.0313678	0.129057	0.599826	0.888606
AT1G54150	260.848	0.0856777	0.131833	0.196258	0.6316
AT1G54160	125.695	-0.164999	0.158996	0.0250458	0.266346
AT1G54170	345.913	-0.0820621	0.119937	0.226217	0.662203
AT1G54180	42.7814	0.0153632	0.142899	0.749	0.939806
AT1G54200	64.4704	-0.151082	0.171149	0.024161	0.261578
AT1G54210	226.355	0.0270723	0.101246	0.673416	0.914807
AT1G54215	0.317894	-0.000151235	0.173361	0.982305	NA
AT1G54217	9.58885	0.0198789	0.158935	0.479776	NA
AT1G54220	268.346	-0.0711362	0.110689	0.288502	0.716703
AT1G54230	0	0	0.191035	NA	NA
AT1G54240	0	0	0.191035	NA	NA
AT1G54250	205.731	0.00474455	0.112408	0.940423	0.990422
AT1G54260	276.352	-0.108635	0.131144	0.119807	0.524983
AT1G54270	990.624	0.106316	0.108806	0.125436	0.537227
AT1G54280	1.57243	0.00861689	0.166987	0.532266	NA
AT1G54290	244.896	0.0738036	0.120434	0.269897	0.700472
AT1G54300	0	0	0.191035	NA	NA
AT1G54310	355.193	-0.00490578	0.104384	0.938857	0.990422
AT1G54320	1191.65	-0.0386769	0.0907768	0.53864	0.864977
AT1G54330	0	0	0.191035	NA	NA
AT1G54340	569.452	0.108123	0.104758	0.116016	0.518216
AT1G54350	1844.06	-0.234975	0.102599	0.00180483	0.0672412
AT1G54355	450.863	-0.142408	0.126485	0.0546591	0.376342
AT1G54360	669.115	-0.0533615	0.0966438	0.408363	0.794296
AT1G54370	714.684	-0.0658554	0.0921156	0.303412	0.72896
AT1G54380	325.917	-0.024904	0.105299	0.698747	0.924322
AT1G54385	2.03759	-0.00559843	0.165273	0.703969	NA
AT1G54390	306.215	0.0491618	0.105952	0.452402	0.822027
AT1G54400	0.0810338	0	0.173358	1	NA
AT1G54410	9833.22	0.349146	0.124799	9.32974e-05	0.0112442
AT1G54420	0	0	0.191035	NA	NA
AT1G54440	387.431	0.100015	0.110965	0.148426	0.577717
AT1G54445	0	0	0.191035	NA	NA
AT1G54450	10.3038	-0.0522558	0.179333	0.0740483	NA
AT1G54460	250.119	0.0203187	0.11907	0.745529	0.939248
AT1G54470	0.413252	0.00459609	0.175908	0.513259	NA
AT1G54475	0	0	0.191035	NA	NA
AT1G54490	963.828	0.0294392	0.0894045	0.63708	0.901846
AT1G54500	1629.18	0.00836825	0.0870469	0.891941	0.977354
AT1G54510	155.067	0.00142216	0.117459	0.981858	0.997366
AT1G54520	1831.68	-0.0233538	0.0795812	0.694441	0.92276
AT1G54530	0	0	0.191035	NA	NA
AT1G54540	0	0	0.191035	NA	NA
AT1G54550	0	0	0.191035	NA	NA
AT1G54560	0.0839863	0	0.173358	1	NA
AT1G54570	315.862	-0.0487699	0.120164	0.448867	0.81993
AT1G54575	47.4362	-0.0164568	0.160742	0.502697	0.847229
AT1G54580	858.382	0.063412	0.10698	0.338942	0.752888
AT1G54590	0	0	0.191035	NA	NA
AT1G54610	673.119	0.0418176	0.0917062	0.508103	0.849606
AT1G54620	0	0	0.191035	NA	NA
AT1G54630	955.989	0.189088	0.110145	0.0117504	0.186687
AT1G54640	0	0	0.191035	NA	NA
AT1G54650	75.9161	0.198127	0.181085	0.00873219	0.159791
AT1G54670	1.2538	0.0104779	0.172017	0.346969	NA
AT1G54680	129.75	0.0197878	0.124864	0.744506	0.939144
AT1G54690	276.44	0.0766755	0.111765	0.255822	0.689623
AT1G54700	0	0	0.191035	NA	NA
AT1G54710	463.905	-0.0650567	0.111447	0.32852	0.745064
AT1G54720	0	0	0.191035	NA	NA
AT1G54730	904.124	-0.226809	0.134638	0.00615873	0.13295
AT1G54740	518.867	0.049413	0.156371	0.237141	0.67258
AT1G54760	0.0832783	0	0.173358	1	NA
AT1G54770	142.022	-0.0706966	0.134631	0.260963	0.693684
AT1G54773	14.9674	0.0186542	0.154336	0.583717	NA
AT1G54775	0	0	0.191035	NA	NA
AT1G54780	3788.99	-0.144831	0.0898292	0.0281858	0.281332
AT1G54790	185.114	0.0204439	0.11835	0.744733	0.939144
AT1G54820	220.566	-0.072197	0.139418	0.236539	0.672078
AT1G54830	238.967	0.133716	0.129957	0.0675922	0.416272
AT1G54840	4.1287	0.00937498	0.15961	0.695944	NA
AT1G54850	99.1524	0.0943551	0.145139	0.134743	0.556719
AT1G54860	0	0	0.191035	NA	NA
AT1G54870	0.997369	-0.00759778	0.181414	0.292643	NA
AT1G54890	0	0	0.191035	NA	NA
AT1G54920	1495.89	-0.126194	0.0855052	0.0474002	0.354465
AT1G54930	0.0923977	-0.00164146	0.173719	0.810022	NA
AT1G54940	0	0	0.191035	NA	NA
AT1G54950	0	0	0.191035	NA	NA
AT1G54953	0	0	0.191035	NA	NA
AT1G54957	0	0	0.191035	NA	NA
AT1G54960	11.8977	0.0332685	0.161928	0.271561	NA
AT1G54970	0	0	0.191035	NA	NA
AT1G54980	0	0	0.191035	NA	NA
AT1G54990	287.392	-0.0149659	0.112511	0.814114	0.959766
AT1G55000	880.056	0.0615633	0.0976815	0.343967	0.757677
AT1G55010	0.0810338	0	0.173358	1	NA
AT1G55020	63.2172	-0.0706542	0.139647	0.24332	0.678537
AT1G55030	0	0	0.191035	NA	NA
AT1G55040	66.5894	-0.0538152	0.135712	0.365229	0.771619
AT1G55050	11.5361	0.0059564	0.159243	0.803131	NA
AT1G55060	0	0	0.191035	NA	NA
AT1G55070	0	0	0.191035	NA	NA
AT1G55080	119.041	0.0607094	0.13467	0.320769	0.740362
AT1G55090	906.749	-0.0433533	0.084168	0.478663	0.836786
AT1G55110	557.857	-0.0973123	0.103482	0.151906	0.58327
AT1G55120	32.5026	0.024155	0.146877	0.590096	0.885028
AT1G55130	263.811	-0.0119312	0.105294	0.852197	0.969823
AT1G55140	270.905	-0.067965	0.113039	0.308951	0.73327
AT1G55150	334.718	0.0211711	0.0950275	0.738314	0.937181
AT1G55152	334.319	-0.0903701	0.116947	0.188607	0.625583
AT1G55160	540.704	-0.121069	0.103169	0.0801311	0.449453
AT1G55170	112.654	0.0520122	0.128689	0.404162	0.791191
AT1G55175	6.07225	-0.0139024	0.159883	0.575827	NA
AT1G55180	122.56	-0.168	0.154625	0.0253795	0.267622
AT1G55190	85.7054	-0.169339	0.168351	0.0189445	0.234075
AT1G55200	4.89204	-7.92212e-05	0.161153	0.996883	NA
AT1G55205	12.9941	0.0302605	0.159912	0.328567	NA
AT1G55207	0	0	0.191035	NA	NA
AT1G55210	206.142	-0.00293544	0.150557	0.937551	0.989789
AT1G55220	0	0	0.191035	NA	NA
AT1G55230	0.239863	0	0.173358	1	NA
AT1G55240	0	0	0.191035	NA	NA
AT1G55250	446.245	-0.0596263	0.110616	0.367634	0.773062
AT1G55260	47.7486	-0.00716518	0.159718	0.758934	0.944075
AT1G55265	72.5591	0.034598	0.142399	0.499829	0.84655
AT1G55270	192.368	0.00912764	0.115358	0.884932	0.975522
AT1G55280	177.078	-0.0215911	0.115851	0.733296	0.935366
AT1G55290	0.403762	-0.00221166	0.171881	0.777845	NA
AT1G55300	84.2249	0.0559054	0.135884	0.349099	0.759916
AT1G55310	937.483	-0.0153142	0.0856663	0.802657	0.956944
AT1G55320	64.2265	-0.188703	0.229587	0.00489343	0.11475
AT1G55325	821.719	-0.00332205	0.100343	0.95846	0.99246
AT1G55330	67.1927	0.00665893	0.149014	0.867335	0.97219
AT1G55335	64.5971	0.0152532	0.145204	0.73732	0.936981
AT1G55340	369.199	-0.0427418	0.108868	0.511617	0.851106
AT1G55350	1330.69	-0.0181519	0.0916781	0.772293	0.947599
AT1G55360	627.381	-0.124708	0.131092	0.0832188	0.453278
AT1G55365	3.04695	0.0195715	0.168484	0.273235	NA
AT1G55370	461.183	-0.0318905	0.0987944	0.619015	0.89599
AT1G55380	1.16992	0.00742641	0.177776	0.344604	NA
AT1G55390	0	0	0.191035	NA	NA
AT1G55420	0.810292	0	0.171362	1	NA
AT1G55430	0.180548	-0.00319345	0.1746	0.644127	NA
AT1G55440	0	0	0.191035	NA	NA
AT1G55450	489.596	0.0507558	0.124204	0.425167	0.806596
AT1G55460	252.188	0.0540571	0.117474	0.407898	0.794209
AT1G55475	85.7364	-0.0815432	0.148326	0.161161	0.595605
AT1G55480	1463.62	-0.141865	0.101722	0.0424585	0.337288
AT1G55490	6336.23	0.015361	0.0990251	0.809692	0.959019
AT1G55500	319.484	0.0445065	0.121612	0.484628	0.839354
AT1G55510	260.371	0.165563	0.155628	0.0262808	0.27147
AT1G55520	321.955	-0.0273752	0.0991763	0.669096	0.913311
AT1G55525	0	0	0.191035	NA	NA
AT1G55530	345.562	-0.0692004	0.104979	0.297999	0.724006
AT1G55535	122.463	-0.0495525	0.122888	0.437795	0.81289
AT1G55540	586.862	0.0283361	0.0935022	0.654123	0.908084
AT1G55546	0	0	0.191035	NA	NA
AT1G55550	65.5695	-0.0644614	0.135354	0.294412	0.719921
AT1G55560	0	0	0.191035	NA	NA
AT1G55570	0	0	0.191035	NA	NA
AT1G55580	0.160072	0	0.173358	1	NA
AT1G55590	313.124	-0.0313186	0.102428	0.627011	0.899036
AT1G55591	0	0	0.191035	NA	NA
AT1G55600	0	0	0.191035	NA	NA
AT1G55610	107.112	0.0372657	0.13247	0.52562	0.858473
AT1G55620	333.711	-0.0102303	0.104144	0.873009	0.973589
AT1G55625	0	0	0.191035	NA	NA
AT1G55630	120.525	-0.0145479	0.127348	0.806444	0.9577
AT1G55640	0	0	0.191035	NA	NA
AT1G55650	0.369591	-0.00499366	0.176454	0.478495	NA
AT1G55660	2.28317	-0.00975838	0.169294	0.42897	NA
AT1G55670	19884.4	-0.156985	0.121589	0.036526	0.315725
AT1G55673	18465.5	-0.182651	0.126948	0.0191439	0.234582
AT1G55675	547.288	-0.0453589	0.09859	0.482297	0.838522
AT1G55680	1412.35	-0.0695362	0.0856226	0.263519	0.694772
AT1G55690	168.91	-0.048798	0.133372	0.414857	0.797902
AT1G55700	0	0	0.191035	NA	NA
AT1G55710	0	0	0.191035	NA	NA
AT1G55720	0.0832783	0	0.173358	1	NA
AT1G55730	177.554	-0.00186006	0.118381	0.976187	0.996111
AT1G55740	30.8006	0.0234631	0.151262	0.550773	0.869976
AT1G55750	268.061	0.0041943	0.101781	0.947643	0.991228
AT1G55755	12.5846	-0.0312601	0.163532	0.262628	NA
AT1G55760	32.9512	-0.0200556	0.150468	0.612931	0.894558
AT1G55770	0.555418	-0.00299794	0.174056	0.670883	NA
AT1G55775	9.3432	0	0.170063	1	NA
AT1G55790	0	0	0.191035	NA	NA
AT1G55800	2.6267	-0.00584552	0.162583	0.75386	NA
AT1G55803	1.30774	-0.0114996	0.171433	0.334189	NA
AT1G55805	190.836	0.176202	0.147696	0.0229531	0.256699
AT1G55810	771.79	0.0809034	0.10711	0.230349	0.666135
AT1G55820	146.164	0.00460374	0.124765	0.939064	0.990422
AT1G55830	184.52	0.00978995	0.116183	0.876358	0.97472
AT1G55840	641.916	-0.0351429	0.0973452	0.583172	0.88183
AT1G55850	1817.9	-0.0811431	0.113201	0.231915	0.666815
AT1G55860	3156.21	0.0052224	0.098628	0.934599	0.988916
AT1G55865	7.91208	0.02018	0.157863	0.495919	NA
AT1G55870	166.094	-0.0217243	0.121844	0.725587	0.934218
AT1G55880	199.608	0.0736949	0.124692	0.265952	0.697346
AT1G55890	208.714	0.000118277	0.115124	0.998503	1
AT1G55900	162.157	-0.0361036	0.120421	0.568158	0.87664
AT1G55910	167.084	-0.0015645	0.139754	0.97525	0.996111
AT1G55915	37.4226	0.0147429	0.138005	0.779038	0.949787
AT1G55917	8.911	-0.00380165	0.157065	0.888813	NA
AT1G55920	274.338	-0.0199847	0.117615	0.750845	0.940911
AT1G55928	0	0	0.191035	NA	NA
AT1G55930	372.445	0.0522838	0.0999628	0.421361	0.803663
AT1G55940	0	0	0.191035	NA	NA
AT1G55945	0	0	0.191035	NA	NA
AT1G55947	0	0	0.191035	NA	NA
AT1G55950	0.654863	0.00607144	0.171995	0.506299	NA
AT1G55960	333.633	-0.0195161	0.118059	0.756045	0.943053
AT1G55970	283.971	-0.0203778	0.109526	0.750537	0.940739
AT1G55980	10.3196	0.0202614	0.160784	0.435001	NA
AT1G55990	0	0	0.191035	NA	NA
AT1G56000	255.162	0.0116006	0.118896	0.852363	0.969823
AT1G56010	247.147	-0.103146	0.145978	0.11097	0.506824
AT1G56020	27.7104	-0.0569742	0.152388	0.234631	NA
AT1G56030	0.153441	-0.00283952	0.174367	0.679897	NA
AT1G56040	0	0	0.191035	NA	NA
AT1G56045	311.347	0.177292	0.140458	0.0231743	0.257339
AT1G56050	386.613	-0.13038	0.117117	0.0713258	0.42645
AT1G56060	2.90699	0	0.173358	1	NA
AT1G56070	8651.57	0.237075	0.110935	0.00246518	0.0819043
AT1G56080	13.8904	0.0242709	0.156462	0.459134	NA
AT1G56085	0	0	0.191035	NA	NA
AT1G56090	163.383	0.0150549	0.120764	0.807898	0.958137
AT1G56100	0	0	0.191035	NA	NA
AT1G56105	6.2366	0.0230696	0.161804	0.373698	NA
AT1G56110	433.496	0.153921	0.143278	0.0394872	0.325862
AT1G56120	236.529	-0.0745047	0.142288	0.214132	0.65235
AT1G56130	117.1	0.00637406	0.12255	0.916908	0.985022
AT1G56140	377.03	-0.0495222	0.111209	0.449474	0.81993
AT1G56145	299.193	-0.191456	0.15424	0.0153338	0.212735
AT1G56150	135.659	-0.126294	0.317248	NA	NA
AT1G56160	18.8148	0.0314166	0.153325	0.418989	NA
AT1G56165	57.9951	-0.0585729	0.141127	0.305263	0.730507
AT1G56170	75.1971	-0.00358773	0.13016	0.950311	0.992142
AT1G56180	478.351	0.176605	0.122016	0.0214176	0.248472
AT1G56190	2598.05	-0.200522	0.0917613	0.0037211	0.0996547
AT1G56200	2955.67	-0.0736671	0.0843332	0.233615	0.668575
AT1G56210	74.1655	-0.0240041	0.138125	0.652608	0.90762
AT1G56220	14808.5	0.119088	0.112321	0.0925726	0.472479
AT1G56225	1.34661	-0.00954129	0.168615	0.453938	NA
AT1G56230	319.371	-0.0213443	0.117138	0.735171	0.936291
AT1G56233	0	0	0.191035	NA	NA
AT1G56240	0	0	0.191035	NA	NA
AT1G56242	0	0	0.191035	NA	NA
AT1G56250	0	0	0.191035	NA	NA
AT1G56260	28.2195	-0.0291711	0.149488	0.495851	NA
AT1G56270	0	0	0.191035	NA	NA
AT1G56280	14267.7	-0.149518	0.0692895	0.00797974	0.153476
AT1G56290	209.877	-0.0465571	0.114721	0.474049	0.833918
AT1G56300	610.547	0.253494	0.135187	0.00290598	0.0888575
AT1G56310	170.642	-0.0613701	0.131797	0.326084	0.743931
AT1G56320	9.11059	-0.00554433	0.155936	0.849393	NA
AT1G56330	516.668	0.0527938	0.106113	0.421173	0.803663
AT1G56340	1138.96	0.0204237	0.114432	0.747952	0.939391
AT1G56345	40.824	-0.00121237	0.145273	0.978281	0.996402
AT1G56350	94.7796	-0.0160062	0.130479	0.781972	0.950012
AT1G56360	0	0	0.191035	NA	NA
AT1G56380	0	0	0.191035	NA	NA
AT1G56385	0	0	0.191035	NA	NA
AT1G56400	0	0	0.191035	NA	NA
AT1G56410	0.0810338	0	0.173358	1	NA
AT1G56415	0	0	0.191035	NA	NA
AT1G56418	0	0	0.191035	NA	NA
AT1G56420	57.2482	-0.0593423	0.146208	0.269254	0.699915
AT1G56423	114.239	-0.0220009	0.12717	0.713331	0.929841
AT1G56430	63.5416	0.0541128	0.153569	0.239082	0.674471
AT1G56440	151.765	0.00155516	0.125784	0.979238	0.996672
AT1G56450	638.365	0.0450875	0.0908615	0.474722	0.833938
AT1G56460	862.048	-0.0482932	0.105656	0.460017	0.824121
AT1G56500	1967.35	-0.168073	0.10162	0.018346	0.230597
AT1G56510	807.826	-0.12171	0.116723	0.0888355	0.4649
AT1G56520	452.823	-0.0801255	0.120575	0.235585	0.671105
AT1G56530	0	0	0.191035	NA	NA
AT1G56540	29.0413	-0.015789	0.153377	0.64978	0.906641
AT1G56550	38.5039	-0.119279	0.304103	0.00348417	0.0979051
AT1G56553	0	0	0.191035	NA	NA
AT1G56555	0	0	0.191035	NA	NA
AT1G56560	292.354	-0.0166693	0.107382	0.794813	0.953168
AT1G56570	299.624	-0.0445493	0.119944	0.486809	0.841059
AT1G56580	207.973	0.081994	0.146416	0.167768	0.604528
AT1G56590	237.605	-0.015728	0.100896	0.805721	0.957452
AT1G56600	306.559	-0.112289	0.161078	0.0616691	0.397671
AT1G56610	340.288	-0.0819758	0.105258	0.223162	0.65915
AT1G56612	354.524	-0.126187	0.124924	0.0812628	0.451739
AT1G56620	0	0	0.191035	NA	NA
AT1G56630	0	0	0.191035	NA	NA
AT1G56650	2.67889	-0.00964848	0.168124	0.464439	NA
AT1G56660	92.4162	-0.0646216	0.135421	0.293196	0.71933
AT1G56670	11.5032	-0.00315379	0.152876	0.925961	NA
AT1G56680	0	0	0.191035	NA	NA
AT1G56690	41.6687	0.0222634	0.145349	0.63023	0.900119
AT1G56700	521.251	0.205064	0.122466	0.00951203	0.169212
AT1G56710	15.8094	0.0101279	0.155292	0.742644	NA
AT1G56720	172.438	-0.0220637	0.154812	0.519814	0.855978
AT1G56730	0	0	0.191035	NA	NA
AT1G56740	0	0	0.191035	NA	NA
AT1G56750	0	0	0.191035	NA	NA
AT1G56760	0	0	0.191035	NA	NA
AT1G56770	0	0	0.191035	NA	NA
AT1G56780	0	0	0.191035	NA	NA
AT1G56790	0	0	0.191035	NA	NA
AT1G56800	0	0	0.191035	NA	NA
AT1G56810	0	0	0.191035	NA	NA
AT1G56820	0	0	0.191035	NA	NA
AT1G56830	0	0	0.191035	NA	NA
AT1G56840	0	0	0.191035	NA	NA
AT1G56850	0	0	0.191035	NA	NA
AT1G56860	0	0	0.191035	NA	NA
AT1G56870	0	0	0.191035	NA	NA
AT1G56880	0	0	0.191035	NA	NA
AT1G56890	0	0	0.191035	NA	NA
AT1G56900	0	0	0.191035	NA	NA
AT1G56910	0	0	0.191035	NA	NA
AT1G56920	0	0	0.191035	NA	NA
AT1G56930	0	0	0.191035	NA	NA
AT1G56940	0	0	0.191035	NA	NA
AT1G56950	0	0	0.191035	NA	NA
AT1G56960	0	0	0.191035	NA	NA
AT1G56970	0	0	0.191035	NA	NA
AT1G56980	0	0	0.191035	NA	NA
AT1G56990	0	0	0.191035	NA	NA
AT1G57000	0	0	0.191035	NA	NA
AT1G57010	0	0	0.191035	NA	NA
AT1G57020	0	0	0.191035	NA	NA
AT1G57030	0	0	0.191035	NA	NA
AT1G57040	0	0	0.191035	NA	NA
AT1G57050	0	0	0.191035	NA	NA
AT1G57060	0	0	0.191035	NA	NA
AT1G57070	0	0	0.191035	NA	NA
AT1G57080	0	0	0.191035	NA	NA
AT1G57090	0	0	0.191035	NA	NA
AT1G57100	0	0	0.191035	NA	NA
AT1G57110	0	0	0.191035	NA	NA
AT1G57120	0	0	0.191035	NA	NA
AT1G57130	0	0	0.191035	NA	NA
AT1G57140	0	0	0.191035	NA	NA
AT1G57150	0	0	0.191035	NA	NA
AT1G57160	0	0	0.191035	NA	NA
AT1G57170	0	0	0.191035	NA	NA
AT1G57180	0	0	0.191035	NA	NA
AT1G57190	0	0	0.191035	NA	NA
AT1G57200	0	0	0.191035	NA	NA
AT1G57210	0	0	0.191035	NA	NA
AT1G57220	0	0	0.191035	NA	NA
AT1G57230	0	0	0.191035	NA	NA
AT1G57240	0	0	0.191035	NA	NA
AT1G57250	0	0	0.191035	NA	NA
AT1G57260	0	0	0.191035	NA	NA
AT1G57270	0	0	0.191035	NA	NA
AT1G57280	0	0	0.191035	NA	NA
AT1G57290	0	0	0.191035	NA	NA
AT1G57300	0	0	0.191035	NA	NA
AT1G57310	0	0	0.191035	NA	NA
AT1G57320	0	0	0.191035	NA	NA
AT1G57330	0	0	0.191035	NA	NA
AT1G57340	0	0	0.191035	NA	NA
AT1G57350	0	0	0.191035	NA	NA
AT1G57360	0	0	0.191035	NA	NA
AT1G57370	0	0	0.191035	NA	NA
AT1G57380	0	0	0.191035	NA	NA
AT1G57390	0	0	0.191035	NA	NA
AT1G57400	0	0	0.191035	NA	NA
AT1G57410	0	0	0.191035	NA	NA
AT1G57420	0	0	0.191035	NA	NA
AT1G57430	0	0	0.191035	NA	NA
AT1G57440	0	0	0.191035	NA	NA
AT1G57450	0	0	0.191035	NA	NA
AT1G57460	0	0	0.191035	NA	NA
AT1G57470	0	0	0.191035	NA	NA
AT1G57480	0	0	0.191035	NA	NA
AT1G57490	0	0	0.191035	NA	NA
AT1G57500	0	0	0.191035	NA	NA
AT1G57510	0	0	0.191035	NA	NA
AT1G57520	0	0	0.191035	NA	NA
AT1G57530	0	0	0.191035	NA	NA
AT1G57540	156.446	0.0272241	0.118719	0.665923	0.912052
AT1G57550	0	0	0.191035	NA	NA
AT1G57560	13.4309	0	0.173358	1	NA
AT1G57565	0	0	0.191035	NA	NA
AT1G57570	3.74438	0	0.173358	1	NA
AT1G57580	0	0	0.191035	NA	NA
AT1G57590	4.83838	-0.00325861	0.162459	0.859298	NA
AT1G57600	198.897	-0.10856	0.133168	0.118287	0.523069
AT1G57610	145.042	0.0172245	0.128948	0.769301	0.946661
AT1G57613	0	0	0.191035	NA	NA
AT1G57620	170.283	-0.298945	0.156217	0.00106169	0.0502907
AT1G57630	34.5308	0.00772014	0.16516	0.619553	0.89599
AT1G57650	1.89505	0	0.168232	1	NA
AT1G57660	929.639	0.075661	0.100563	0.253193	0.687514
AT1G57670	0.864768	0.00729129	0.176494	0.368515	NA
AT1G57680	1155.54	-0.098406	0.11312	0.15551	0.58836
AT1G57690	0	0	0.191035	NA	NA
AT1G57700	87.289	0.00268378	0.135534	0.960367	0.99246
AT1G57720	4094.92	-0.0162332	0.071929	0.773619	0.948131
AT1G57730	0	0	0.191035	NA	NA
AT1G57750	0	0	0.191035	NA	NA
AT1G57760	0	0	0.191035	NA	NA
AT1G57765	105.17	0.0683453	0.128825	0.289684	0.717919
AT1G57770	742.986	-0.0382714	0.101942	0.553965	0.870846
AT1G57775	0	0	0.191035	NA	NA
AT1G57777	0	0	0.191035	NA	NA
AT1G57780	0.335945	0	0.173358	1	NA
AT1G57790	169.977	-0.163191	0.144063	0.0317881	0.298645
AT1G57800	0	0	0.191035	NA	NA
AT1G57820	37.4879	-0.043889	0.150015	0.341495	0.755623
AT1G57830	0	0	0.191035	NA	NA
AT1G57835	0	0	0.191035	NA	NA
AT1G57850	0.484325	0.0014641	0.172281	0.844749	NA
AT1G57860	583.737	0.384276	0.127379	2.91729e-05	0.00556282
AT1G57870	658.872	-0.0226039	0.0866296	0.713688	0.929841
AT1G57906	57.9254	-0.0736402	0.147118	0.195167	0.630244
AT1G57943	0.656492	-0.00240848	0.171397	0.767781	NA
AT1G57980	18.2955	-0.00762068	0.147417	0.856269	NA
AT1G57990	143.944	-0.0386061	0.138309	0.484598	0.839354
AT1G58007	0.155448	-0.000151235	0.173361	0.982305	NA
AT1G58025	336.991	0.0650921	0.113868	0.328024	0.745064
AT1G58030	2056.43	-0.0988199	0.110407	0.152447	0.583595
AT1G58037	0	0	0.191035	NA	NA
AT1G58050	0	0	0.191035	NA	NA
AT1G58055	0	0	0.191035	NA	NA
AT1G58060	571.395	-0.103304	0.114549	0.13883	0.562278
AT1G58070	14.3348	0.0464208	0.159408	0.221511	NA
AT1G58080	1319.11	0.0840796	0.0855619	0.178708	0.617263
AT1G58090	0	0	0.191035	NA	NA
AT1G58100	412.195	0.0780046	0.11229	0.248521	0.683493
AT1G58110	533.128	-0.0578863	0.106212	0.379942	0.778913
AT1G58120	0	0	0.191035	NA	NA
AT1G58150	83.8665	0.0209684	0.124927	0.730029	0.934887
AT1G58160	17.5088	-0.015752	0.155864	0.613044	NA
AT1G58170	1.00352	0.00540637	0.169346	0.604951	NA
AT1G58180	1035.65	0.0396641	0.115887	0.537917	0.864675
AT1G58190	100.396	0.0261789	0.141105	0.608231	0.893316
AT1G58200	1024.61	-0.0254404	0.0941754	0.68779	0.919349
AT1G58210	112.896	0.0186033	0.123661	0.760813	0.944762
AT1G58215	0.738414	0.00170338	0.172068	0.823377	NA
AT1G58220	406.857	-0.0948026	0.126378	0.16723	0.603974
AT1G58223	272.294	-0.123291	0.127285	0.086959	0.461104
AT1G58225	205.802	0.0385465	0.204541	0.0328209	0.303479
AT1G58230	806.463	-0.0731185	0.0973633	0.264158	0.695266
AT1G58235	826.586	0.0118106	0.0888322	0.849049	0.968635
AT1G58242	0	0	0.191035	NA	NA
AT1G58245	0	0	0.191035	NA	NA
AT1G58248	0	0	0.191035	NA	NA
AT1G58250	1224.08	-0.0575915	0.0913849	0.364792	0.771125
AT1G58260	0	0	0.191035	NA	NA
AT1G58265	0.668804	0.00153649	0.172704	0.832739	NA
AT1G58270	290.228	-0.00187687	0.156442	NA	NA
AT1G58280	20.605	-0.00611878	0.151512	0.86582	NA
AT1G58290	901.671	-0.0185407	0.111377	0.771644	0.947329
AT1G58300	0.813649	0.00572592	0.174733	0.468609	NA
AT1G58310	0	0	0.191035	NA	NA
AT1G58320	0.657614	0	0.172003	1	NA
AT1G58330	0	0	0.191035	NA	NA
AT1G58340	8.92307	0.00724801	0.158833	0.769745	NA
AT1G58350	614.996	-0.13566	0.113337	0.060196	0.392181
AT1G58360	1337.97	-0.0666137	0.100557	0.311136	0.734184
AT1G58370	5.55254	0.012282	0.162357	0.556518	NA
AT1G58380	289.793	0.326042	0.16427	0.000549222	0.0348872
AT1G58390	2.51439	0.0150109	0.177825	0.190207	NA
AT1G58400	0.664352	0.00594191	0.176155	0.432162	NA
AT1G58410	4.11735	-0.00994196	0.160583	0.660929	NA
AT1G58420	7.18502	-0.00769213	0.166355	0.585544	NA
AT1G58430	0	0	0.191035	NA	NA
AT1G58440	340.076	-0.154444	0.144805	0.0384819	0.323361
AT1G58450	0	0	0.191035	NA	NA
AT1G58460	0	0	0.191035	NA	NA
AT1G58470	63.6111	-0.0144146	0.1394	0.778793	0.949787
AT1G58520	195.184	-0.0810664	0.133757	0.212231	0.649665
AT1G58525	0	0	0.191035	NA	NA
AT1G58590	103.41	-0.0182964	0.134892	0.740324	0.938223
AT1G58602	5550.71	0.017373	0.096546	0.784497	0.950535
AT1G58643	0	0	0.191035	NA	NA
AT1G58684	0.983346	0.0054504	0.171045	0.560741	NA
AT1G58725	0	0	0.191035	NA	NA
AT1G58766	0	0	0.191035	NA	NA
AT1G58807	27.2343	-0.0298219	0.154862	0.414502	NA
AT1G58808	0	0	0.191035	NA	NA
AT1G58848	45.1944	-0.171652	0.188865	0.0114818	0.184455
AT1G58936	0	0	0.191035	NA	NA
AT1G58983	1.06046	0.00489575	0.169658	0.625762	NA
AT1G59030	0	0	0.191035	NA	NA
AT1G59077	0	0	0.191035	NA	NA
AT1G59124	38.5013	-0.0406356	0.14808	0.389185	0.78306
AT1G59171	0	0	0.191035	NA	NA
AT1G59218	28.164	-0.00551302	0.144387	0.903951	NA
AT1G59312	0	0	0.191035	NA	NA
AT1G59359	0.079106	0.00133795	0.173597	0.84458	NA
AT1G59406	0	0	0.191035	NA	NA
AT1G59453	0	0	0.191035	NA	NA
AT1G59460	0	0	0.191035	NA	NA
AT1G59470	0	0	0.191035	NA	NA
AT1G59500	0	0	0.191035	NA	NA
AT1G59510	27.0696	-0.0778705	0.157247	0.128498	NA
AT1G59520	346.982	0.107741	0.114356	0.124545	0.535485
AT1G59530	0.0778418	0	0.173358	1	NA
AT1G59540	19.738	-0.00221872	0.149171	0.955146	NA
AT1G59550	0	0	0.191035	NA	NA
AT1G59560	70.7573	-0.0364094	0.135011	0.523839	0.857613
AT1G59570	0	0	0.191035	NA	NA
AT1G59580	593.987	-0.133349	0.115463	0.065241	0.408779
AT1G59590	56.841	0.0525022	0.161867	0.172299	0.609435
AT1G59600	136.276	0.0265006	0.125614	0.663259	0.910732
AT1G59610	1614.73	-0.15867	0.0934691	0.0195326	0.237412
AT1G59620	501.333	-0.0021438	0.113003	0.973019	0.995533
AT1G59630	0.0787277	0.00133795	0.173597	0.84458	NA
AT1G59640	59.4585	-0.115185	0.174076	0.0382394	0.322642
AT1G59650	224.569	-0.0893893	0.116208	0.192841	0.629138
AT1G59660	55.3698	0.0876125	0.161372	0.0921405	0.471335
AT1G59670	0.335945	0	0.173358	1	NA
AT1G59675	0	0	0.191035	NA	NA
AT1G59680	0	0	0.191035	NA	NA
AT1G59690	0	0	0.191035	NA	NA
AT1G59700	455.21	0.0887279	0.124185	0.192982	0.629138
AT1G59710	284.742	-0.115168	0.137754	0.0981132	0.484257
AT1G59720	200.979	0.0317591	0.118254	0.616634	0.895577
AT1G59722	0	0	0.191035	NA	NA
AT1G59723	0	0	0.191035	NA	NA
AT1G59724	0	0	0.191035	NA	NA
AT1G59725	0	0	0.191035	NA	NA
AT1G59730	0	0	0.191035	NA	NA
AT1G59740	3.50555	0.0261585	0.177324	0.122069	NA
AT1G59750	1205.6	-0.143418	0.106412	0.0441617	0.344041
AT1G59760	580.896	-0.0472856	0.0977727	0.463539	0.826744
AT1G59780	0	0	0.191035	NA	NA
AT1G59790	0.0810338	0	0.173358	1	NA
AT1G59800	0	0	0.191035	NA	NA
AT1G59810	0	0	0.191035	NA	NA
AT1G59820	607.612	-0.00733389	0.0961977	0.90787	0.982863
AT1G59830	672.068	-0.0632715	0.117714	0.338681	0.752861
AT1G59833	0	0	0.191035	NA	NA
AT1G59835	0	0	0.191035	NA	NA
AT1G59840	599.301	-0.0855388	0.101904	0.201507	0.637673
AT1G59850	233.959	-0.0769078	0.121371	0.251889	0.685736
AT1G59860	2.79666	0.0148476	0.169598	0.309828	NA
AT1G59865	2.42139	0.00234585	0.165265	0.867474	NA
AT1G59870	9184.26	0.0113052	0.109091	0.859569	0.970806
AT1G59880	0	0	0.191035	NA	NA
AT1G59885	0	0	0.191035	NA	NA
AT1G59890	573.515	-0.0718353	0.107907	0.283077	0.712809
AT1G59900	2621.56	-0.0265904	0.0892546	0.669607	0.913505
AT1G59910	259.008	-0.0250731	0.101984	0.696264	0.923187
AT1G59920	0.544177	-0.00395939	0.175086	0.573203	NA
AT1G59930	1.13161	-0.00329509	0.169269	0.737436	NA
AT1G59940	0.472366	0.00547469	0.17712	0.439735	NA
AT1G59950	0.473388	0	0.173358	1	NA
AT1G59960	84.5244	-0.00790045	0.136862	0.881721	0.97472
AT1G59970	15.4714	-0.00029484	0.156187	0.991744	NA
AT1G59980	127.631	-0.0479215	0.137474	0.403644	0.790939
AT1G59990	475.864	-0.0155094	0.099371	0.807992	0.958137
AT1G60000	1226.8	-0.10589	0.0979208	0.114504	0.514643
AT1G60010	925.726	-0.313701	0.127398	0.000360148	0.0268959
AT1G60025	0	0	0.191035	NA	NA
AT1G60030	0.98287	0.00689089	0.171501	0.478854	NA
AT1G60040	0	0	0.191035	NA	NA
AT1G60050	0	0	0.191035	NA	NA
AT1G60060	5.04454	0.00273371	0.162807	0.87777	NA
AT1G60070	1152.87	-0.096153	0.0987556	0.15031	0.58102
AT1G60072	0	0	0.191035	NA	NA
AT1G60073	0	0	0.191035	NA	NA
AT1G60080	75.2885	0.0744788	0.143687	0.208173	0.643898
AT1G60090	0	0	0.191035	NA	NA
AT1G60095	0.0778418	0	0.173358	1	NA
AT1G60110	0	0	0.191035	NA	NA
AT1G60130	0.498738	0	0.173358	1	NA
AT1G60140	1529.54	0.13418	0.146361	0.0584753	0.38794
AT1G60160	698.951	0.123204	0.104435	0.0767152	0.441925
AT1G60170	819.882	0.0752052	0.0925962	0.243129	0.67825
AT1G60190	48.0979	-0.0220443	0.146959	0.61938	0.89599
AT1G60200	2821.9	-0.174124	0.102952	0.0156107	0.214326
AT1G60220	458.36	-0.0684478	0.100324	0.298379	0.724006
AT1G60230	290.751	-0.0427411	0.103485	0.510623	0.851106
AT1G60240	0	0	0.191035	NA	NA
AT1G60250	0	0	0.191035	NA	NA
AT1G60260	943.122	-0.0590928	0.0992293	0.364848	0.771138
AT1G60270	3.20424	0.00464786	0.165054	0.753174	NA
AT1G60280	0	0	0.191035	NA	NA
AT1G60300	0	0	0.191035	NA	NA
AT1G60320	0	0	0.191035	NA	NA
AT1G60340	0	0	0.191035	NA	NA
AT1G60350	0	0	0.191035	NA	NA
AT1G60360	0.361096	-0.00493776	0.176378	0.483201	NA
AT1G60370	0	0	0.191035	NA	NA
AT1G60380	0	0	0.191035	NA	NA
AT1G60390	1.14064	0.0134289	0.175011	0.240916	NA
AT1G60400	0	0	0.191035	NA	NA
AT1G60410	0	0	0.191035	NA	NA
AT1G60420	616.873	0.0629103	0.111864	0.343554	0.757519
AT1G60430	153.219	-0.0583173	0.124536	0.365307	0.771619
AT1G60440	325.716	-0.00566602	0.105391	0.929413	0.987744
AT1G60450	0.0787277	0.00133795	0.173597	0.84458	NA
AT1G60460	20.8637	-0.0443133	0.156479	0.265978	NA
AT1G60470	35.6336	-0.000860317	0.164248	0.955472	0.99246
AT1G60490	1101.81	-0.165711	0.0954208	0.0163072	0.217854
AT1G60500	0.162021	0	0.173358	1	NA
AT1G60505	332.107	-0.0661768	0.104447	0.317918	0.738832
AT1G60525	194.733	-0.0351203	0.109555	0.587262	0.884467
AT1G60530	169.042	-0.00556989	0.110368	0.930342	0.987967
AT1G60545	229.682	-0.152698	0.136309	0.042331	0.336507
AT1G60550	639.592	-0.0721223	0.105503	0.279729	0.710529
AT1G60560	128.14	-0.000833941	0.120927	0.989196	0.999452
AT1G60570	0	0	0.191035	NA	NA
AT1G60580	0	0	0.191035	NA	NA
AT1G60590	54.1981	0.000897457	0.151279	0.980298	0.997104
AT1G60600	670.829	-0.127148	0.109891	0.0732504	0.43141
AT1G60610	128.486	-0.0107028	0.122447	0.861241	0.970806
AT1G60620	138.378	0.0173145	0.120416	0.780423	0.949935
AT1G60625	0	0	0.191035	NA	NA
AT1G60630	25.9745	0.00157577	0.148818	0.96852	NA
AT1G60640	161.73	0.040936	0.121728	0.518015	0.854751
AT1G60650	201.935	0.211128	0.146411	0.0100058	0.17316
AT1G60660	58.169	0.0611258	0.146877	0.254773	0.689023
AT1G60670	179.666	-0.0129143	0.113574	0.838724	0.965699
AT1G60680	8.5098	-0.0351708	0.166019	0.204827	NA
AT1G60690	190.012	-0.0102024	0.125746	0.864827	0.971115
AT1G60700	104.904	-0.0502241	0.128091	0.420442	0.802999
AT1G60710	772.521	-0.0320668	0.0911061	0.609823	0.893831
AT1G60720	0.0787277	0.00133795	0.173597	0.84458	NA
AT1G60730	467.09	0.0161105	0.126591	0.787612	0.952269
AT1G60740	0.757613	0	0.173358	1	NA
AT1G60750	0.15657	0.00133795	0.173597	0.84458	NA
AT1G60760	0.0767207	-0.00164146	0.173719	0.810022	NA
AT1G60770	191.924	0.0462286	0.11391	0.477542	0.835963
AT1G60780	1080.84	0.00734989	0.0830029	0.903264	0.9815
AT1G60783	0	0	0.191035	NA	NA
AT1G60787	0	0	0.191035	NA	NA
AT1G60790	117.008	-0.0824717	0.153289	0.136107	0.559097
AT1G60800	850.402	-0.108938	0.105769	0.114575	0.514643
AT1G60810	192.214	0.0728924	0.133047	0.253748	0.687514
AT1G60815	0	0	0.191035	NA	NA
AT1G60820	0	0	0.191035	NA	NA
AT1G60830	10.101	0.00683296	0.165614	0.641529	NA
AT1G60840	0	0	0.191035	NA	NA
AT1G60850	100.263	0.182535	0.172852	0.0135501	0.20022
AT1G60860	185.764	-0.0866307	0.149544	0.140976	0.565249
AT1G60870	923.662	-0.0120042	0.0830549	0.842739	0.966905
AT1G60880	0	0	0.191035	NA	NA
AT1G60890	214.387	-0.0748923	0.137533	0.230241	0.665939
AT1G60900	1467.91	0.00950342	0.0812106	0.873983	0.973638
AT1G60910	0	0	0.191035	NA	NA
AT1G60913	0	0	0.191035	NA	NA
AT1G60920	0.0767207	-0.00164146	0.173719	0.810022	NA
AT1G60930	52.4749	-0.0508752	0.147092	0.316376	0.73801
AT1G60940	806.462	0.0314643	0.0894706	0.614382	0.894671
AT1G60950	7318.93	0.0272487	0.107044	0.672347	0.914331
AT1G60960	66.8415	0.054066	0.134533	0.368283	0.773062
AT1G60970	0.0778418	0	0.173358	1	NA
AT1G60980	0	0	0.191035	NA	NA
AT1G60983	0	0	0.191035	NA	NA
AT1G60985	0	0	0.191035	NA	NA
AT1G60986	0	0	0.191035	NA	NA
AT1G60987	0	0	0.191035	NA	NA
AT1G60989	131.382	-0.0245745	0.120084	0.694466	0.92276
AT1G60990	575.087	-0.0630451	0.102593	0.338554	0.752801
AT1G60995	345.77	-0.184935	0.132032	0.0187526	0.233408
AT1G61000	86.3546	-0.0474448	0.135099	0.419053	0.802248
AT1G61010	489.899	0.0461936	0.0950234	0.470404	0.832675
AT1G61020	0	0	0.191035	NA	NA
AT1G61030	268.372	-0.0484877	0.107321	0.458701	0.824121
AT1G61040	400.122	0.025186	0.0911625	0.688022	0.919372
AT1G61050	0	0	0.191035	NA	NA
AT1G61060	0	0	0.191035	NA	NA
AT1G61065	66.6063	-0.053234	0.135477	0.37065	0.774089
AT1G61070	0	0	0.191035	NA	NA
AT1G61080	0.336717	0	0.173358	1	NA
AT1G61090	0	0	0.191035	NA	NA
AT1G61093	0	0	0.191035	NA	NA
AT1G61095	0	0	0.191035	NA	NA
AT1G61097	0	0	0.191035	NA	NA
AT1G61100	636.867	-0.0476878	0.112919	0.464993	0.827868
AT1G61105	0	0	0.191035	NA	NA
AT1G61110	0	0	0.191035	NA	NA
AT1G61120	2.24524	0	0.167578	1	NA
AT1G61130	0.331934	-0.000151235	0.173361	0.982305	NA
AT1G61140	339.287	0.0295561	0.105339	0.64683	0.90565
AT1G61150	586.249	0.0192928	0.0959523	0.761181	0.944765
AT1G61160	3.07703	0.00140067	0.164263	0.927605	NA
AT1G61165	0.901229	0.00969878	0.176546	0.294157	NA
AT1G61170	53.4559	-0.0553244	0.139955	0.333516	0.748696
AT1G61180	512.243	-0.0580136	0.0983156	0.372236	0.774603
AT1G61190	1309.47	-0.136009	0.108515	0.0564183	0.382247
AT1G61200	0	0	0.191035	NA	NA
AT1G61210	368.526	-0.0822868	0.116494	0.226167	0.662203
AT1G61215	30.0105	-0.0559459	0.155614	0.211833	0.649084
AT1G61224	0	0	0.191035	NA	NA
AT1G61226	0.0787277	0.00133795	0.173597	0.84458	NA
AT1G61230	0.549923	-0.003831	0.172863	0.625297	NA
AT1G61240	238.259	-0.156936	0.145149	0.0362796	0.315572
AT1G61250	834.776	0.0117247	0.0946415	0.852784	0.969899
AT1G61255	1.79514	0	0.168293	1	NA
AT1G61260	24.1154	0.0255446	0.159343	0.390165	NA
AT1G61270	0	0	0.191035	NA	NA
AT1G61275	3.55149	-0.0193387	0.170292	0.241323	NA
AT1G61280	11.6197	0.00317936	0.154231	0.920315	NA
AT1G61290	1.18993	-0.000534611	0.170368	0.950023	NA
AT1G61300	919.496	-0.177237	0.1189	0.0201512	0.241917
AT1G61310	130.851	-0.110743	0.135888	0.110093	0.504377
AT1G61320	0.158951	-0.00164146	0.173719	0.810022	NA
AT1G61330	0	0	0.191035	NA	NA
AT1G61340	9.49658	-0.0133261	0.159836	0.590053	NA
AT1G61350	249.336	0.0487521	0.121287	0.447354	0.818983
AT1G61360	194.393	-0.0586907	0.115406	0.373373	0.775446
AT1G61370	76.8076	-0.112071	0.14895	0.0871977	0.461575
AT1G61380	247.76	-0.0592249	0.125679	0.356481	0.765126
AT1G61390	26.8365	-0.122042	0.192292	0.0210823	NA
AT1G61400	169.016	0.0357639	0.121268	0.570326	0.877128
AT1G61410	4.71117	-0.0234849	0.171604	0.190472	NA
AT1G61415	32.8927	-0.0349389	0.152454	0.393359	0.783992
AT1G61420	217.695	-0.0748162	0.12581	0.258192	0.691417
AT1G61430	331.14	-0.0973856	0.116642	0.160424	0.594302
AT1G61440	26.6108	4.55922e-05	0.156292	0.998716	NA
AT1G61450	1.65359	-0.00820265	0.164878	0.609934	NA
AT1G61460	76.7419	-0.0667612	0.148141	0.218626	0.656393
AT1G61470	7.20514	0.0110258	0.160102	0.64142	NA
AT1G61475	0	0	0.191035	NA	NA
AT1G61480	18.9413	0	0.173358	1	NA
AT1G61490	135.641	-0.122662	0.148895	0.0707895	0.425434
AT1G61500	233.706	-0.0177828	0.123354	0.771316	0.947306
AT1G61520	47778.6	-0.0261266	0.0949363	0.680504	0.91703
AT1G61540	0	0	0.191035	NA	NA
AT1G61550	0.907416	0.00207041	0.170807	0.80618	NA
AT1G61560	24.7453	0.0031868	0.15257	0.926228	NA
AT1G61562	11.9339	0.0142103	0.159692	0.573028	NA
AT1G61563	0	0	0.191035	NA	NA
AT1G61565	0	0	0.191035	NA	NA
AT1G61566	0	0	0.191035	NA	NA
AT1G61570	98.6624	0.2783	0.241199	0.00125173	0.0546115
AT1G61575	0.0767207	-0.00164146	0.173719	0.810022	NA
AT1G61580	90.0614	-0.0380334	0.138574	0.488852	0.842569
AT1G61590	0.0839863	0	0.173358	1	NA
AT1G61600	19.4267	-0.00559198	0.151789	0.875725	NA
AT1G61610	7.63309	0.0276036	0.18264	0.0893461	NA
AT1G61620	637.505	0.0126311	0.102788	0.843547	0.967253
AT1G61630	0	0	0.191035	NA	NA
AT1G61640	71.1566	-0.0208709	0.136238	0.701514	0.92476
AT1G61660	179.839	0.0125386	0.119773	0.840045	0.965873
AT1G61667	12.6205	0.00593221	0.153788	0.855962	NA
AT1G61670	393.329	0.00453004	0.100339	0.943381	0.990422
AT1G61680	15.9775	0.0219561	0.153312	0.544897	NA
AT1G61688	0	0	0.191035	NA	NA
AT1G61690	602.396	-0.0117293	0.10434	0.85465	0.970073
AT1G61700	0.622735	0	0.173358	1	NA
AT1G61710	0	0	0.191035	NA	NA
AT1G61720	0	0	0.191035	NA	NA
AT1G61730	302.104	0.24998	0.152778	0.00377612	0.100007
AT1G61732	0	0	0.191035	NA	NA
AT1G61740	2534.52	0.105685	0.096977	0.113781	0.513301
AT1G61750	0.166557	0	0.173358	1	NA
AT1G61760	18.913	-0.0305712	0.154513	0.411206	NA
AT1G61770	340.766	0.00156015	0.110757	0.980447	0.997129
AT1G61780	281.149	0.128284	0.123056	0.0770382	0.441963
AT1G61790	998.344	-0.0493586	0.0838793	0.419987	0.802999
AT1G61795	42.7257	-0.081106	0.164357	0.0912418	0.469636
AT1G61800	8.32279	0.00133795	0.173597	0.84458	NA
AT1G61810	31.179	-0.00908669	0.151442	0.803845	0.957264
AT1G61820	8.2996	0.00950413	0.158561	0.710797	NA
AT1G61840	0.0810338	0	0.173358	1	NA
AT1G61850	889.692	-0.0528367	0.0806599	0.379802	0.778759
AT1G61860	5.23469	-0.0169121	0.169902	0.274662	NA
AT1G61870	196.241	0.00438317	0.113974	0.944751	0.990569
AT1G61880	0	0	0.191035	NA	NA
AT1G61890	443.933	-0.290093	0.172668	0.00140293	0.0588839
AT1G61900	309.644	-0.0413338	0.106619	0.525108	0.85825
AT1G61910	0	0	0.191035	NA	NA
AT1G61920	0	0	0.191035	NA	NA
AT1G61930	7.18001	-0.0100552	0.15976	0.674317	NA
AT1G61940	0	0	0.191035	NA	NA
AT1G61950	0	0	0.191035	NA	NA
AT1G61960	67.3506	0.0436765	0.137464	0.440767	0.814372
AT1G61970	184.214	-0.0122735	0.116311	0.845424	0.967459
AT1G61980	151.74	-0.0655635	0.122113	0.318748	0.739279
AT1G61990	208.388	0.0757993	0.124851	0.254196	0.688276
AT1G62000	0.0810338	0	0.173358	1	NA
AT1G62010	55.3642	-0.0139509	0.138444	0.788944	0.952696
AT1G62020	968.105	-0.021761	0.0797298	0.714518	0.929906
AT1G62030	108.509	-0.025896	0.133645	0.648005	0.90633
AT1G62035	4.91669	-0.0397701	0.182382	0.0721613	NA
AT1G62040	488.104	0.0827946	0.0984908	0.210749	0.648359
AT1G62045	10.4262	0.00901629	0.157241	0.743886	NA
AT1G62050	201.663	-0.0201605	0.11085	0.752704	0.941888
AT1G62060	0	0	0.191035	NA	NA
AT1G62070	0	0	0.191035	NA	NA
AT1G62080	0	0	0.191035	NA	NA
AT1G62085	68.751	0.00557561	0.135351	0.918065	0.985022
AT1G62110	41.7641	0.00241781	0.139532	0.961922	0.992969
AT1G62120	65.8149	0.102017	0.155213	0.0891328	0.465176
AT1G62130	142.751	-0.0281307	0.127276	0.64086	0.903087
AT1G62150	46.395	0.0444364	0.145606	0.378643	0.777787
AT1G62160	0	0	0.191035	NA	NA
AT1G62170	0.243985	-0.00164146	0.173719	0.810022	NA
AT1G62180	235.447	0.0145593	0.134098	0.793053	0.953168
AT1G62190	0.248224	-0.00152403	0.173556	0.824594	NA
AT1G62200	381.774	-0.0209447	0.112788	0.742723	0.938644
AT1G62210	0	0	0.191035	NA	NA
AT1G62220	0	0	0.191035	NA	NA
AT1G62225	0	0	0.191035	NA	NA
AT1G62240	7.04852	-0.00995991	0.155875	0.739113	NA
AT1G62250	237.617	-0.0766736	0.124143	0.250393	0.684589
AT1G62260	117.858	-0.036305	0.127563	0.551358	0.870154
AT1G62262	3.16216	0.00436104	0.167381	0.713212	NA
AT1G62270	0	0	0.191035	NA	NA
AT1G62280	0	0	0.191035	NA	NA
AT1G62290	136.242	0.0165989	0.142775	0.730938	0.93508
AT1G62300	132.155	-0.0308918	0.135837	0.580183	0.880346
AT1G62305	88.2321	-0.064952	0.140568	0.269704	0.70041
AT1G62310	918.117	-0.241979	0.131398	0.00379795	0.100265
AT1G62320	0.311367	0	0.173358	1	NA
AT1G62330	318.143	-0.0647547	0.111809	0.330607	0.747055
AT1G62333	0	0	0.191035	NA	NA
AT1G62340	0	0	0.191035	NA	NA
AT1G62350	21.3577	0.0583805	0.157429	0.186391	NA
AT1G62355	1.37588	0.00755977	0.169813	0.491803	NA
AT1G62360	0	0	0.191035	NA	NA
AT1G62370	23.6189	-0.0190311	0.151358	0.618825	NA
AT1G62380	1307.1	0.0746083	0.112896	0.267871	0.698951
AT1G62390	1420.29	-0.00774841	0.0876995	0.900159	0.980019
AT1G62400	67.0618	-0.071258	0.149066	0.194061	0.62989
AT1G62410	0	0	0.191035	NA	NA
AT1G62420	32.6777	-0.088553	0.17528	0.053661	0.374147
AT1G62421	0	0	0.191035	NA	NA
AT1G62422	161.62	-0.0158115	0.117731	0.801061	0.956132
AT1G62430	430.615	-0.311738	0.161739	0.000787734	0.0419284
AT1G62440	1.29252	0.011024	0.172501	0.32463	NA
AT1G62450	0	0	0.191035	NA	NA
AT4G30270	374.983	1.45989	0.38679	1.0341e-07	0.00024492
AT1G62490	2.2328	-0.0258224	0.194504	0.0625882	NA
AT1G62500	0	0	0.191035	NA	NA
AT1G62510	644.96	-0.0273198	0.157647	0.398724	0.787239
AT1G62515	556.254	-0.0386814	0.159797	0.262416	0.694428
AT1G62520	37.3268	-0.0538111	0.15404	0.23635	0.671889
AT1G62530	0	0	0.191035	NA	NA
AT1G62540	37.9205	-0.709689	0.607678	4.33396e-05	0.006976
AT1G62560	64.6108	-0.00630971	0.147809	0.879088	0.97472
AT1G62570	39.4522	0.0382887	0.151187	0.37673	0.776494
AT1G62580	9.25427	0.0622323	0.18961	0.0435438	NA
AT1G62590	76.5595	0.000444986	0.130839	0.993788	1
AT1G62600	339.109	0.0753998	0.116607	0.262892	0.694772
AT1G62610	263.959	-0.146962	0.121517	0.0476227	0.355327
AT1G62620	103.136	-0.155923	0.165927	0.0254832	0.267622
AT1G62630	532.546	-0.056358	0.0919271	0.375877	0.776192
AT1G62640	295.906	0.0842298	0.127636	0.20904	0.644897
AT1G62660	395.764	0.167165	0.137905	0.0297824	0.28875
AT1G62670	51.5589	-0.107218	0.157	0.0767862	0.441963
AT1G62680	61.336	-0.0338904	0.138377	0.533647	0.862145
AT1G62690	0.240801	0.00280481	0.17429	0.684398	NA
AT1G62700	4.43729	0.0201743	0.164402	0.355703	NA
AT1G62710	38.0836	0.00695089	0.143666	0.881344	0.97472
AT1G62720	11.0492	0.0229572	0.156455	0.478264	NA
AT1G62730	56.8619	-0.00368236	0.139557	0.942034	0.990422
AT1G62740	437.16	0.0778023	0.112479	0.249674	0.684319
AT1G62750	7036.45	-0.00638045	0.0732099	0.910808	0.98396
AT1G62760	7.40639	-0.0182767	0.164956	0.36942	NA
AT1G62770	0.553002	0.00285957	0.173975	0.684711	NA
AT1G62780	1218.38	0.00171929	0.0934284	0.978204	0.996402
AT1G62790	49.6832	-0.0578006	0.158214	0.182337	0.620335
AT1G62800	6.51619	-0.0162874	0.162056	0.475136	NA
AT1G62810	921.252	-0.0624994	0.116513	0.344914	0.757951
AT1G62820	110.862	0.0253764	0.127121	0.673105	0.914555
AT1G62830	177.315	0.04765	0.119596	0.459412	0.824121
AT1G62840	53.4236	0.0495461	0.144928	0.343256	0.75739
AT1G62850	247.61	-0.0116521	0.118554	0.851925	0.969726
AT1G62870	4.8419	0.0158519	0.167561	0.341742	NA
AT1G62880	110.999	-0.0754747	0.128608	0.250063	0.684463
AT1G62886	0	0	0.191035	NA	NA
AT1G62895	0	0	0.191035	NA	NA
AT1G62900	4.27633	-0.0332218	0.178189	0.099559	NA
AT1G62910	32.5374	-0.0405395	0.149051	0.380081	0.778936
AT1G62914	121.011	-0.0474944	0.122361	0.456522	0.823996
AT1G62915	65.7776	0.0613842	0.142184	0.282053	0.71211
AT1G62920	47.5448	0.0200089	0.140444	0.694223	0.92276
AT1G62930	52.7127	-0.0277011	0.138467	0.60466	0.891731
AT1G62935	0.907052	0	0.170746	1	NA
AT1G62940	0	0	0.191035	NA	NA
AT1G62950	52.5117	0.0215578	0.134965	0.697344	0.923557
AT1G62960	564.235	0.0226356	0.0994886	0.723446	0.933792
AT1G62970	167.386	-0.0306325	0.117778	0.629337	0.899773
AT1G62975	9.61759	-0.0160889	0.15716	0.583753	NA
AT1G62978	0	0	0.191035	NA	NA
AT1G62980	0	0	0.191035	NA	NA
AT1G62981	1.56577	0.0122191	0.169252	0.366864	NA
AT1G62990	4.0357	0.026483	0.184096	0.0867841	NA
AT1G63000	350.982	0.0902765	0.109414	0.186467	0.623869
AT1G63005	0	0	0.191035	NA	NA
AT1G63010	355.902	-0.105918	0.126352	0.130377	0.547082
AT1G63020	45.6232	0.127462	0.195439	0.0183171	0.230597
AT1G63030	0	0	0.191035	NA	NA
AT1G63050	184.223	0.0385183	0.122688	0.539983	0.865717
AT1G63055	0	0	0.191035	NA	NA
AT1G63057	0	0	0.191035	NA	NA
AT1G63060	0	0	0.191035	NA	NA
AT1G63070	0.0923977	-0.00164146	0.173719	0.810022	NA
AT1G63080	70.8501	-0.0278849	0.132188	0.629516	0.899851
AT1G63090	172.656	-0.154562	0.154464	0.0335657	0.306878
AT1G63100	1.61207	0.000582097	0.166831	0.960829	NA
AT1G63105	0	0	0.191035	NA	NA
AT1G63110	593.475	0.211576	0.113447	0.0062741	0.134913
AT1G63120	115.745	-0.0848912	0.133466	0.196405	0.6316
AT1G63130	96.1312	0.00979125	0.132516	0.861951	0.970806
AT1G63140	0.267026	-0.0032447	0.174637	0.639029	NA
AT1G63150	62.543	0.000404285	0.133147	0.994208	1
AT1G63160	54.2439	-0.00996206	0.132321	0.85989	0.970806
AT1G63170	316.132	0.0417273	0.118143	0.51559	0.853695
AT1G63180	163.204	0.0906848	0.128835	0.180468	0.619089
AT1G63190	0	0	0.191035	NA	NA
AT1G63200	0	0	0.191035	NA	NA
AT1G63205	0	0	0.191035	NA	NA
AT1G63206	0	0	0.191035	NA	NA
AT1G63210	0	0	0.191035	NA	NA
AT1G63220	10.4501	0.0155925	0.159397	0.549703	NA
AT1G63230	21.4101	-0.0444363	0.161816	0.206261	NA
AT1G63240	322.065	-0.167771	0.158687	0.0238359	0.259131
AT1G63245	7.79828	0	0.165126	1	NA
AT1G63250	57.5928	0.0322908	0.143697	0.515528	0.853695
AT1G63260	132.077	-0.0863848	0.146327	0.153942	0.585334
AT1G63270	123.766	0.0165099	0.129647	0.777112	0.949736
AT1G63280	2.90538	-0.00782278	0.165339	0.610543	NA
AT1G63290	450.152	-0.00120302	0.107474	0.984977	0.998162
AT1G63295	7.80812	0.058932	0.193414	0.0383179	NA
AT1G63300	20.7915	-0.0156293	0.158313	0.5711	NA
AT1G63310	6.92046	0.0204798	0.164156	0.35718	NA
AT1G63320	0.171504	-0.000151235	0.173361	0.982305	NA
AT1G63330	2.22406	-0.0155875	0.175974	0.201438	NA
AT1G63340	2.51467	-0.00430327	0.163917	0.792083	NA
AT1G63350	208.981	-0.047944	0.120201	0.455999	0.823888
AT1G63360	718.126	-0.120478	0.10756	0.0856907	0.459168
AT1G63370	26.6939	0.0299372	0.151274	0.464258	NA
AT1G63380	47.7425	0.0844199	0.158628	0.108253	0.502135
AT1G63390	28.2864	0.0437636	0.152982	0.310075	NA
AT1G63400	48.2958	-0.0631354	0.152576	0.204521	0.639618
AT1G63410	0	0	0.191035	NA	NA
AT1G63420	106.881	-0.174494	0.16369	0.0189941	0.234303
AT1G63430	349.104	-0.0412475	0.0962503	0.519632	0.855849
AT1G63440	21.3008	-0.0462151	0.156558	0.253324	NA
AT1G63450	0	0	0.191035	NA	NA
AT1G63460	195.918	-0.0686007	0.128639	0.288557	0.716703
AT1G63470	96.3423	-0.105077	0.146538	0.105525	0.499877
AT1G63480	96.7337	-0.0464974	0.133689	0.433261	0.810397
AT1G63490	407.202	-0.0780354	0.105327	0.244578	0.679284
AT1G63500	343.864	-0.0441904	0.0990459	0.49378	0.844239
AT1G63510	0	0	0.191035	NA	NA
AT1G63520	0.591105	-0.000244495	0.170365	0.977106	NA
AT1G63522	0	0	0.191035	NA	NA
AT1G63530	14.2086	0.00561966	0.155694	0.84941	NA
AT1G63535	0	0	0.191035	NA	NA
AT1G63540	0	0	0.191035	NA	NA
AT1G63550	0	0	0.191035	NA	NA
AT1G63570	0.465095	-0.00157819	0.173292	0.82175	NA
AT1G63580	0	0	0.191035	NA	NA
AT1G63590	0	0	0.191035	NA	NA
AT1G63600	0	0	0.191035	NA	NA
AT1G63610	583.34	-0.0808235	0.0978534	0.22022	0.656516
AT1G63615	0.640559	0.00445772	0.175743	0.525493	NA
AT1G63630	0.580639	-0.00164146	0.173719	0.810022	NA
AT1G63640	209.348	-0.0295703	0.123081	0.633411	0.901082
AT1G63650	1.20785	-0.016113	0.183616	0.140321	NA
AT1G63660	412.754	0.237579	0.128812	0.00411384	0.105415
AT1G63670	286.319	-0.121702	0.132956	0.0883233	0.463683
AT1G63680	898.434	-0.0561569	0.100598	0.389668	0.783157
AT1G63690	1377.29	-0.0336212	0.0889721	0.589837	0.885012
AT1G63700	579.87	-0.0431366	0.0932845	0.497356	0.845873
AT1G63710	0.240795	0.00133795	0.173597	0.84458	NA
AT1G63720	68.8366	0.0825749	0.153048	0.136939	0.560431
AT1G63730	74.1664	-0.156968	0.173663	0.0205578	0.243814
AT1G63740	249.249	0.0348009	0.107548	0.590861	0.885328
AT1G63750	161.113	0.0313297	0.123624	0.613094	0.894558
AT1G63770	5883.5	0.010971	0.0776148	0.851705	0.969609
AT1G63780	175.386	0.295546	0.173369	0.001231	0.0542784
AT1G63790	0	0	0.191035	NA	NA
AT1G63800	913.472	0.0925469	0.111049	0.177665	0.616707
AT1G63810	267.708	0.0568584	0.127975	0.368583	0.773062
AT1G63820	0.0841792	0	0.173358	1	NA
AT1G63830	369.445	-0.0205846	0.100214	0.747688	0.939391
AT1G63840	53.9472	-0.0100554	0.13989	0.842414	0.966665
AT1G63850	229.45	-0.101095	0.135122	0.136679	0.559782
AT1G63855	70.1263	0.0447604	0.136	0.438361	0.813184
AT1G63860	125.084	-0.0218152	0.135367	0.692553	0.921577
AT1G63870	1.92015	0.000965844	0.165593	0.942845	NA
AT1G63880	2119.17	-0.262316	0.119603	0.00147332	0.0601991
AT1G63900	462.658	0.00420986	0.0922207	0.946487	0.991034
AT1G63910	0.0839863	0	0.173358	1	NA
AT1G63930	1.11531	0.0149026	0.175332	0.216606	NA
AT1G63940	885.411	0.196865	0.12217	0.0120322	0.188903
AT1G63950	0	0	0.191035	NA	NA
AT1G63960	0.79995	-0.00610221	0.175065	0.443493	NA
AT1G63970	828.663	0.0310535	0.104616	0.630443	0.900268
AT1G63980	2024.86	-0.0273017	0.0913903	0.663787	0.910852
AT1G63990	36.3528	0.0615524	0.152709	0.210384	0.647489
AT1G64000	0	0	0.191035	NA	NA
AT1G64010	3.71789	-0.0035392	0.163394	0.834843	NA
AT1G64020	1.06145	0.0032928	0.168029	0.76312	NA
AT1G64030	0	0	0.191035	NA	NA
AT1G64040	1006.03	0.10398	0.108804	0.133058	0.552873
AT1G64050	413.234	-0.0609682	0.115405	0.356518	0.765126
AT1G64060	125.807	-0.0540905	0.137585	0.354577	0.764397
AT1G64065	38.5603	-0.0210074	0.14067	0.679232	0.916806
AT1G64070	3.59459	-0.0195132	0.172847	0.200709	NA
AT1G64080	57.4555	-0.0803754	0.155206	0.132424	0.551901
AT1G64090	649.559	0.122686	0.105045	0.0784281	0.445053
AT1G64100	1.24504	0.00529956	0.168126	0.64276	NA
AT1G64105	0	0	0.191035	NA	NA
AT1G64107	0.6763	0.00515664	0.171524	0.566382	NA
AT1G64110	2112.32	-0.0739757	0.178806	0.057808	0.385829
AT1G64120	0	0	0.191035	NA	NA
AT1G64130	0	0	0.191035	NA	NA
AT1G64140	1947.17	0.0245543	0.0879297	0.691917	0.921241
AT1G64150	481.004	-0.167427	0.142396	0.029127	0.285568
AT1G64160	0	0	0.191035	NA	NA
AT1G64170	12.8687	0.0217311	0.173566	0.176264	NA
AT1G64180	163.213	0.129726	0.142086	0.0681508	0.418038
AT1G64185	27.6439	0.0270905	0.150989	0.503875	NA
AT1G64190	508.39	0.0850895	0.0993213	0.200307	0.636431
AT1G64195	0	0	0.191035	NA	NA
AT1G64200	76.5417	0.0225045	0.143932	0.637797	0.901846
AT1G64210	0.883458	0.00566116	0.176196	0.445678	NA
AT1G64220	2.84695	-0.0178267	0.178001	0.161669	NA
AT1G64230	5929.35	-0.327847	0.118366	0.00014297	0.0148143
AT1G64235	0	0	0.191035	NA	NA
AT1G64253	18.0866	-0.0390811	0.156435	0.303402	NA
AT1G64255	0.0923977	-0.00164146	0.173719	0.810022	NA
AT1G64260	2.35273	0.00503689	0.1656	0.72192	NA
AT1G64280	538.635	0.106277	0.112557	0.128163	0.542229
AT1G64290	0	0	0.191035	NA	NA
AT1G64295	0	0	0.191035	NA	NA
AT1G64300	62.4458	-0.0159972	0.133331	0.775532	0.949331
AT1G64310	15.1091	-0.0442731	0.155429	0.278355	NA
AT1G64320	37.9537	-0.00446169	0.138285	0.931362	0.988235
AT1G64330	176.004	-0.139617	0.143614	0.0540177	0.375098
AT1G64340	0	0	0.191035	NA	NA
AT1G64350	231.475	0.10234	0.125814	0.141649	0.56629
AT1G64355	611.997	0.02775	0.10305	0.66639	0.912235
AT1G64360	745.66	0.00822037	0.125493	0.890999	0.976912
AT1G64370	1769.47	0.247566	0.235354	0.00205695	0.0726324
AT1G64380	61.7767	0.0467537	0.141697	0.388597	0.782978
AT1G64385	298.318	0.0883413	0.123042	0.195435	0.630387
AT1G64390	78.1162	0.016564	0.147619	0.698339	0.924178
AT1G64400	176.409	-0.326584	0.282311	0.00055668	0.0351454
AT1G64405	3.24693	-0.00602697	0.167219	0.631453	NA
AT1G64420	0	0	0.191035	NA	NA
AT1G64430	1468.07	-0.0732054	0.0862066	0.241272	0.67571
AT1G64440	177.877	-0.0136197	0.114713	0.829612	0.963632
AT1G64450	41.9308	-0.0812901	0.160112	0.107944	0.502031
AT1G64455	23.9364	-0.0423202	0.151216	0.341263	NA
AT1G64460	97.0179	-0.0299534	0.122268	0.630579	0.900317
AT1G64480	0.155827	-0.000151235	0.173361	0.982305	NA
AT1G64490	46.1479	0.0252303	0.144531	0.596034	0.886959
AT1G64500	148.2	0.00992439	0.125938	0.868275	0.97219
AT1G64510	2729.29	-0.0692397	0.113811	0.300631	0.725787
AT1G64520	768.578	0.449982	0.131074	2.5879e-06	0.00143016
AT1G64530	137.034	0.0452994	0.118292	0.482092	0.838522
AT1G64540	0.583657	-0.00164146	0.173719	0.810022	NA
AT1G64550	1037.62	0.0930753	0.0969411	0.160116	0.593729
AT1G64561	41.5078	-0.0091095	0.146765	0.832283	0.963914
AT1G64563	60.3921	-0.062764	0.154172	0.194288	0.62989
AT1G64570	680.593	-0.152037	0.123428	0.0422065	0.336195
AT1G64572	84.3873	-0.00833034	0.13431	0.879706	0.97472
AT1G64580	65.3842	0.00532107	0.135233	0.921911	0.985643
AT1G64583	11.8168	0.0322993	0.16277	0.266373	NA
AT1G64584	0.0767207	-0.00164146	0.173719	0.810022	NA
AT1G64585	0	0	0.191035	NA	NA
AT1G64590	0	0	0.191035	NA	NA
AT1G64600	88.7529	0.00701211	0.129794	0.903515	0.9815
AT1G64610	140.291	-0.0291311	0.130711	0.619959	0.89599
AT1G64618	0.958188	0.00704789	0.173482	0.430399	NA
AT1G64620	36.2205	0.113424	0.184679	0.0286066	0.283431
AT1G64625	4.81413	-0.00137475	0.159836	0.951211	NA
AT1G64630	440.221	-0.124089	0.107806	0.0778897	0.444063
AT1G64633	0	0	0.191035	NA	NA
AT1G64640	52.7055	0.0100191	0.146131	0.819368	0.960443
AT1G64650	578.947	-0.193741	0.125647	0.0138676	0.202541
AT1G64660	1533.93	0.0750728	0.156284	0.140515	0.563955
AT1G64670	25.6257	-0.040829	0.160196	0.243771	NA
AT1G64680	2857.21	0.00789265	0.0889382	0.89879	0.979493
AT1G64690	48.1083	-0.0646222	0.169238	0.097752	0.48305
AT1G64700	5.21234	0.0290508	0.167656	0.215798	NA
AT1G64710	608.005	-0.121855	0.132975	0.0880058	0.463119
AT1G64720	26699.2	-0.016993	0.094373	0.788028	0.95228
AT1G64740	564.627	0.0765348	0.104886	0.252738	0.687309
AT1G64750	468.891	0.176792	0.127961	0.0226264	0.255125
AT1G64760	79.41	-0.0110364	0.136063	0.837669	0.965699
AT1G64770	1367.34	-0.0941932	0.0942131	0.150922	0.582299
AT1G64780	189.632	-0.0921622	0.158897	0.0935949	0.473227
AT1G64790	1450.85	-0.156383	0.10791	0.0308233	0.2938
AT5G43500	428.249	1.43104	0.15463	4.9982e-21	4.14326e-17
AT1G64800	0	0	0.191035	NA	NA
AT1G64810	640.972	-0.0242774	0.101491	0.705208	0.926658
AT1G64820	0.880104	0.000232633	0.169325	0.980071	NA
AT1G64830	0	0	0.191035	NA	NA
AT1G64840	178.586	0.0137756	0.118365	0.82564	0.962645
AT1G64850	422.654	-0.0310853	0.0969402	0.626477	0.898707
AT1G64860	1408.51	-0.0883801	0.118297	0.197176	0.632788
AT1G64870	0	0	0.191035	NA	NA
AT1G64880	310.241	0.0200956	0.106929	0.754261	0.942582
AT1G64890	83.9984	-0.0841916	0.149243	0.149127	0.578641
AT1G64900	748.118	0.012339	0.1104	0.846684	0.967891
AT1G64910	0	0	0.191035	NA	NA
AT1G64920	0	0	0.191035	NA	NA
AT1G64930	0	0	0.191035	NA	NA
AT1G64940	0.167973	0	0.173358	1	NA
AT1G64950	1109.09	0.0250375	0.109398	0.696832	0.923523
AT1G64960	287.512	-0.0115675	0.108867	0.856389	0.970543
AT1G64970	230.2	-0.0471093	0.122435	0.459781	0.824121
AT1G64980	290.625	-0.0606875	0.160225	0.157306	0.589774
AT1G64990	369.662	-0.0255535	0.111715	0.69019	0.920643
AT1G65000	92.7686	-0.122153	0.144837	0.0769559	0.441963
AT1G65010	684.362	-0.0878314	0.139946	0.169598	0.606055
AT1G65020	172.237	-0.0441433	0.117935	0.493119	0.844239
AT1G65030	124.559	0.0265884	0.130611	0.649776	0.906641
AT1G65032	76.031	-0.0179494	0.137441	0.736122	0.936897
AT1G65040	561.604	-0.275699	0.134365	0.00148398	0.0603014
AT1G65050	0	0	0.191035	NA	NA
AT1G65060	5.70436	0.000572351	0.160997	0.97777	NA
AT1G65070	829.379	-0.0561258	0.0825248	0.356513	0.765126
AT1G65080	70.7551	-0.0231568	0.142771	0.637013	0.901846
AT1G65090	1.80905	0.00663065	0.166059	0.637397	NA
AT1G65110	12.5253	-0.00656082	0.155249	0.829215	NA
AT1G65113	0	0	0.191035	NA	NA
AT1G65120	64.3512	-0.0419727	0.13949	0.445018	0.817592
AT1G65130	10.8364	-0.00984381	0.156059	0.739461	NA
AT1G65140	0.715468	0.00547469	0.17712	0.439735	NA
AT1G65150	50.8028	0.109454	0.175817	0.0392536	0.325598
AT1G65160	0	0	0.191035	NA	NA
AT1G65165	0	0	0.191035	NA	NA
AT1G65170	0	0	0.191035	NA	NA
AT1G65180	3.28344	-0.0190575	0.170993	0.232024	NA
AT1G65190	1141.41	0.0311372	0.111969	0.628439	0.899171
AT1G65200	1.91216	-0.0172958	0.174692	0.197564	NA
AT1G65210	0	0	0.191035	NA	NA
AT1G65220	875.807	0.0666476	0.0894934	0.292442	0.718858
AT1G65230	1459.64	-0.149987	0.102067	0.0332459	0.305027
AT1G65240	16.06	-0.0561229	0.15896	0.182695	NA
AT1G65250	63.2133	0.000880942	0.142211	0.985352	0.998237
AT1G65260	3828.78	-0.166037	0.109423	0.023703	0.258193
AT1G65270	573.026	-0.0111296	0.0940651	0.859963	0.970806
AT1G65280	789.494	0.102954	0.117698	0.140915	0.565249
AT1G65290	565.819	0.0178292	0.09817	0.779681	0.949787
AT1G65295	105.887	-0.0698902	0.134167	0.266805	0.698242
AT1G65300	0.328922	0	0.173358	1	NA
AT1G65310	0	0	0.191035	NA	NA
AT1G65320	543.941	0.0185853	0.0960338	0.769687	0.946756
AT1G65330	0.324135	0	0.173358	1	NA
AT1G65340	0.090274	-0.00164146	0.173719	0.810022	NA
AT1G65342	0	0	0.191035	NA	NA
AT1G65346	0.0839863	0	0.173358	1	NA
AT1G65349	0	0	0.191035	NA	NA
AT1G65350	0.404416	-0.000175962	0.172603	0.980465	NA
AT1G65352	0	0	0.191035	NA	NA
AT1G65360	0.324135	0	0.173358	1	NA
AT1G65370	227.856	-0.189186	0.154824	0.0160322	0.217018
AT1G65380	129.386	-0.00230828	0.118011	0.970496	0.995081
AT1G65390	0.0839863	0	0.173358	1	NA
AT1G65410	456.41	-0.0880352	0.104313	0.192296	0.62879
AT1G65420	196.351	0.00237307	0.114361	0.970034	0.995001
AT1G65425	0	0	0.191035	NA	NA
AT1G65430	468.537	0.0168333	0.102274	0.792696	0.953168
AT1G65440	1997.7	-0.0283905	0.0819515	0.637711	0.901846
AT1G65450	0	0	0.191035	NA	NA
AT1G65470	64.5225	0.000994731	0.133827	0.985631	0.998337
AT1G65480	0.079106	0.00133795	0.173597	0.84458	NA
AT1G65481	7.77729	0	0.173358	1	NA
AT1G65483	9.57993	0	0.173358	1	NA
AT1G65484	4.81809	0	0.165833	1	NA
AT1G65486	25.7836	-0.0509593	0.178654	0.0776546	NA
AT1G65490	51.2116	-0.0277751	0.147893	0.53137	0.861289
AT1G65500	9.72831	0.0275736	0.18011	0.101007	NA
AT1G65510	24.5237	-0.00906673	0.163104	0.628864	NA
AT1G65520	153.414	0.0782195	0.132773	0.227649	0.66307
AT1G65540	1306.42	-0.14828	0.11026	0.0407354	0.330084
AT1G65541	70.1194	-0.118631	0.154302	0.067509	0.416272
AT1G65550	0	0	0.191035	NA	NA
AT1G65560	80.0333	0.012759	0.124796	0.832746	0.964113
AT1G65570	0	0	0.191035	NA	NA
AT1G65580	856.181	0.075227	0.0934171	0.244564	0.679284
AT1G65590	412.581	-0.0303126	0.117263	0.633364	0.901082
AT1G65610	7.83626	0	0.165128	1	NA
AT1G65620	5.07157	0.00237915	0.160282	0.913066	NA
AT1G65630	0	0	0.191035	NA	NA
AT1G65640	0	0	0.191035	NA	NA
AT1G65650	348.41	0.179086	0.126772	0.0210577	0.246203
AT1G65660	1252.46	-0.0238082	0.104525	0.711194	0.928928
AT1G65670	0	0	0.191035	NA	NA
AT1G65680	0	0	0.191035	NA	NA
AT1G65681	0	0	0.191035	NA	NA
AT1G65690	137.31	-0.0309657	0.162384	0.282581	0.71243
AT1G65700	98.3445	0.0639497	0.129944	0.314367	0.736408
AT1G65710	0.0923977	-0.00164146	0.173719	0.810022	NA
AT1G65720	1331.99	0.112217	0.0884591	0.081224	0.451739
AT1G65730	2.15167	0.0123336	0.170495	0.335745	NA
AT1G65735	0	0	0.191035	NA	NA
AT1G65740	0	0	0.191035	NA	NA
AT1G65760	3.44583	0.00779482	0.164012	0.648391	NA
AT1G65770	0	0	0.191035	NA	NA
AT1G65780	0.0832783	0	0.173358	1	NA
AT1G65790	266.479	0.171468	0.247182	0.00499287	0.116168
AT1G65800	2322.55	-0.00197978	0.0955352	0.975034	0.996111
AT1G65810	0.162021	0	0.173358	1	NA
AT1G65820	1118.17	0.080789	0.102118	0.226166	0.662203
AT1G65830	0	0	0.191035	NA	NA
AT1G65840	367.152	-0.000130109	0.113777	0.998359	1
AT1G65845	39.3903	0.0736825	0.175744	0.0651436	0.408324
AT1G65850	0.784429	0.00136547	0.173463	0.842888	NA
AT1G65860	66.6643	0.0086022	0.1501	0.823135	0.962009
AT1G65870	6.32147	-0.0145861	0.161166	0.531569	NA
AT1G65880	0	0	0.191035	NA	NA
AT1G65890	0.162714	0.00133795	0.173597	0.84458	NA
AT1G65900	43.1272	0.0486504	0.151554	0.290866	0.718041
AT1G65910	3.21969	0.0165224	0.165632	0.379994	NA
AT1G65920	75.2658	-0.119741	0.182109	0.0282225	0.281359
AT1G65930	7968.41	0.129522	0.105416	0.0650295	0.407762
AT1G65950	198.472	0.0194954	0.113584	0.759381	0.944399
AT1G65960	1989.2	0.115113	0.094571	0.0835705	0.454121
AT1G65970	172.259	0.1687	0.347034	0.00201605	0.0717255
AT1G65980	2482.63	-0.0592667	0.0897535	0.348142	0.759853
AT1G65985	17.1521	0.0281755	0.159856	0.350665	NA
AT1G65990	0	0	0.191035	NA	NA
AT1G66000	0.0841792	0	0.173358	1	NA
AT1G66020	0	0	0.191035	NA	NA
AT1G66030	0	0	0.191035	NA	NA
AT1G66040	1.51064	0.00741185	0.171595	0.454722	NA
AT1G66045	0	0	0.191035	NA	NA
AT1G66050	3.53678	-0.00262871	0.163792	0.871449	NA
AT1G66060	5.43169	0.020334	0.163909	0.364712	NA
AT1G66070	237.117	0.0888721	0.118832	0.194912	0.630231
AT1G66080	19.7005	0.0175745	0.152032	0.635138	NA
AT1G66090	27.4518	0.0361305	0.164126	0.22305	NA
AT1G66100	276.89	-0.00362959	0.15741	0.891508	0.977146
AT1G66110	1.0966	0.0073353	0.172763	0.432873	NA
AT1G66120	0	0	0.191035	NA	NA
AT1G66130	562.271	0.163883	0.12645	0.0315247	0.297236
AT1G66140	148.306	0.0341821	0.126224	0.576917	0.878786
AT1G66145	0	0	0.191035	NA	NA
AT1G66150	1232.89	0.0760071	0.0991789	0.249317	0.684228
AT1G66160	15.8808	0.00775246	0.153045	0.819737	NA
AT1G66170	0.168358	0	0.173358	1	NA
AT1G66173	6.23702	0.0202698	0.167465	0.286953	NA
AT1G66180	134.381	0.0461376	0.134533	0.43285	0.810274
AT1G66190	29.2855	0.00479049	0.149669	0.901822	0.981186
AT1G66200	4502.14	0.105206	0.0995111	0.118907	0.523184
AT1G66210	0.0787277	0.00133795	0.173597	0.84458	NA
AT1G66220	0	0	0.191035	NA	NA
AT1G66230	41.677	0.0137807	0.141335	0.780518	0.949935
AT1G66235	0	0	0.191035	NA	NA
AT1G66240	1025.12	0.0891044	0.104121	0.187159	0.624314
AT1G66245	0	0	0.191035	NA	NA
AT1G66250	76.2661	-0.00659387	0.138642	0.898219	0.979331
AT1G66260	1029.54	-0.0269872	0.080592	0.651919	0.90741
AT1G66270	0	0	0.191035	NA	NA
AT1G66280	0	0	0.191035	NA	NA
AT1G66290	0	0	0.191035	NA	NA
AT1G66300	0	0	0.191035	NA	NA
AT1G66310	0	0	0.191035	NA	NA
AT1G66320	0	0	0.191035	NA	NA
AT1G66330	556.394	-0.189882	0.121214	0.014506	0.206418
AT1G66340	449.267	0.0258919	0.0984952	0.685518	0.918204
AT1G66345	57.1359	-0.0172998	0.136755	0.747559	0.939391
AT1G66350	60.3058	0.0182614	0.14929	0.65496	0.908117
AT1G66360	0.155684	0	0.173358	1	NA
AT1G66370	0	0	0.191035	NA	NA
AT1G66380	0	0	0.191035	NA	NA
AT1G66390	0	0	0.191035	NA	NA
AT1G66400	2.88825	0.00931187	0.165568	0.55166	NA
AT1G66410	1127.78	0.161814	0.11004	0.0272573	0.276899
AT1G66420	0.0810338	0	0.173358	1	NA
AT1G66430	613.161	-0.0169264	0.139941	0.740182	0.938117
AT1G66440	0	0	0.191035	NA	NA
AT1G66450	0	0	0.191035	NA	NA
AT1G66460	4.45328	-0.037001	0.203038	0.0353404	NA
AT1G66465	9.90517	0.00698481	0.165532	0.637653	NA
AT1G66470	0	0	0.191035	NA	NA
AT1G66480	14.301	0.00148398	0.153553	0.963924	NA
AT1G66490	0	0	0.191035	NA	NA
AT1G66500	32.2017	0.0513258	0.150501	0.283521	0.713186
AT1G66510	138.146	-0.00334767	0.122769	0.956218	0.99246
AT1G66520	105.766	-0.0666214	0.134769	0.283528	0.713186
AT1G66530	287.87	0.0181321	0.118159	0.772568	0.947788
AT1G66540	71.0134	-0.0428269	0.13501	0.460634	0.824278
AT1G66550	0	0	0.191035	NA	NA
AT1G66560	0	0	0.191035	NA	NA
AT1G66570	0	0	0.191035	NA	NA
AT1G66580	925.223	0.0771156	0.106186	0.250487	0.684589
AT1G66590	91.2047	0.0321683	0.131695	0.582606	0.881591
AT1G66600	6.03322	0	0.165456	1	NA
AT1G66610	0.0810338	0	0.173358	1	NA
AT1G66620	4.73222	0.0207338	0.162441	0.391846	NA
AT1G66630	0	0	0.191035	NA	NA
AT1G66640	0	0	0.191035	NA	NA
AT1G66650	14.0205	0.0108838	0.154314	0.737555	NA
AT1G66660	74.6349	0.0356079	0.135762	0.52875	0.859726
AT1G66670	1537.6	-0.0766715	0.106577	0.253322	0.687514
AT1G66680	327.395	0.396966	0.136109	2.90394e-05	0.00556282
AT1G66690	1.73979	-0.00562432	0.167031	0.656006	NA
AT1G66700	35.1466	0.00753769	0.165248	0.623945	0.897413
AT1G66720	0.0778418	0	0.173358	1	NA
AT1G66725	5.51471	0	0.165342	1	NA
AT1G66730	665.112	-0.0409652	0.0993275	0.525317	0.858306
AT1G66740	139.725	0.00452146	0.123484	0.940647	0.990422
AT1G66750	124.237	-0.034094	0.131727	0.561577	0.873394
AT1G66760	667.298	0.0620252	0.130969	0.324175	0.74294
AT1G66770	0	0	0.191035	NA	NA
AT1G66780	0.657419	-0.00185317	0.171494	0.816331	NA
AT1G66783	1.12913	-0.00698952	0.172845	0.445554	NA
AT1G66795	0	0	0.191035	NA	NA
AT1G66800	0	0	0.191035	NA	NA
AT1G66810	11.9327	-0.0121669	0.156717	0.675267	NA
AT1G66820	393.81	0.269192	0.140251	0.00200918	0.0716349
AT1G66830	429.3	0.144391	0.123856	0.0515475	0.368151
AT1G66840	302.173	-0.102237	0.126934	0.14136	0.56592
AT1G66850	0	0	0.191035	NA	NA
AT1G66852	0	0	0.191035	NA	NA
AT1G66855	0	0	0.191035	NA	NA
AT1G66860	0.505075	0	0.173358	1	NA
AT1G66870	1.01828	0	0.172015	1	NA
AT1G66880	638.224	-0.0198147	0.12492	0.744088	0.938759
AT1G66890	202.339	0.0715017	0.123423	0.280185	0.710783
AT1G66900	241.556	-0.010295	0.111415	0.87156	0.973183
AT1G66910	596.846	0.0365723	0.105925	0.572519	0.87738
AT1G66920	278.838	0.218795	0.197418	0.0047102	0.113175
AT1G66930	25.8866	-0.0484799	0.157041	0.235318	NA
AT1G66940	133.077	-0.0122623	0.13541	0.821746	0.961923
AT1G66950	0.798687	0.0101896	0.178589	0.258351	NA
AT1G66960	494.436	0.00858781	0.173743	0.368854	0.773297
AT1G66970	3894.82	0.0242861	0.105682	0.705797	0.926659
AT1G66980	1562.1	-0.36708	0.124228	4.65407e-05	0.00741922
AT1G67000	12.6744	0.0171272	0.176907	0.17682	NA
AT1G67020	4.65209	-0.00139224	0.160628	0.947562	NA
AT1G67025	0	0	0.191035	NA	NA
AT1G67030	1.30637	-0.00798506	0.175266	0.363045	NA
AT1G67035	0.164886	0.00133795	0.173597	0.84458	NA
AT1G67040	18.0459	-0.0574972	0.166446	0.125643	NA
AT1G67050	141.53	0.00122228	0.127056	0.983521	0.997784
AT1G67060	116.346	-0.0426946	0.132278	0.473221	0.833818
AT1G67070	43.7782	-0.000609533	0.143575	0.989542	0.999525
AT1G67080	408.465	0.0980866	0.12429	0.156692	0.589527
AT1G67090	84981.2	-0.0773697	0.0705967	0.168353	0.605056
AT1G67100	0	0	0.191035	NA	NA
AT1G67105	12.1639	-0.0805112	0.214285	0.0182235	NA
AT1G67110	0	0	0.191035	NA	NA
AT1G67120	699.903	0.0721487	0.121529	0.278513	0.709762
AT1G67130	0	0	0.191035	NA	NA
AT1G67140	801.149	-0.0797222	0.0965037	0.224094	0.660379
AT1G67148	0.0778418	0	0.173358	1	NA
AT1G67150	0	0	0.191035	NA	NA
AT1G67160	0	0	0.191035	NA	NA
AT1G67170	145.047	0.0895642	0.126767	0.187227	0.624314
AT1G67180	3.26388	0.0142237	0.164667	0.449008	NA
AT1G67190	122.313	-0.0341798	0.128779	0.57018	0.877128
AT1G67195	236.261	-0.0647963	0.131901	0.303605	0.729087
AT1G67210	55.6227	-0.016356	0.136766	0.760541	0.944707
AT1G67220	0.164886	0.00133795	0.173597	0.84458	NA
AT1G67230	993.021	0.029034	0.0843718	0.634366	0.90124
AT1G67235	0	0	0.191035	NA	NA
AT1G67238	0	0	0.191035	NA	NA
AT1G67250	236.973	0.154599	0.156456	0.0323126	0.301809
AT1G67260	1.34121	-0.0178535	0.186317	0.115667	NA
AT1G67265	67.7587	-0.00489047	0.150436	0.896867	0.978569
AT1G67270	0	0	0.191035	NA	NA
AT1G67280	4009.33	-0.13064	0.0967252	0.0542318	0.375098
AT1G67290	0	0	0.191035	NA	NA
AT1G67300	641.786	-0.0777832	0.10161	0.242175	0.676613
AT1G67310	844.407	-0.163433	0.112286	0.0270509	0.275644
AT1G67320	75.4751	-0.0287176	0.139054	0.589147	0.885012
AT1G67325	317.771	0.256639	0.152813	0.00318231	0.0928863
AT1G67328	34.9105	0.0156192	0.145164	0.731757	0.935129
AT1G67330	38.2659	-0.0298578	0.153724	0.431164	0.809425
AT1G67340	227.033	-0.0145234	0.109661	0.820272	0.96108
AT1G67350	363.452	0.0541988	0.0995835	0.404763	0.79169
AT1G67360	120.924	-0.0353142	0.14814	0.44071	0.814372
AT1G67365	111.42	-0.119759	0.151572	0.0707176	0.425409
AT1G67370	63.0498	0.0279883	0.137659	0.605386	0.892136
AT1G67390	0.230162	-0.00383207	0.175127	0.582145	NA
AT1G67400	33.7386	0.00237601	0.151826	0.946695	0.991034
AT1G67410	88.7343	0.0153292	0.132261	0.787043	0.951933
AT1G67420	48.1712	0.0343932	0.13924	0.523147	0.857465
AT1G67430	2170.07	0.0469511	0.0855276	0.446503	0.818602
AT1G67440	257.8	0.12231	0.123386	0.0891688	0.465176
AT1G67450	0	0	0.191035	NA	NA
AT1G67455	0.090274	-0.00164146	0.173719	0.810022	NA
AT1G67460	0.524055	-0.00188887	0.173388	0.788072	NA
AT1G67470	106.587	-0.0532767	0.133907	0.376779	0.776494
AT1G67480	1113.07	-0.00901345	0.0971606	0.887137	0.975755
AT1G67481	0	0	0.191035	NA	NA
AT1G67490	421.746	-0.108647	0.117699	0.123016	0.531769
AT1G67500	399.693	-0.0727051	0.095074	0.263032	0.694772
AT1G67510	120.154	0.0375311	0.1319	0.525056	0.85825
AT1G67520	45.2981	0.0192706	0.175499	0.172328	0.609435
AT1G67530	325.189	-0.0362255	0.105664	0.576041	0.878622
AT1G67540	3.50721	0.0128197	0.164678	0.480163	NA
AT1G67550	474.575	-0.0543763	0.103715	0.406778	0.793876
AT1G67560	333.337	-0.136249	0.122389	0.0630272	0.402514
AT1G67570	38.6243	0.0562596	0.146622	0.284669	0.713763
AT1G67580	948.732	0.0655854	0.106907	0.323602	0.74256
AT1G67590	499.527	0.152239	0.12407	0.0421453	0.335926
AT1G67600	38.773	-0.0259755	0.146223	0.571482	0.87738
AT1G67620	79.897	-0.0136231	0.134236	0.805566	0.957452
AT1G67623	0	0	0.191035	NA	NA
AT1G67630	45.8142	0.019499	0.149565	0.632052	0.900859
AT1G67635	8.76848	0	0.173358	1	NA
AT1G67640	0	0	0.191035	NA	NA
AT1G67650	60.6104	0.0288123	0.139841	0.58343	0.881982
AT1G67660	252.459	0.00796695	0.113671	0.899906	0.979873
AT1G67670	0	0	0.191035	NA	NA
AT1G67680	705.739	0.0179417	0.0952354	0.777014	0.949729
AT1G67690	100.062	-0.0450483	0.129653	0.460689	0.824278
AT1G67700	4156.63	0.0018463	0.083248	0.975669	0.996111
AT1G67710	11.9194	0.0175463	0.153927	0.609591	NA
AT1G67720	298.915	0.0630223	0.115952	0.341555	0.755623
AT1G67730	483.594	-0.127622	0.118167	0.0770065	0.441963
AT1G67740	10091.6	-0.167928	0.115841	0.025147	0.267064
AT1G67750	6.21653	-0.00381246	0.164389	0.806218	NA
AT1G67760	0.325798	0.00133795	0.173597	0.84458	NA
AT1G67770	0.090274	-0.00164146	0.173719	0.810022	NA
AT1G67775	0	0	0.191035	NA	NA
AT1G67780	1.21662	-0.00852381	0.170322	0.442801	NA
AT1G67785	467.884	0.0383221	0.0973739	0.550198	0.869786
AT1G67790	218.466	-0.0188165	0.108337	0.769154	0.946661
AT1G67792	221.347	-0.0433493	0.117533	0.500954	0.846951
AT1G67800	278.056	-0.0675046	0.126033	0.300362	0.725608
AT1G67810	54.167	-0.0376082	0.165296	0.201366	0.637593
AT1G67820	12.4551	-0.0957935	0.218027	0.0155283	NA
AT1G67830	159.277	0.00308375	0.134855	0.954893	0.99246
AT1G67840	1043.15	-0.0783906	0.0927713	0.224885	0.661279
AT1G67850	79.3299	0.0519856	0.144536	0.328295	0.745064
AT1G67855	3.77269	-0.0122623	0.165797	0.4612	NA
AT1G67856	12.1892	0.0350457	0.169063	0.17067	NA
AT1G67860	582.757	0.125679	0.180936	0.0268782	0.274561
AT1G67865	3295.76	0.174329	0.186455	0.0115914	0.185419
AT1G67870	3290.96	0.503482	0.267719	2.61808e-05	0.00516727
AT1G67880	106.711	-0.0744187	0.135862	0.237874	0.673157
AT1G67890	412.149	-0.0283041	0.0997407	0.658983	0.90914
AT1G67900	681.361	-0.336844	0.195914	0.000477332	0.0323007
AT1G67910	86.0626	0.0195765	0.142057	0.691431	0.920984
AT1G67920	54.39	-0.0502367	0.151199	0.283935	0.713562
AT1G67930	347.477	0.00908052	0.0983148	0.886534	0.975755
AT1G67940	78.8624	-0.107268	0.159577	0.0705564	0.425352
AT1G67950	58.9366	0.0144213	0.138993	0.780192	0.949895
AT1G67960	243.615	0.00420928	0.123012	0.944894	0.990569
AT1G67970	251.979	0.0915506	0.12956	0.176239	0.615519
AT1G67980	250.437	-0.0042087	0.164667	0.782161	0.950012
AT1G67990	0	0	0.191035	NA	NA
AT1G68000	241.685	0.0697409	0.115642	0.297019	0.722565
AT1G68010	12752.3	0.0772538	0.0865612	0.217842	0.655826
AT1G68020	948.398	0.0702851	0.103766	0.289925	0.717919
AT1G68030	13.4968	0.0289817	0.156457	0.399046	NA
AT1G68040	0	0	0.191035	NA	NA
AT1G68050	337.238	0.00903296	0.113451	0.886688	0.975755
AT1G68060	476.223	-0.0752885	0.108067	0.262313	0.694428
AT1G68070	238.026	0.000701445	0.107981	0.991237	0.999746
AT1G68080	93.185	-0.00227174	0.132707	0.967641	0.994547
AT1G68090	2.45251	-0.0115369	0.164546	0.516281	NA
AT1G68100	459.274	-0.00772019	0.0941745	0.902588	0.981247
AT1G68110	218.867	0.122743	0.14267	0.0785182	0.445053
AT1G68120	2.08647	-0.011314	0.166933	0.451751	NA
AT1G68130	237.299	0.0548908	0.126912	0.386073	0.782222
AT1G68140	677.761	0.0495221	0.106333	0.449346	0.81993
AT1G68150	0.329016	-0.00302106	0.174481	0.661427	NA
AT1G68160	129.716	-0.0228417	0.116991	0.717788	0.930574
AT1G68170	1.21563	0.0137055	0.181359	0.177732	NA
AT1G68180	0	0	0.191035	NA	NA
AT1G68185	124.232	0.10813	0.144225	0.103779	0.496694
AT1G68190	840.226	0.0195225	0.114191	0.758732	0.944075
AT1G68200	6.43153	0.0100384	0.1642	0.568883	NA
AT1G68210	0	0	0.191035	NA	NA
AT1G68220	231.865	0.00359427	0.10582	0.955175	0.99246
AT1G68230	9.65346	0.0389114	0.172184	0.130721	NA
AT1G68238	129.114	0.211477	0.228531	0.00364813	0.0991453
AT1G68240	3.95321	-0.0250573	0.169388	0.213351	NA
AT1G68250	1.6004	-0.0226394	0.204398	0.0565779	NA
AT1G68260	176.661	-0.0724254	0.141925	0.225134	0.661279
AT1G68270	0	0	0.191035	NA	NA
AT1G68280	0	0	0.191035	NA	NA
AT1G68290	48.29	0.0220651	0.143355	0.648041	0.90633
AT1G68300	304.881	0.186759	0.128944	0.017446	0.224966
AT1G68310	183.921	0.0416012	0.11286	0.521293	0.856543
AT1G68320	2.40319	0.0357794	0.22484	0.0241185	NA
AT1G68325	0	0	0.191035	NA	NA
AT1G68330	1.36743	0.0204776	0.189763	0.0905443	NA
AT1G68340	33.3964	0.0670718	0.157958	0.153094	0.584692
AT1G68350	0.773439	0.00236961	0.170216	0.789957	NA
AT1G68360	0.665122	0.0071585	0.177752	0.354647	NA
AT1G68370	368.913	0.0593034	0.109586	0.370005	0.773899
AT1G68380	0	0	0.191035	NA	NA
AT1G68390	7.24315	0.00568686	0.166316	0.672535	NA
AT1G68400	172.471	-0.00494945	0.133094	0.9293	0.987744
AT1G68410	145.363	-0.0103277	0.124033	0.864761	0.971115
AT1G68420	0	0	0.191035	NA	NA
AT1G68430	2.36642	-0.0144563	0.170056	0.306262	NA
AT1G68440	241.01	0.513407	0.230547	1.16037e-05	0.00343532
AT1G68450	0	0	0.191035	NA	NA
AT1G68460	0.56357	-0.000193382	0.171759	0.979804	NA
AT1G68470	1.77633	0.0104404	0.169236	0.410924	NA
AT1G68480	0	0	0.191035	NA	NA
AT1G68490	500.995	-0.0677902	0.106479	0.308366	0.733185
AT1G68500	17.5629	0.0400369	0.162909	0.216385	NA
AT1G68510	2.07916	-0.0216803	0.179109	0.128956	NA
AT1G68520	7986.86	0.210942	0.111494	0.00603329	0.131613
AT1G68526	3.30967	0.0136493	0.165808	0.429239	NA
AT1G68530	1700.44	-0.183993	0.11657	0.0158951	0.215763
AT1G68540	133.844	0.020056	0.126784	0.737892	0.937037
AT1G68550	286.065	-0.0673682	0.120646	0.308726	0.733185
AT1G68560	2349.37	0.00155721	0.0947276	0.980324	0.997104
AT1G68568	201.435	-0.0878498	0.144561	0.15554	0.58836
AT1G68570	618.621	-0.131892	0.151635	0.0557441	0.380116
AT1G68580	439.776	-0.0568695	0.101505	0.384779	0.781708
AT1G68585	137.592	-0.0194303	0.128236	0.742823	0.938644
AT1G68590	1958.46	-0.0638725	0.0838032	0.29866	0.724006
AT1G68600	55.4123	-0.0260077	0.138655	0.624543	0.897489
AT1G68610	0.408621	0.00378359	0.175038	0.587536	NA
AT1G68620	21.8049	0.0481832	0.170884	0.119622	NA
AT1G68630	0.238489	0.00273063	0.174247	0.692044	NA
AT1G68640	1.58114	-0.00316437	0.170892	0.714758	NA
AT1G68650	27.8919	0.024483	0.152851	0.514029	NA
AT1G68660	1449.96	-0.0461346	0.0849903	0.45314	0.822272
AT1G68670	858.976	0.149195	0.118171	0.0437042	0.341941
AT1G68680	97.806	0.112608	0.145275	0.0929341	0.472479
AT1G68690	58.0425	-0.00256316	0.145858	0.953375	0.992439
AT1G68700	0.56596	0.00613479	0.172938	0.482968	NA
AT1G68710	229.494	-0.125434	0.144077	0.0727042	0.43043
AT1G68720	707.835	-0.0887347	0.10073	0.184798	0.622985
AT1G68723	5.93103	0.0266919	0.164823	0.277718	NA
AT1G68725	7.10114	0.03519	0.172172	0.139862	NA
AT1G68730	133.276	-0.0894394	0.134382	0.176652	0.61631
AT1G68740	20.4248	-0.0205736	0.154383	0.550489	NA
AT1G68750	0	0	0.191035	NA	NA
AT1G68760	41.7582	-0.0648009	0.148004	0.22863	0.664088
AT1G68765	0.473435	0	0.173358	1	NA
AT1G68770	0	0	0.191035	NA	NA
AT1G68780	111.864	-0.0374151	0.142611	0.46852	0.830883
AT1G68790	784.445	-0.0216553	0.0981445	0.734309	0.935872
AT1G68795	0.414559	0	0.173358	1	NA
AT1G68800	0.162959	0.00280481	0.17429	0.684398	NA
AT1G68810	36.7722	0.0375376	0.153541	0.354312	0.764365
AT1G68820	325.258	0.0586596	0.10967	0.374919	0.775897
AT1G68825	3.11503	-0.0082911	0.163284	0.649839	NA
AT1G68830	1584.2	-0.0883402	0.089297	0.166808	0.603555
AT1G68840	371.041	-0.0692636	0.132786	0.274383	0.705574
AT1G68845	0	0	0.191035	NA	NA
AT1G68850	0	0	0.191035	NA	NA
AT1G68860	0	0	0.191035	NA	NA
AT1G68862	66.1662	-0.065622	0.156552	0.166909	0.603555
AT1G68870	83.3427	-0.0397963	0.129473	0.510697	0.851106
AT1G68872	104.425	-0.0403728	0.135202	0.48309	0.83888
AT1G68875	0	0	0.191035	NA	NA
AT1G68877	0.079106	0.00133795	0.173597	0.84458	NA
AT1G68880	1.38352	0.0040684	0.166125	0.758599	NA
AT1G68890	1447.8	-0.133518	0.0965083	0.0493356	0.360801
AT1G68905	0.164461	0	0.173358	1	NA
AT1G68907	0	0	0.191035	NA	NA
AT1G68910	228.797	-0.111761	0.124628	0.114475	0.514643
AT1G68920	540.457	-0.0477863	0.0956141	0.456377	0.823996
AT1G68930	52.2196	-0.0219883	0.135765	0.688809	0.919836
AT1G68935	0	0	0.191035	NA	NA
AT1G68937	0	0	0.191035	NA	NA
AT1G68940	457.686	-0.189865	0.149889	0.0164892	0.219401
AT1G68945	50.0758	0.0275246	0.149982	0.510859	0.851106
AT1G68950	0	0	0.191035	NA	NA
AT1G68960	0	0	0.191035	NA	NA
AT1G68970	0	0	0.191035	NA	NA
AT1G68980	83.9898	-0.00607227	0.132905	0.913551	0.984194
AT1G68990	366.016	-0.0158784	0.112249	0.803179	0.957024
AT1G69000	0	0	0.191035	NA	NA
AT1G69010	220.087	0.00534011	0.109041	0.933319	0.988913
AT1G69020	140.802	-0.120618	0.139509	0.0855189	0.458692
AT1G69030	71.9197	0.0320112	0.13114	0.586242	0.883733
AT1G69040	171.126	0.0264655	0.132291	0.645916	0.905057
AT1G69050	0.495707	0.00133795	0.173597	0.84458	NA
AT1G69060	227.575	-0.0829952	0.116054	0.222681	0.658332
AT1G69070	305.046	0.101775	0.131583	0.138984	0.562278
AT1G69080	5.63982	0.0279003	0.172029	0.16423	NA
AT1G69085	0	0	0.191035	NA	NA
AT1G69090	0	0	0.191035	NA	NA
AT1G69100	0.0841792	0	0.173358	1	NA
AT1G69120	0.079106	0.00133795	0.173597	0.84458	NA
AT1G69130	0	0	0.191035	NA	NA
AT1G69150	0	0	0.191035	NA	NA
AT1G69160	47.4594	0.00663873	0.147704	0.873313	0.973589
AT1G69170	134.717	-0.0739411	0.12669	0.261618	0.694107
AT1G69180	0	0	0.191035	NA	NA
AT1G69190	0	0	0.191035	NA	NA
AT1G69200	415.658	0.0284551	0.117547	0.653471	0.907742
AT1G69210	69.2029	-0.0885624	0.142761	0.158986	0.592053
AT1G69220	831.764	0.0021632	0.100996	0.972961	0.995533
AT1G69230	17.1568	-0.00644365	0.158332	0.799983	NA
AT1G69240	0	0	0.191035	NA	NA
AT1G69250	206.054	0.0784555	0.115844	0.246169	0.680944
AT1G69252	1063.3	-0.150997	0.134071	0.0443415	0.344357
AT1G69260	249.144	0.0200303	0.117612	0.750304	0.940619
AT1G69270	266.63	0.118814	0.144983	0.08226	0.453266
AT1G69280	39.1874	-0.0594268	0.156487	0.189793	0.625954
AT1G69290	56.9526	0.00776889	0.135721	0.885579	0.975549
AT1G69295	610.221	0.0246693	0.0985003	0.6995	0.924412
AT1G69300	0	0	0.191035	NA	NA
AT1G69310	117.19	-0.0134213	0.142505	0.780883	0.949935
AT1G69320	0	0	0.191035	NA	NA
AT1G69325	2.96233	0.0181611	0.170678	0.24613	NA
AT1G69330	112.344	-0.0756649	0.132743	0.240236	0.67571
AT1G69340	752.915	0.013696	0.0867498	0.823924	0.962034
AT1G69350	28.4046	-0.0632614	0.157622	0.167352	NA
AT1G69360	476.58	-0.039363	0.104374	0.544003	0.867853
AT1G69370	103.698	-0.0179746	0.12227	0.770317	0.946963
AT1G69380	114.407	-0.0661816	0.140682	0.262339	0.694428
AT1G69390	847.336	-0.0398613	0.0874855	0.520952	0.856329
AT1G69400	12.7839	0.0763954	0.180908	0.0519099	NA
AT1G69410	687.651	0.275901	0.150085	0.00187832	0.0689612
AT1G69420	545.699	-0.0900117	0.130088	0.181495	0.619519
AT1G69430	7.02596	-0.0107136	0.160117	0.649409	NA
AT1G69440	94.5345	-0.136804	0.174149	0.0277785	0.279998
AT1G69450	439.792	-0.101182	0.131841	0.140521	0.563955
AT1G69460	584.532	-0.00508436	0.0930524	0.93555	0.988916
AT1G69470	0	0	0.191035	NA	NA
AT1G69480	38.4358	0.0114427	0.150363	0.765795	0.945707
AT1G69485	5.14571	-0.00575878	0.161623	0.774459	NA
AT1G69490	176.555	-0.0834632	0.150245	0.146984	0.57421
AT1G69500	0.569996	-0.00285938	0.169859	0.757629	NA
AT1G69510	1122.52	-0.0379495	0.0836911	0.5336	0.862145
AT1G69520	23.7548	0.00775754	0.150231	0.839181	NA
AT1G69523	205.007	0.00588779	0.124387	0.922339	0.985651
AT1G69526	59.2273	0.0599704	0.144768	0.275085	0.7062
AT1G69530	1566.35	0.0875285	0.119704	0.200618	0.636807
AT1G69540	29.6673	-0.127826	0.191323	0.0200226	0.241246
AT1G69550	565.052	-0.0936155	0.101189	0.163968	0.599666
AT1G69560	0	0	0.191035	NA	NA
AT1G69570	148.332	-0.00582821	0.131501	0.918303	0.985022
AT1G69572	163.534	0.0268204	0.125108	0.660603	0.909818
AT1G69580	43.6677	0.000573945	0.148139	0.988791	0.999452
AT1G69587	109.27	0.00589925	0.130378	0.918268	0.985022
AT1G69588	3.90492	-0.0109396	0.164209	0.542324	NA
AT1G69600	0.581937	0.00136005	0.172797	0.850161	NA
AT1G69610	133.576	-0.0601374	0.136915	0.31559	0.737527
AT1G69620	1395.25	0.199725	0.110263	0.00837399	0.157009
AT1G69630	0.311653	4.33447e-05	0.173174	0.994991	NA
AT1G69640	421.437	-0.068523	0.103883	0.301569	0.726174
AT1G69650	0	0	0.191035	NA	NA
AT1G69660	0.154563	-0.00164146	0.173719	0.810022	NA
AT1G69670	230.753	-0.0819534	0.115314	0.227932	0.663445
AT1G69680	55.2816	-0.0201575	0.140738	0.690612	0.920724
AT1G69690	139.216	-0.0309994	0.122663	0.618445	0.89599
AT1G69700	32.2297	-0.00987052	0.15346	0.769196	0.946661
AT1G69710	0.841977	-0.000628147	0.168698	0.949279	NA
AT1G69720	112.575	0.141141	0.176478	0.0243726	0.262556
AT1G69730	493.545	-0.0101428	0.110911	0.873542	0.973638
AT1G69740	2515.18	-0.125402	0.104655	0.0723257	0.429143
AT1G69750	224.569	-0.193622	0.144155	0.0154527	0.213314
AT1G69760	136.245	-0.152487	0.162793	0.0292631	0.286226
AT1G69770	45.9182	0.155954	0.217248	0.00865998	0.159173
AT1G69780	125.746	-0.00346876	0.134873	0.949261	0.99167
AT1G69790	59.4479	-0.0603516	0.142722	0.285204	0.713997
AT1G69792	0	0	0.191035	NA	NA
AT1G69795	0	0	0.191035	NA	NA
AT1G69797	0	0	0.191035	NA	NA
AT1G69800	232.808	0.0784163	0.107291	0.243981	0.679093
AT1G69810	11.0398	-0.0411061	0.180297	0.0794174	NA
AT1G69818	0	0	0.191035	NA	NA
AT1G69820	0	0	0.191035	NA	NA
AT1G69825	0	0	0.191035	NA	NA
AT1G69828	0	0	0.191035	NA	NA
AT1G69830	2805.13	-0.0538455	0.0936358	0.399855	0.78815
AT1G69840	844.657	0.168886	0.107639	0.0208843	0.245561
AT1G69850	497.221	0.0797465	0.119807	0.23798	0.673216
AT1G69860	0.0838527	0.00133795	0.173597	0.84458	NA
AT1G69870	2273.93	0.0392334	0.105104	0.545493	0.868423
AT1G69880	0	0	0.191035	NA	NA
AT1G69890	287.149	0.182417	0.140123	0.0204488	0.243374
AT1G69900	16.8788	-0.00242702	0.151839	0.945526	NA
AT1G69910	214.16	0.0562579	0.111218	0.393581	0.783992
AT1G69920	0	0	0.191035	NA	NA
AT1G69930	12.4651	0	0.173358	1	NA
AT1G69935	652.926	-0.0200728	0.0900406	0.747722	0.939391
AT1G69940	0	0	0.191035	NA	NA
AT1G69960	444.655	0.0291364	0.109351	0.651124	0.90689
AT1G69970	23.3034	-0.0259466	0.153981	0.47673	NA
AT1G69980	206.522	-0.0549598	0.120214	0.397676	0.786669
AT1G69990	0	0	0.191035	NA	NA
AT1G70000	144.076	-0.015916	0.132204	0.779366	0.949787
AT1G70020	18.7585	0.0362745	0.15694	0.319309	NA
AT1G70030	5.76792	-0.027333	0.171991	0.166942	NA
AT1G70040	0.0822306	0	0.173358	1	NA
AT1G70050	0	0	0.191035	NA	NA
AT1G70060	664.573	-0.0543603	0.107519	0.40861	0.794296
AT1G70070	922.378	-0.0640027	0.0948481	0.321629	0.740779
AT1G70080	0.265829	-0.0032447	0.174637	0.639029	NA
AT1G70090	165.778	-0.0645036	0.143554	0.25684	0.690362
AT1G70100	593.784	-0.0334766	0.118178	0.598456	0.888089
AT1G70110	0.0923977	-0.00164146	0.173719	0.810022	NA
AT1G70120	0	0	0.191035	NA	NA
AT1G70130	0	0	0.191035	NA	NA
AT1G70140	39.6098	-0.138084	0.189094	0.0184128	0.230761
AT1G70150	175.867	-0.00343693	0.119695	0.95577	0.99246
AT1G70160	2561.17	-0.135989	0.10166	0.0506973	0.367035
AT1G70170	0.548085	0	0.173358	1	NA
AT1G70175	0	0	0.191035	NA	NA
AT1G70180	506.947	-0.00822697	0.103371	0.897659	0.979227
AT1G70185	0	0	0.191035	NA	NA
AT1G70190	240.323	0.0614074	0.117981	0.351616	0.762816
AT1G70200	768.349	-0.0394973	0.0862512	0.522419	0.857136
AT1G70209	0.251251	0	0.173358	1	NA
AT1G70210	27.6484	0.0279491	0.156689	0.407382	NA
AT1G70220	4.6488	0.0262643	0.181923	0.0960821	NA
AT1G70230	167.473	-0.0991183	0.139436	0.135149	0.557644
AT1G70250	179.494	-0.0304512	0.124809	0.620362	0.89617
AT1G70260	0	0	0.191035	NA	NA
AT1G70270	0	0	0.191035	NA	NA
AT1G70280	347.99	-0.034526	0.119565	0.58569	0.883459
AT1G70290	2134.77	0.0886508	0.134089	0.180197	0.619089
AT1G70300	283.923	-0.00725244	0.121581	0.906037	0.982079
AT1G70310	1120.35	0.058296	0.113291	0.377302	0.777055
AT1G70320	3826.04	0.0101223	0.0959005	0.87306	0.973589
AT1G70330	414.799	0.0043263	0.110125	0.945878	0.991034
AT1G70335	112.691	0.00303943	0.129832	0.958027	0.99246
AT1G70340	186.021	0.107319	0.133031	0.121693	0.528716
AT1G70350	52.2947	0.11208	0.179282	0.0340026	0.308554
AT1G70360	96.7184	0.0208377	0.121129	0.737066	0.936981
AT1G70370	384.341	-0.0910955	0.130594	0.176618	0.61631
AT1G70380	0	0	0.191035	NA	NA
AT1G70390	0	0	0.191035	NA	NA
AT1G70400	0	0	0.191035	NA	NA
AT1G70410	1440.35	0.00168825	0.097419	0.97879	0.996443
AT1G70420	158.687	-0.0796139	0.141752	0.194716	0.630016
AT1G70430	34.4747	-0.0540454	0.157365	0.204928	0.640092
AT1G70440	1.64089	-0.0275459	0.196725	0.0552491	NA
AT1G70450	0	0	0.191035	NA	NA
AT1G70460	1.93311	0.000207073	0.167528	0.985032	NA
AT1G70470	19.0167	-0.0211012	0.152481	0.570311	NA
AT1G70475	20.3558	-0.00353815	0.154268	0.911247	NA
AT1G70480	389.204	0.054367	0.111978	0.408581	0.794296
AT1G70490	888.64	0.25546	0.136808	0.00282081	0.0882382
AT1G70500	5.5932	-0.0250543	0.164798	0.292801	NA
AT1G70505	34.5254	-0.045039	0.148334	0.349057	0.759916
AT1G70510	2.43846	-0.0107379	0.166934	0.467254	NA
AT1G70518	117.851	0.0177123	0.121924	0.773939	0.948239
AT1G70520	429.223	-0.0899164	0.120654	0.189899	0.625954
AT1G70530	434.548	-0.0185875	0.11158	0.771017	0.947217
AT1G70540	0	0	0.191035	NA	NA
AT1G70550	66.5429	0.00947063	0.143672	0.839301	0.965699
AT1G70560	42.3564	-0.00364435	0.148114	0.92908	0.987744
AT1G70570	687.501	-0.00585627	0.0957385	0.92629	0.98668
AT1G70580	814.647	-0.0296365	0.0958453	0.641602	0.903404
AT1G70581	2.31294	0	0.173358	1	NA
AT1G70590	229.156	-0.0356098	0.113974	0.580183	0.880346
AT1G70600	1077.59	0.287639	0.150778	0.00137209	0.0580303
AT1G70610	277.053	-0.103773	0.117567	0.138186	0.562259
AT1G70620	2962.01	-0.137845	0.0929584	0.0393513	0.325598
AT1G70630	63.3821	-0.118791	0.155593	0.0650145	0.407762
AT1G70640	22.4228	-0.016563	0.155607	0.601551	NA
AT1G70645	0	0	0.191035	NA	NA
AT1G70650	45.287	-0.0239467	0.141419	0.635207	0.901789
AT1G70660	23.8666	-0.0410273	0.152336	0.339064	NA
AT1G70670	58.4498	0.086612	0.161196	0.0943581	0.474625
AT1G70680	0	0	0.191035	NA	NA
AT1G70690	107.603	0.0652155	0.154004	0.185953	0.623128
AT1G70700	694.443	0.0597268	0.123136	0.35747	0.765378
AT1G70710	66.8076	0.0678153	0.145717	0.228029	0.663445
AT1G70720	0	0	0.191035	NA	NA
AT1G70730	1796.15	0.0807397	0.0954445	0.216765	0.65547
AT1G70740	129.544	0.0748037	0.13191	0.246632	0.681757
AT1G70750	180.804	-0.0237368	0.116546	0.707807	0.92728
AT1G70760	3604.76	-0.173459	0.100233	0.014674	0.207047
AT1G70770	1601.12	0.0637148	0.100245	0.331281	0.748058
AT1G70780	1835.33	0.0124386	0.109878	0.845573	0.967459
AT1G70790	164.415	0.00306524	0.107652	0.961734	0.992969
AT1G70800	11.2628	0.0147484	0.156849	0.61661	NA
AT1G70810	320.982	0.0842736	0.132387	0.201148	0.63733
AT1G70820	1772.28	-0.0368493	0.0970069	0.565026	0.874967
AT1G70830	428.871	-0.0155253	0.153297	0.655827	0.908147
AT1G70840	0	0	0.191035	NA	NA
AT1G70850	0	0	0.191035	NA	NA
AT1G70860	0	0	0.191035	NA	NA
AT1G70870	0	0	0.191035	NA	NA
AT1G70880	3.27122	0.0127104	0.166097	0.441841	NA
AT1G70890	861.962	-0.0852664	0.136372	0.188399	0.625583
AT1G70895	21.6507	-0.0176555	0.151171	0.644317	NA
AT1G70900	399.663	-0.0437455	0.114486	0.499983	0.84655
AT1G70910	0	0	0.191035	NA	NA
AT1G70920	3.37922	0.00645762	0.164407	0.689207	NA
AT1G70940	1504.29	-0.0943487	0.123813	0.170637	0.606806
AT1G70944	0	0	0.191035	NA	NA
AT1G70949	0	0	0.191035	NA	NA
AT1G70950	0.387917	-0.00454996	0.175889	0.516647	NA
AT1G70960	0	0	0.191035	NA	NA
AT1G70970	0	0	0.191035	NA	NA
AT1G70980	600.27	0.135997	0.123108	0.0635919	0.403788
AT1G70985	9.99691	-0.0330103	0.168971	0.179618	NA
AT1G70990	0	0	0.191035	NA	NA
AT1G71000	0	0	0.191035	NA	NA
AT1G71002	0	0	0.191035	NA	NA
AT1G71010	822.689	-0.0786104	0.101728	0.237652	0.673051
AT1G71015	7.81995	-0.0319733	0.159488	0.319315	NA
AT1G71020	159.679	-0.036359	0.138957	0.503867	0.847829
AT1G71030	274.756	-0.0379759	0.114024	0.556136	0.871802
AT1G71040	351.816	0.0206399	0.12716	0.729982	0.934887
AT1G71050	23.996	0.0511861	0.158996	0.20278	NA
AT1G71060	59.0126	0.00237259	0.142684	0.96016	0.99246
AT1G71070	194.871	0.0245655	0.122879	0.69064	0.920724
AT1G71080	1065.69	0.0601804	0.0922215	0.345803	0.758338
AT1G71090	564.097	0.0432278	0.10329	0.505872	0.848014
AT1G71100	127.575	0.171422	0.155197	0.0234181	0.258193
AT1G71110	79.7505	0.0569764	0.140254	0.320534	0.740027
AT1G71120	1.82033	0.00261877	0.165109	0.854846	NA
AT1G71130	235.821	0.01497	0.116059	0.812412	0.959766
AT1G71140	195.124	0.0304371	0.130812	0.604838	0.891731
AT1G71150	0.729653	0.00425025	0.171578	0.622032	NA
AT1G71160	0	0	0.191035	NA	NA
AT1G71170	210.656	0.115283	0.145924	0.0869697	0.461104
AT1G71180	267.25	0.0191949	0.0999829	0.764025	0.94525
AT1G71190	215.797	0.0757225	0.125761	0.253373	0.687514
AT1G71200	41.9833	0.00559106	0.143315	0.9051	0.981788
AT1G71210	178.614	0.0263005	0.122253	0.671607	0.914094
AT1G71220	1556.83	-0.0260063	0.0987229	0.684337	0.918204
AT1G71230	45.6103	-0.00435768	0.143029	0.926392	0.98668
AT1G71235	0	0	0.191035	NA	NA
AT1G71240	412.246	-0.0719982	0.0963946	0.269686	0.70041
AT1G71250	16.3751	0.019234	0.15302	0.593294	NA
AT1G71260	362.845	0.0799744	0.105573	0.234094	0.668913
AT1G71270	529.333	0.0319748	0.0962921	0.61624	0.895512
AT1G71280	3.01465	-0.031117	0.200654	0.0442527	NA
AT1G71290	0	0	0.191035	NA	NA
AT1G71300	0.252538	0	0.173358	1	NA
AT1G71310	101.943	0.0477059	0.13997	0.391585	0.783779
AT1G71320	0.0778418	0	0.173358	1	NA
AT1G71330	18.5344	0.00169661	0.153932	0.957989	NA
AT1G71340	453.343	-0.0947461	0.126994	0.166935	0.603555
AT1G71350	271.095	-0.0430701	0.1098	0.508376	0.84972
AT1G71360	173.519	0.0036848	0.12094	0.952298	0.992341
AT1G71370	0.245079	-0.00164146	0.173719	0.810022	NA
AT1G71380	0	0	0.191035	NA	NA
AT1G71390	11.8955	0	0.173358	1	NA
AT1G71400	10.1656	-0.00302971	0.156297	0.915052	NA
AT1G71410	1241.7	-0.0709296	0.110794	0.289819	0.717919
AT1G71420	29.7607	0.00259731	0.147301	0.95069	0.992202
AT1G71430	38.9551	0.0718816	0.155898	0.151574	0.582974
AT1G71440	211.216	0.126461	0.136583	0.0773731	0.442642
AT1G71450	0.0838527	0.00133795	0.173597	0.84458	NA
AT1G71460	150.791	-0.0338989	0.113763	0.59808	0.887977
AT1G71470	0	0	0.191035	NA	NA
AT1G71480	627.004	-0.20031	0.134223	0.0126555	0.193023
AT1G71490	296.328	-0.159741	0.135269	0.0358138	0.313991
AT1G71500	3767.07	0.0595809	0.0719385	0.293028	0.71933
AT1G71520	0	0	0.191035	NA	NA
AT1G71528	162.365	0.0382234	0.130616	0.52259	0.857136
AT1G71530	167.014	-0.0075858	0.114123	0.904555	0.981553
AT1G71680	0	0	0.191035	NA	NA
AT1G71690	0.395547	0	0.173358	1	NA
AT1G71691	0	0	0.191035	NA	NA
AT1G71692	0.0832783	0	0.173358	1	NA
AT1G71695	1476.11	-0.0341281	0.142689	0.50279	0.847229
AT1G71696	220.75	0.00518357	0.105575	0.935404	0.988916
AT1G71697	111.451	0.0492256	0.128599	0.427388	0.808159
AT1G71700	0	0	0.191035	NA	NA
AT1G71710	455.223	-0.00527816	0.106121	0.934221	0.988916
AT1G71720	758.207	0.0513944	0.0936242	0.421067	0.803663
AT1G71730	579.382	0.0525037	0.107809	0.42408	0.805362
AT1G71740	0.421539	-0.000151235	0.173361	0.982305	NA
AT1G71750	50.0979	0.0435295	0.143317	0.404835	0.79169
AT1G71760	3.013	0.0196045	0.167545	0.292449	NA
AT1G71770	2.42453	0.00425988	0.166944	0.729389	NA
AT1G71780	141.565	0.164313	0.1632	0.0232993	0.257691
AT1G71790	191.108	0.00446487	0.134608	0.934971	0.988916
AT1G71800	176.423	-0.0722724	0.140409	0.232235	0.667051
AT1G71810	550.609	-0.127005	0.10474	0.0692017	0.420871
AT1G71820	1470.81	-0.0408636	0.0844757	0.504661	0.847912
AT1G71828	0.0838527	0.00133795	0.173597	0.84458	NA
AT1G71830	13.5171	0.0201874	0.160418	0.443991	NA
AT1G71840	604.115	0.366539	0.1254	5.08276e-05	0.00773093
AT1G71850	57.6656	0.0351888	0.141423	0.500447	0.846852
AT1G71860	436.391	0.110057	0.111544	0.116027	0.518216
AT1G71865	135.762	0.14226	0.142713	0.0514874	0.368151
AT1G71866	17.2138	0.0729413	0.173404	0.0721346	NA
AT1G71870	12.3533	0.0152428	0.158216	0.580975	NA
AT1G71880	569.061	-0.069885	0.136646	0.258701	0.691712
AT1G71890	0.668051	-0.00334092	0.169704	0.725284	NA
AT1G71900	212.871	0.0085164	0.117009	0.891993	0.977354
AT1G71910	22.4036	0.000789581	0.153977	0.980386	NA
AT1G71920	0.500304	-0.00477996	0.176172	0.496642	NA
AT1G71930	1.36727	0.0187884	0.181053	0.134284	NA
AT1G71940	98.2188	0.0184623	0.135486	0.736166	0.936897
AT1G71950	292.007	0.0599193	0.107344	0.364793	0.771125
AT1G71960	112.272	-0.112496	0.144761	0.0940136	0.473707
AT1G71970	252.625	0.0897963	0.119738	0.190699	0.627166
AT1G71980	1072.87	0.129936	0.0937042	0.0519084	0.368403
AT1G71990	124.906	0.00909206	0.141182	0.853642	0.969899
AT1G72000	1.78885	0	0.168335	1	NA
AT1G72010	777.819	0.0147656	0.0989835	0.816898	0.960055
AT1G72020	630.413	0.104862	0.11301	0.132959	0.55274
AT1G72030	559.428	-0.0428425	0.120104	0.502438	0.847089
AT1G72040	655.46	0.0168437	0.0921982	0.78858	0.95242
AT1G72050	466.552	0.0821389	0.102265	0.219181	0.656437
AT1G72060	386.353	0.0686282	0.174397	0.0738796	0.432656
AT1G72070	409.853	0.0641669	0.158284	0.159826	0.593206
AT1G72080	0	0	0.191035	NA	NA
AT1G72090	453.059	-0.00209274	0.105848	0.973889	0.995875
AT1G72100	0	0	0.191035	NA	NA
AT1G72110	0	0	0.191035	NA	NA
AT1G72120	90.9096	0.0259346	0.138157	0.628033	0.899171
AT1G72125	1.9023	-0.0132078	0.169079	0.350633	NA
AT1G72130	246.99	-0.165128	0.171658	0.0188734	0.234033
AT1G72140	0	0	0.191035	NA	NA
AT1G72141	0	0	0.191035	NA	NA
AT1G72150	10572.5	0.156762	0.10546	0.028997	0.284968
AT1G72160	1910.1	0.28912	0.116004	0.000508269	0.0333067
AT1G72170	144.374	0.0190422	0.124453	0.754282	0.942582
AT1G72175	178.863	0.0726971	0.129913	0.262359	0.694428
AT1G72180	1509.04	-0.0874771	0.0955172	0.182776	0.620844
AT1G72190	302.929	-0.0538358	0.108518	0.413109	0.797314
AT1G72200	37.5686	0.0763899	0.155203	0.142768	0.568433
AT1G72210	5.13496	0.0379184	0.176183	0.104454	NA
AT1G72220	5.50322	0.0182604	0.16672	0.327319	NA
AT1G72230	1.90413	-0.0154243	0.169401	0.305272	NA
AT1G72240	5.66126	-0.024812	0.174092	0.154573	NA
AT1G72250	9.88379	0.0523807	0.178924	0.075401	NA
AT1G72260	0	0	0.191035	NA	NA
AT1G72270	0.49638	0	0.173358	1	NA
AT1G72275	142.785	0.01423	0.122385	0.816634	0.960055
AT1G72280	50.8271	0.103717	0.177715	0.0400371	0.32779
AT1G72290	0	0	0.191035	NA	NA
AT1G72300	267.103	0.0102868	0.108196	0.872175	0.973291
AT1G72310	112.175	-0.0478619	0.12411	0.449996	0.820284
AT1G72320	388.336	0.0701274	0.10778	0.293794	0.719621
AT1G72330	266.213	0.141428	0.143893	0.0517618	0.368151
AT1G72340	390.343	0.204858	0.135517	0.0113156	0.183204
AT1G72350	0	0	0.191035	NA	NA
AT1G72360	46.7635	0.0472178	0.14368	0.370842	0.774089
AT1G72370	2604.74	0.228565	0.101554	0.00216723	0.0754292
AT1G72390	691.87	-0.0163597	0.0895971	0.792753	0.953168
AT1G72410	997.597	-0.106702	0.129415	0.126371	0.539164
AT1G72416	53.2283	-0.0891251	0.163774	0.0818476	0.452677
AT1G72420	117.905	-0.0844759	0.139679	0.182591	0.620578
AT1G72430	573.682	-0.00861051	0.124784	0.886438	0.975755
AT1G72440	477.09	0.0595729	0.104751	0.366123	0.772257
AT1G72450	834.692	-0.0811068	0.110183	0.231132	0.666656
AT1G72460	0.0923977	-0.00164146	0.173719	0.810022	NA
AT1G72470	78.4277	0.0171035	0.128254	0.772164	0.947599
AT1G72480	288.327	-0.035887	0.108498	0.579543	0.880139
AT1G72490	0.171125	-0.000151235	0.173361	0.982305	NA
AT1G72500	190.158	-0.0287392	0.118675	0.649072	0.90654
AT1G72510	513.752	0.0210995	0.100135	0.741616	0.938618
AT1G72520	62.0588	-0.0406716	0.147221	0.397293	0.78638
AT1G72530	70.4884	-0.0967092	0.151299	0.110519	0.505462
AT1G72540	71.8627	-0.12873	0.16609	0.0401208	0.328151
AT1G72545	27.871	-0.0733591	0.165362	0.0996607	NA
AT1G72550	655.335	-0.0178022	0.09636	0.779246	0.949787
AT1G72560	386.227	-0.0390108	0.105736	0.547843	0.869252
AT1G72570	0	0	0.191035	NA	NA
AT1G72580	0	0	0.191035	NA	NA
AT1G72590	0	0	0.191035	NA	NA
AT1G72600	3701.06	-0.215564	0.135503	0.00847718	0.157009
AT1G72610	3699.5	-0.195223	0.130851	0.0141111	0.204155
AT1G72620	0.638341	0.0063974	0.176742	0.401066	NA
AT1G72630	152.965	0.0251471	0.12463	0.680872	0.91703
AT1G72640	729.791	-0.166057	0.108216	0.023094	0.257136
AT1G72645	425.293	-0.0464076	0.116392	0.474049	0.833918
AT1G72650	1003.86	-0.060993	0.0981058	0.348842	0.759916
AT1G72660	7.33643	0.000339664	0.160231	0.987563	NA
AT1G72670	3.33617	-0.0164452	0.168503	0.31054	NA
AT1G72680	477.062	0.178451	0.132266	0.0222491	0.253034
AT1G72690	22.1195	0.00015514	0.149498	0.996823	NA
AT1G72700	242.854	-0.0168281	0.124919	0.781045	0.949935
AT1G72710	2474.29	-0.0122827	0.0909135	0.84423	0.967321
AT1G72720	2.26131	0.0118932	0.167263	0.427593	NA
AT1G72730	16.9721	0.0218699	0.151574	0.570622	NA
AT1G72740	407.57	-0.0626703	0.0979532	0.336073	0.750621
AT1G72750	416.071	0.284013	0.134337	0.00115306	0.0520888
AT1G72755	222.465	0.186591	0.149241	0.0178679	0.228159
AT1G72760	7.47405	-0.0433558	0.173893	0.110148	NA
AT1G72770	868.778	-0.0670797	0.108003	0.313924	0.735729
AT1G72780	0	0	0.191035	NA	NA
AT1G72790	147.726	0.0747161	0.123395	0.261885	0.694242
AT1G72800	62.1093	0.0776709	0.152426	0.153637	0.585146
AT1G72810	108.714	0.0851308	0.15127	0.138002	0.561911
AT1G72820	574.361	0.174146	0.124266	0.023515	0.258193
AT1G72830	270.287	-0.0265107	0.126716	0.660782	0.909892
AT1G72840	190.186	0.0287378	0.122506	0.643661	0.904099
AT1G72850	91.9544	-0.0878658	0.145134	0.153569	0.585022
AT1G72852	78.9713	0.0180778	0.133337	0.747882	0.939391
AT1G72855	175.469	-0.0574586	0.121633	0.376487	0.776494
AT1G72860	185.75	-0.0176043	0.11584	0.780625	0.949935
AT1G72870	5.14737	-0.0128723	0.163137	0.521516	NA
AT1G72880	221.465	0.126501	0.132913	0.0791847	0.446228
AT1G72890	123.499	-0.0490194	0.145098	0.34593	0.758338
AT1G72900	197.162	0.0533658	0.129743	0.390371	0.783779
AT1G72910	134.444	-0.0227945	0.137296	0.672044	0.914238
AT1G72920	32.9917	-0.0413104	0.151758	0.34345	0.757486
AT1G72930	549.345	0.00668813	0.142585	0.888563	0.976096
AT1G72940	104.082	-0.118604	0.150134	0.0747265	0.436229
AT1G72950	6.48515	-0.0200429	0.162587	0.398677	NA
AT1G72960	3.68211	-0.00391756	0.163126	0.822313	NA
AT1G72970	61.2342	-0.0836647	0.156874	0.117234	0.520928
AT1G72980	0.16258	0.00279973	0.174287	0.68492	NA
AT1G72990	183.243	-0.0490189	0.120691	0.445961	0.818328
AT1G73000	0.168358	0	0.173358	1	NA
AT1G73010	7.02689	0.014996	0.180685	0.168095	NA
AT1G73020	66.6447	-0.00794122	0.129969	0.89067	0.976905
AT1G73030	810.981	0.0417294	0.0798357	0.484678	0.839354
AT1G73040	26.0327	0.00520128	0.15073	0.889144	NA
AT1G73050	0.0832783	0	0.173358	1	NA
AT1G73060	2199.52	-0.25078	0.104951	0.00114122	0.0516948
AT1G73065	18.826	-0.0701916	0.166093	0.101957	NA
AT1G73066	73.5836	-0.0703174	0.152533	0.176947	0.616501
AT1G73080	221.788	-0.0556521	0.122592	0.388804	0.782978
AT1G73090	327.48	-0.0318033	0.125927	0.60312	0.890791
AT1G73100	257.907	-0.0714771	0.107231	0.284936	0.713919
AT1G73110	620.264	-0.106706	0.104421	0.12006	0.525122
AT1G73120	2.97875	0.00805419	0.163065	0.663333	NA
AT1G73130	189.392	-0.0723087	0.125275	0.272967	0.704334
AT1G73140	1.03513	-0.001767	0.168012	0.868197	NA
AT1G73150	101.444	0.0340531	0.125681	0.579557	0.880139
AT1G73160	0	0	0.191035	NA	NA
AT1G73165	0	0	0.191035	NA	NA
AT1G73170	1153.26	-0.0724928	0.0949165	0.264097	0.695214
AT1G73177	52.2798	-0.00632294	0.134014	0.908784	0.983301
AT1G73180	474.525	-0.00663329	0.109801	0.917166	0.985022
AT1G73190	7.7913	0.0216619	0.159213	0.445893	NA
AT1G73200	449.422	0.0712344	0.0987593	0.278082	0.709281
AT1G73210	14.8584	0.00653766	0.15329	0.845354	NA
AT1G73220	6.37537	0.0474414	0.174738	0.0990584	NA
AT1G73230	1199.13	-0.0152829	0.104205	0.811517	0.95957
AT1G73240	155.14	0.00742899	0.116345	0.905901	0.982079
AT1G73250	133.614	0.124801	0.146834	0.0704646	0.425121
AT1G73260	39.6194	0.0921178	0.365884	0.00250538	0.0823717
AT1G73270	0	0	0.191035	NA	NA
AT1G73280	0	0	0.191035	NA	NA
AT1G73290	0	0	0.191035	NA	NA
AT1G73300	0.333113	0	0.173358	1	NA
AT1G73310	95.3977	-0.154058	0.153673	0.0343881	0.309649
AT1G73320	89.9541	0.101694	0.148417	0.108184	0.502135
AT1G73325	0.498369	0.0056065	0.177328	0.429338	NA
AT1G73330	76.4194	-0.109066	0.181164	0.0334997	0.306846
AT1G73340	0	0	0.191035	NA	NA
AT1G73350	281.426	0.00448098	0.0997411	0.943952	0.990422
AT1G73360	11.3791	-0.0450869	0.16989	0.133236	NA
AT1G73370	8.41338	0.0149948	0.160386	0.540694	NA
AT1G73380	414.308	0.142921	0.127732	0.0540839	0.375098
AT1G73390	226.095	-0.0259149	0.118375	0.681102	0.91705
AT1G73400	66.524	-0.0348025	0.138564	0.52268	0.857136
AT1G73410	0.079106	0.00133795	0.173597	0.84458	NA
AT1G73430	547.427	-0.104736	0.103034	0.124865	0.535887
AT1G73440	115.058	0.0606086	0.129767	0.337098	0.751076
AT1G73450	225.309	-0.00627447	0.100942	0.921702	0.985643
AT1G73460	751.125	-0.00984248	0.0967369	0.876749	0.97472
AT1G73470	687.527	-0.217256	0.122584	0.00663112	0.138985
AT1G73480	398.313	-0.096574	0.114049	0.162821	0.598492
AT1G73490	433.047	-0.0471966	0.103801	0.469125	0.831486
AT1G73500	148.308	0.00608179	0.131552	0.914723	0.984433
AT1G73510	0.582131	0.00178719	0.17178	0.818853	NA
AT1G73530	361.205	-0.0299451	0.112647	0.640991	0.903118
AT1G73540	105.943	0.013232	0.128095	0.822414	0.961977
AT1G73550	0.906036	-0.00949385	0.175377	0.315725	NA
AT1G73560	0	0	0.191035	NA	NA
AT1G73570	105.225	-0.0466714	0.127183	0.453308	0.822272
AT1G73580	0	0	0.191035	NA	NA
AT1G73590	12.1759	0.019711	0.157089	0.518405	NA
AT1G73600	304.455	0.0670647	0.158113	0.152124	0.58327
AT1G73603	0	0	0.191035	NA	NA
AT1G73607	0.0832783	0	0.173358	1	NA
AT1G73610	1.11423	0.00580055	0.169907	0.569751	NA
AT1G73620	0.41959	0.00459609	0.175908	0.513259	NA
AT1G73630	49.465	0.0697549	0.155918	0.157824	0.590488
AT1G73640	3.00184	0.0148646	0.164465	0.441321	NA
AT1G73650	368.908	-0.13462	0.115705	0.0632031	0.403172
AT1G73655	1736.82	-0.0991118	0.109368	0.150636	0.5816
AT1G73660	782.902	-0.0210109	0.0993489	0.742375	0.938644
AT1G73670	384.764	-0.109514	0.119391	0.120817	0.526355
AT1G73680	1329.54	-0.0479237	0.106163	0.463478	0.826744
AT1G73687	0.471366	-0.00164146	0.173719	0.810022	NA
AT1G73690	10.1891	0.0267187	0.158199	0.396377	NA
AT1G73700	13.2602	-0.0278229	0.160565	0.342034	NA
AT1G73710	501.583	-0.0304876	0.0910183	0.627265	0.899036
AT1G73720	270.084	0.0614048	0.112889	0.354253	0.764365
AT1G73730	215.63	-0.0161949	0.114066	0.798596	0.954968
AT1G73740	181.851	-0.10557	0.127322	0.130926	0.548138
AT1G73750	348.012	-0.097493	0.11364	0.159159	0.592433
AT1G73760	152.803	-0.0128721	0.115167	0.838583	0.965699
AT1G73770	36.3775	0.0658106	0.156337	0.167736	0.604528
AT1G73780	0.747009	-0.00206027	0.172299	0.785916	NA
AT1G73790	40.5652	0.0397505	0.139026	0.469095	0.831486
AT1G73805	295.417	0.0433957	0.140936	0.422809	0.804385
AT1G73810	52.5764	0.0313495	0.194019	0.0526439	0.371397
AT1G73820	160.856	0.0234915	0.115441	0.711516	0.929103
AT1G73830	88.19	-0.0044331	0.134703	0.93535	0.988916
AT1G73840	470.74	0.00360605	0.0967886	0.954664	0.99246
AT1G73850	80.0622	0.0746113	0.150584	0.173205	0.610723
AT1G73860	1.66138	-0.00296582	0.167321	0.797965	NA
AT1G73870	104.416	-0.0526435	0.137828	0.364203	0.770759
AT1G73875	148.541	-0.0820379	0.13649	0.201259	0.637379
AT1G73880	147.418	0.00653431	0.127	0.912211	0.984186
AT1G73885	3526.52	0.0468537	0.0789163	0.430552	0.809091
AT1G73890	43.0973	0.135722	0.186391	0.0202912	0.242544
AT1G73900	0	0	0.191035	NA	NA
AT1G73910	21.5697	-0.00768587	0.154986	0.803996	NA
AT1G73920	1813.27	0.0920595	0.114499	0.181111	0.619101
AT1G73930	341.967	0.0227472	0.10098	0.722685	0.933275
AT1G73940	161.184	0.186902	0.153457	0.0171093	0.222371
AT1G73950	242.052	0.00432622	0.116993	0.944961	0.990569
AT1G73960	785.22	0.0108515	0.0939039	0.863365	0.970926
AT1G73965	2.36021	0.00475741	0.167179	0.696471	NA
AT1G73970	334.087	-0.0329507	0.105319	0.610215	0.893831
AT1G73980	1170.84	-0.0431507	0.0916422	0.494807	0.844707
AT1G73990	825.417	-0.0426971	0.0956456	0.504678	0.847912
AT1G74000	2.31765	-0.000482295	0.163491	0.976755	NA
AT1G74010	8.856	-0.0072278	0.160188	0.749374	NA
AT1G74020	170.271	-0.129214	0.14951	0.0613422	0.396179
AT1G74030	25.5533	0.0353176	0.154269	0.365232	NA
AT1G74035	4.0945	-0.0151709	0.166436	0.382169	NA
AT1G74040	664.219	-0.157224	0.117474	0.0348162	0.310666
AT1G74045	0	0	0.191035	NA	NA
AT1G74050	2281.26	0.0228312	0.0798749	0.701413	0.92476
AT1G74055	2.18169	-0.00276164	0.165743	0.837534	NA
AT1G74060	1349.84	0.124719	0.0865606	0.0514222	0.368151
AT1G74070	436.381	0.0284703	0.123022	0.645774	0.904935
AT1G74080	0.161828	0	0.173358	1	NA
AT1G74088	60.0633	-0.106047	0.16181	0.0667365	0.414719
AT1G74090	516.809	0.14821	0.123644	0.0466793	0.353054
AT1G74100	493.498	-0.0231428	0.110029	0.718299	0.930949
AT1G74110	0.167705	0.00286745	0.174329	0.677972	NA
AT1G74120	98.5033	-0.0510286	0.136076	0.385125	0.781708
AT1G74130	0	0	0.191035	NA	NA
AT1G74140	0.233525	0	0.173358	1	NA
AT1G74150	59.9266	0.0144759	0.148888	0.722881	0.933383
AT1G74160	502.144	-0.0914798	0.109551	0.181304	0.619152
AT1G74170	305.972	-0.114705	0.12687	0.106401	0.49995
AT1G74180	240.639	-0.0152065	0.105732	0.812465	0.959766
AT1G74190	0	0	0.191035	NA	NA
AT1G74200	30.042	0.0197087	0.148348	0.641325	0.903404
AT1G74205	4.47744	-0.00496865	0.16197	0.797962	NA
AT1G74210	142.395	-0.0351841	0.138829	0.517053	0.854485
AT1G74220	0	0	0.191035	NA	NA
AT1G74230	839.1	0.0549184	0.119246	0.399186	0.787766
AT1G74240	50.7909	0.0605782	0.142912	0.282745	0.712503
AT1G74250	428.046	0.18915	0.130943	0.0166364	0.219948
AT1G74260	1147.44	0.0272695	0.0901329	0.662773	0.910374
AT1G74270	396.68	0.213085	0.14716	0.00952797	0.169308
AT1G74280	86.1328	0.0351989	0.136732	0.528318	0.859678
AT1G74290	26.1033	0.0310974	0.150542	0.459831	NA
AT1G74300	128.803	-0.0190271	0.130327	0.743338	0.938644
AT1G74310	75.402	0.113877	0.154874	0.072567	0.430135
AT1G74320	287.788	-0.0180365	0.101181	0.778116	0.949787
AT1G74330	115.056	-0.0990309	0.148205	0.11456	0.514643
AT1G74340	159.448	0.0699375	0.117475	0.29498	0.72044
AT1G74350	36.044	0.0147934	0.145072	0.745511	0.939248
AT1G74360	115.708	0.0708067	0.151905	0.17903	0.617591
AT1G74370	298.084	0.0894772	0.117194	0.192466	0.62879
AT1G74380	362.979	-0.0554129	0.102754	0.397596	0.786604
AT1G74385	94.9297	0.042824	0.134329	0.463684	0.82687
AT1G74390	65.1391	0.150545	0.164138	0.0293102	0.286348
AT1G74400	17.6018	0.0439942	0.157117	0.260626	NA
AT1G74410	189.784	0.0595154	0.127285	0.350937	0.762011
AT1G74420	18.8109	0.0147361	0.151865	0.688451	NA
AT1G74430	56.1839	-0.0315573	0.142687	0.531818	0.861289
AT1G74440	98.5047	0.055955	0.14416	0.303839	0.729422
AT1G74450	91.2112	-0.0137092	0.133564	0.805952	0.957635
AT1G74453	43.1226	-0.0882769	0.156497	0.109351	0.50345
AT1G74456	34.5322	-0.0324715	0.146413	0.489457	0.842775
AT1G74458	7.34718	0.0222396	0.162366	0.372841	NA
AT1G74460	0.0767207	-0.00164146	0.173719	0.810022	NA
AT1G74470	18690.8	-0.0402095	0.100112	0.533401	0.862019
AT1G74480	0.837565	-0.00272488	0.170728	0.75249	NA
AT1G74490	0.784572	0.0019308	0.170941	0.816617	NA
AT1G74500	0	0	0.191035	NA	NA
AT1G74510	254.444	0.0497212	0.111323	0.447718	0.819195
AT1G74520	321.534	-0.105587	0.121164	0.132663	0.552061
AT1G74530	242.572	0.0215631	0.118223	0.73162	0.935129
AT1G74540	29.827	0.0320542	0.144579	0.510925	0.851106
AT1G74545	32.1889	-0.0342659	0.144957	0.482802	0.838593
AT1G74550	39.293	0.0560771	0.145222	0.295822	0.721346
AT1G74560	655.891	0.0952791	0.110564	0.166185	0.603555
AT1G74570	0	0	0.191035	NA	NA
AT1G74580	158.169	-0.0742684	0.119251	0.268088	0.698951
AT1G74590	119.775	-0.0127924	0.134497	0.816458	0.960055
AT1G74600	88.3791	0.0461689	0.137142	0.420286	0.802999
AT1G74610	0	0	0.191035	NA	NA
AT1G74620	0	0	0.191035	NA	NA
AT1G74630	32.1857	-0.0372075	0.153699	0.355249	0.764397
AT1G74640	369.777	-0.0132341	0.109399	0.835965	0.96551
AT1G74650	8.19888	0.00261941	0.161871	0.891725	NA
AT1G74660	12.9273	0.0136539	0.160137	0.575938	NA
AT1G74670	4680.5	-0.011291	0.146643	0.794518	0.953168
AT1G74675	675.801	0.0356748	0.152003	0.391807	0.783779
AT1G74680	294.886	0.0265516	0.11356	0.677977	0.916703
AT1G74690	393.54	-0.0125385	0.10284	0.844681	0.967321
AT1G74700	65.3119	-0.0326471	0.130871	0.580171	0.880346
AT1G74710	468.942	-0.0085588	0.128884	0.883443	0.975455
AT1G74720	546.56	0.0566986	0.108461	0.389998	0.78335
AT1G74730	1103.92	-0.0570785	0.100336	0.381976	0.780393
AT1G74740	207.759	-0.031189	0.11527	0.625731	0.898288
AT1G74750	85.1827	-0.027232	0.126616	0.652684	0.90762
AT1G74770	47.0201	-0.0332638	0.15112	0.428111	0.808389
AT1G74780	176.512	0.031364	0.12754	0.604	0.891535
AT1G74790	152.45	-0.186158	0.159568	0.0161135	0.217018
AT1G74800	124.074	-0.0557068	0.132949	0.362059	0.768772
AT1G74810	49.8966	-0.0229305	0.143418	0.635614	0.901846
AT1G74820	0	0	0.191035	NA	NA
AT1G74830	0.306883	-0.00454996	0.175889	0.516647	NA
AT1G74840	384.973	0.146164	0.132278	0.0499651	0.364506
AT1G74850	1204.9	-0.00620791	0.0905571	0.920754	0.98524
AT1G74860	101.652	0.0163325	0.121179	0.791705	0.953168
AT1G74870	6.8248	0.0246649	0.15894	0.408867	NA
AT1G74875	7.70971	0.0557368	0.175793	0.083688	NA
AT1G74880	3583.63	-0.252047	0.140207	0.00326205	0.0937288
AT1G74890	2.53798	0.00690845	0.164024	0.681073	NA
AT1G74900	177.69	0.108036	0.130774	0.1217	0.528716
AT1G74910	2077.83	0.0433799	0.109955	0.50542	0.847912
AT1G74920	3544.08	0.0637559	0.085552	0.304068	0.729755
AT1G74929	4.14726	-1.89437e-05	0.158829	0.999373	NA
AT1G74930	40.8026	0.0728568	0.152526	0.16827	0.60503
AT1G74940	333.511	0.0304768	0.114045	0.63435	0.90124
AT1G74950	333.436	0.0161529	0.124412	0.79019	0.953168
AT1G74960	1721.59	0.0413809	0.0856118	0.501724	0.847089
AT1G74970	3094.88	-0.163992	0.131415	0.0321367	0.301184
AT1G74990	0	0	0.191035	NA	NA
AT1G75000	21.997	0.0394824	0.155569	0.311515	NA
AT1G75010	539.747	-0.0116621	0.094864	0.853638	0.969899
AT1G75020	129.906	-0.011136	0.128122	0.849932	0.968854
AT1G75030	1.208	0.00971333	0.171903	0.369772	NA
AT1G75040	530.574	0.0254007	0.178641	0.116014	0.518216
AT1G75050	0	0	0.191035	NA	NA
AT1G75060	7.93564	-0.0121772	0.160852	0.595436	NA
AT1G75070	0	0	0.191035	NA	NA
AT1G75080	369.866	0.0531509	0.10616	0.418198	0.801474
AT1G75090	26.1276	-0.0418401	0.155849	0.290232	NA
AT1G75100	374.971	-0.52353	0.199574	4.1246e-06	0.00195287
AT1G75110	19.5877	-0.0232098	0.152731	0.534342	NA
AT1G75120	170.509	-0.116242	0.131837	0.100593	0.489664
AT1G75125	71.199	-0.128015	0.176315	0.0296833	0.288464
AT1G75130	364.87	0.0634764	0.10826	0.339003	0.752888
AT1G75140	277.838	-0.026747	0.0992074	0.676191	0.916166
AT1G75150	25.9199	-0.075615	0.16376	0.102577	NA
AT1G75160	0	0	0.191035	NA	NA
AT1G75163	0.917295	-0.00674114	0.169375	0.538247	NA
AT1G75166	16.8035	-0.0733701	0.172139	0.0753663	NA
AT1G75170	95.7874	0.0722812	0.151149	0.178223	0.616989
AT1G75180	222.921	0.065116	0.123256	0.32013	0.739788
AT1G75190	141.168	-0.0109239	0.120551	0.859807	0.970806
AT1G75200	300.573	0.197558	0.15033	0.0137414	0.201432
AT1G75210	629.856	0.0176445	0.0932386	0.779477	0.949787
AT1G75220	820.799	0.100986	0.125506	0.146201	0.572783
AT1G75230	149.095	-0.0253377	0.125164	0.677643	0.916703
AT1G75240	164.234	0.040169	0.146479	0.408973	0.794511
AT1G75250	13.1425	0.0542721	0.196485	0.0348202	NA
AT1G75260	3.35225	0.0266098	0.188751	0.0725181	NA
AT1G75270	216.245	0.110959	0.135528	0.109955	0.504377
AT1G75280	138.635	0.183393	0.161256	0.0166235	0.219948
AT1G75290	45.1872	-0.0821811	0.15923	0.110033	0.504377
AT1G75295	345.689	-0.224872	0.150191	0.00709746	0.143522
AT1G75300	272.084	-0.143401	0.132147	0.0534106	0.373401
AT1G75310	446.835	-0.124403	0.112791	0.0808768	0.45088
AT1G75330	1075.44	0.000762175	0.085697	0.990068	0.999534
AT1G75335	27.7771	0.00785907	0.147285	0.852472	NA
AT1G75340	299.826	0.0584697	0.116398	0.37441	0.775819
AT1G75350	2696.99	-0.0899864	0.0943397	0.169172	0.606055
AT1G75360	112.978	0.0123025	0.121553	0.841647	0.966647
AT1G75370	938.721	-0.0762822	0.11199	0.2581	0.691417
AT1G75380	10399.4	-0.145456	0.104243	0.0399791	0.32753
AT1G75390	19.365	0.0596262	0.163266	0.139893	NA
AT1G75400	594.001	-0.172924	0.11307	0.0206947	0.244089
AT1G75410	772.398	-0.13416	0.115428	0.0638374	0.404644
AT1G75420	262.878	-0.0224867	0.0996624	0.725247	0.934218
AT1G75430	0	0	0.191035	NA	NA
AT1G75440	323.274	-0.0133581	0.109303	0.834475	0.964767
AT1G75450	92.7971	-0.0112857	0.128685	0.847221	0.968027
AT1G75460	2303.21	0.0190083	0.0842192	0.754947	0.94283
AT1G75470	0.157834	0.00273581	0.17425	0.691509	NA
AT1G75490	104.9	-0.0110563	0.143361	0.814616	0.959766
AT1G75500	1157.59	0.0274472	0.103616	0.669893	0.913505
AT1G75510	307.487	0.0308204	0.110219	0.632557	0.901082
AT1G75520	1.25507	-0.00936438	0.172705	0.364079	NA
AT1G75530	0	0	0.191035	NA	NA
AT1G75540	550.454	-0.084991	0.115216	0.212961	0.650402
AT1G75550	2.26522	-0.00788257	0.167054	0.55724	NA
AT1G75560	417.613	0.122444	0.123463	0.0888874	0.464916
AT1G75570	0	0	0.191035	NA	NA
AT1G75580	16.5803	0.00990984	0.154521	0.75686	NA
AT1G75590	1.51433	0.00863743	0.171887	0.403242	NA
AT1G75600	0	0	0.191035	NA	NA
AT1G75620	0.167973	0	0.173358	1	NA
AT1G75630	998.181	0.231395	0.137851	0.00562769	0.125574
AT1G75640	2.81492	0.00261509	0.160648	0.901893	NA
AT1G75650	0	0	0.191035	NA	NA
AT1G75660	1312.46	0.0697147	0.0943612	0.281084	0.711672
AT1G75670	76.2327	0.0160886	0.129599	0.782661	0.950012
AT1G75680	275.44	-0.0146151	0.126348	0.807035	0.957892
AT1G75690	1110.23	-0.126864	0.124582	0.0799262	0.449033
AT1G75700	0.491629	0	0.173358	1	NA
AT1G75710	87.1287	-0.0598305	0.141869	0.293219	0.71933
AT1G75717	0	0	0.191035	NA	NA
AT1G75720	0.812493	0.00391272	0.172573	0.625049	NA
AT1G75730	399.656	-0.160456	0.127675	0.0347025	0.310655
AT1G75740	0	0	0.191035	NA	NA
AT1G75750	865.635	0.0251645	0.151372	0.524966	0.85825
AT1G75760	314.052	0.0394404	0.107163	0.543726	0.867817
AT1G75770	114.403	-0.0311036	0.138588	0.563735	0.874699
AT1G75780	2.55905	-0.00797173	0.163284	0.660775	NA
AT1G75785	0.833616	-0.00429206	0.167351	0.717846	NA
AT1G75790	0	0	0.191035	NA	NA
AT1G75800	3173.92	-0.151456	0.136829	0.0435138	0.340981
AT1G75810	111.083	-0.00802217	0.125257	0.89378	0.977737
AT1G75820	562.728	0.439201	0.131529	4.24051e-06	0.00195287
AT1G75830	0	0	0.191035	NA	NA
AT1G75840	413.772	0.0983434	0.115256	0.156543	0.589527
AT1G75850	614.846	-0.0558554	0.102229	0.393582	0.783992
AT1G75860	193.523	-0.045746	0.117324	0.47911	0.837108
AT1G75870	0	0	0.191035	NA	NA
AT1G75880	41.8178	0.0519205	0.151173	0.273607	0.704916
AT1G75890	0.0839863	0	0.173358	1	NA
AT1G75891	0.63542	-0.00603877	0.178087	0.396	NA
AT1G75900	14.9101	-0.0362926	0.163913	0.224809	NA
AT1G75910	0	0	0.191035	NA	NA
AT1G75920	0.258807	-0.00164146	0.173719	0.810022	NA
AT1G75930	0	0	0.191035	NA	NA
AT1G75940	0	0	0.191035	NA	NA
AT1G75945	1.3619	-0.0071704	0.170985	0.478792	NA
AT1G75950	2009.46	0.341521	0.0925811	7.44672e-06	0.0028859
AT1G75960	297.486	0.282248	0.164672	0.0017019	0.0654362
AT1G75970	0	0	0.191035	NA	NA
AT1G75980	89.8365	-0.0412339	0.136632	0.467872	0.830547
AT1G75990	212.456	0.110014	0.135359	0.112424	0.510092
AT1G76000	0	0	0.191035	NA	NA
AT1G76010	2528.41	0.13858	0.0949521	0.0404473	0.329036
AT1G76020	231.479	-0.084885	0.141978	0.173981	0.611453
AT1G76030	2742.75	-0.0049838	0.0753892	0.931328	0.988235
AT1G76040	99.3133	-0.016049	0.139153	0.756087	0.943053
AT1G76050	508.551	0.0308475	0.0942737	0.626781	0.898988
AT1G76060	152.203	0.107752	0.150899	0.0905154	0.46832
AT1G76062	0	0	0.191035	NA	NA
AT1G76065	15.1927	0.0311168	0.157668	0.356325	NA
AT1G76070	60.7578	0.0637247	0.151169	0.21211	0.649533
AT1G76080	2142.09	0.0228369	0.101969	0.721926	0.932858
AT1G76090	157.309	0.026471	0.128114	0.657953	0.909124
AT1G76100	2125.48	-0.043768	0.0932927	0.491213	0.842971
AT1G76110	284.362	-0.155115	0.145641	0.0375938	0.319953
AT1G76120	109.351	-0.0448383	0.125201	0.474566	0.833938
AT1G76130	95.2475	0.12632	0.154874	0.0576345	0.385155
AT1G76135	0	0	0.191035	NA	NA
AT1G76140	861.817	0.0771954	0.0895973	0.225191	0.661279
AT1G76150	768.879	0.0403971	0.0879762	0.516325	0.85388
AT1G76160	212.042	0.00401775	0.134347	0.941661	0.990422
AT1G76170	138.925	-0.00184727	0.126777	0.975153	0.996111
AT1G76180	2223.57	0.0342869	0.0991686	0.593588	0.886478
AT1G76185	75.5419	0.00193634	0.131418	0.972811	0.995509
AT1G76190	1.38193	-0.00178637	0.16646	0.885498	NA
AT1G76200	408.259	0.12654	0.151656	0.0618876	0.39846
AT1G76210	0	0	0.191035	NA	NA
AT1G76220	0.49099	0	0.173358	1	NA
AT1G76230	0.0778418	0	0.173358	1	NA
AT1G76240	5.50368	-0.0266633	0.168686	0.214417	NA
AT1G76250	1.58462	0.0146523	0.178166	0.191359	NA
AT1G76260	87.2632	0.0256849	0.128128	0.667121	0.912343
AT1G76270	144.656	-0.028264	0.114332	0.658384	0.90914
AT1G76280	258.784	-0.0317471	0.104657	0.622972	0.897173
AT1G76290	0.0787277	0.00133795	0.173597	0.84458	NA
AT1G76300	192.683	0.446563	0.162708	1.4862e-05	0.00384995
AT1G76310	1.83979	0.00521033	0.16682	0.682259	NA
AT1G76320	383.962	0.0343756	0.101363	0.59392	0.886478
AT1G76330	0	0	0.191035	NA	NA
AT1G76340	88.4283	0.0341275	0.136599	0.540509	0.866105
AT1G76350	172.804	-0.0276411	0.124228	0.652942	0.90762
AT1G76360	299.862	-0.119493	0.136955	0.0899997	0.467305
AT1G76370	0	0	0.191035	NA	NA
AT1G76380	142.112	-0.181787	0.153277	0.0192006	0.234582
AT1G76390	219.961	-0.0955845	0.126314	0.164412	0.600658
AT1G76400	727.773	-0.05642	0.0907016	0.373069	0.775272
AT1G76405	93.9757	0.0266503	0.128858	0.653961	0.908084
AT1G76410	57.1413	0.416868	0.50107	0.000247709	0.0212786
AT1G76420	0	0	0.191035	NA	NA
AT1G76430	0.252538	0	0.173358	1	NA
AT1G76440	70.4625	-0.114036	0.154638	0.0728321	0.43043
AT1G76450	1157.72	-0.136445	0.115101	0.0599053	0.392073
AT1G76460	1229.24	-0.219486	0.135347	0.00760363	0.149669
AT1G76465	216.77	-0.215023	0.153335	0.00895168	0.162374
AT1G76470	0.498545	0	0.173358	1	NA
AT1G76480	0.236717	0	0.173358	1	NA
AT1G76490	8472.84	0.0625261	0.12014	0.341639	0.75564
AT1G76500	0	0	0.191035	NA	NA
AT1G76510	243.263	0.0921827	0.126013	0.177475	0.616707
AT1G76520	490.483	-0.102637	0.130641	0.137291	0.560626
AT1G76530	113.37	-0.00735364	0.135872	0.891396	0.977088
AT1G76540	12.4265	0.0195682	0.156538	0.530905	NA
AT1G76550	102.257	0.0817779	0.134863	0.206492	0.64198
AT1G76560	78.4626	0.0750686	0.147622	0.187056	0.624314
AT1G76570	203.443	-0.0899692	0.12721	0.185131	0.623128
AT1G76580	552.186	-0.340504	0.147879	0.000284374	0.0231412
AT1G76590	564.902	0.0154282	0.104736	0.809789	0.959032
AT1G76600	60.5647	0.0200248	0.143307	0.677286	0.916703
AT1G76610	7.0676	0.016999	0.165031	0.387554	NA
AT1G76620	35.9226	-0.0555102	0.152459	0.241607	0.676088
AT1G76630	426.272	-0.118463	0.123726	0.0978146	0.483214
AT1G76640	0.478575	0.00143091	0.172371	0.847171	NA
AT1G76650	6.34159	0.0170515	0.16426	0.406235	NA
AT1G76660	381.427	-0.0926883	0.112392	0.17774	0.616722
AT1G76670	541.14	-0.0277798	0.0955016	0.662139	0.910374
AT1G76680	100.117	-0.160485	0.175949	0.0183348	0.230597
AT1G76690	43.5161	-0.0718035	0.15188	0.175644	0.614734
AT1G76700	295.339	0.0173807	0.106932	0.786362	0.951669
AT1G76705	78.2097	0.026299	0.129385	0.65667	0.908505
AT1G76710	141.242	0.0373103	0.127844	0.540312	0.865957
AT1G76720	423.263	-0.162837	0.121971	0.0312938	0.296723
AT1G76728	0	0	0.191035	NA	NA
AT1G76730	1299.91	-0.0437756	0.0766202	0.454469	0.823011
AT1G76740	3.98234	0.0208204	0.166178	0.308341	NA
AT1G76750	0.256491	-0.00164146	0.173719	0.810022	NA
AT1G76760	23.2297	0.022269	0.149564	0.589244	NA
AT1G76770	0.167973	0	0.173358	1	NA
AT1G76780	25.1	-0.00963269	0.145761	0.827848	NA
AT1G76790	44.0164	0.0987321	0.166266	0.0639244	0.404685
AT1G76800	4.12994	0.04268	0.212039	0.0252409	NA
AT1G76810	1969.01	-0.0326012	0.0731503	0.567496	0.875929
AT1G76820	300.133	0.00636404	0.111322	0.920331	0.98524
AT1G76830	0	0	0.191035	NA	NA
AT1G76840	0	0	0.191035	NA	NA
AT1G76850	1433.74	-0.0563861	0.0840035	0.35825	0.76539
AT1G76860	443.68	0.142212	0.130711	0.0550682	0.377419
AT1G76870	29.204	0.0286401	0.147206	0.527487	0.859245
AT1G76878	384.081	-0.0417037	0.101159	0.519389	0.855615
AT1G76880	404.873	-0.00284475	0.105589	0.964515	0.993952
AT1G76890	515.676	0.0120811	0.11068	0.849778	0.968854
AT1G76892	56.9524	0.115041	0.153972	0.0728028	0.43043
AT1G76900	373.045	0.0287396	0.0983332	0.653352	0.907742
AT1G76910	0	0	0.191035	NA	NA
AT1G76920	341.618	0.0879028	0.119598	0.198986	0.634673
AT1G76930	22.8293	0.0507138	0.208706	0.0241119	NA
AT1G76940	205.271	0.0224659	0.107525	0.726608	0.934218
AT1G76950	269.952	-0.255615	0.141833	0.00301208	0.0899728
AT1G76952	0.506807	-0.00321917	0.174618	0.641566	NA
AT1G76954	0.25839	-0.00319345	0.1746	0.644127	NA
AT1G76955	72.0521	-0.0608807	0.13903	0.301292	0.726034
AT1G76960	572.979	0.037899	0.155955	0.319233	0.739279
AT1G76965	0	0	0.191035	NA	NA
AT1G76970	166.592	0.0358306	0.13704	0.520046	0.856106
AT1G76980	58.3753	0.00368131	0.146607	0.931658	0.98836
AT1G76990	1001.05	-0.0202927	0.103527	0.751861	0.941413
AT1G76994	0	0	0.191035	NA	NA
AT1G77000	172.043	0.0901831	0.129876	0.181111	0.619101
AT1G77010	30.023	-0.0209414	0.147551	0.630155	0.90011
AT1G77020	55.5167	-0.00299251	0.134878	0.956212	0.99246
AT1G77030	263.729	0.185874	0.134026	0.0184991	0.231295
AT1G77040	0.0841792	0	0.173358	1	NA
AT1G77060	666.268	-0.0567999	0.108432	0.389192	0.78306
AT1G77080	556.428	-0.116843	0.0983587	0.0844635	0.455982
AT1G77090	603.245	-0.239486	0.137832	0.00449766	0.110841
AT1G77093	0	0	0.191035	NA	NA
AT1G77100	0	0	0.191035	NA	NA
AT1G77110	9.69829	0.03052	0.160269	0.320277	NA
AT1G77120	61.9145	-0.0271236	0.141437	0.594162	0.886488
AT1G77122	379.353	-0.0416914	0.10297	0.52053	0.856313
AT1G77130	504.917	0.0627316	0.10688	0.343795	0.757647
AT1G77138	14.955	-0.0208441	0.156283	0.514186	NA
AT1G77140	209.203	-0.0341999	0.116149	0.593016	0.886145
AT1G77145	54.8634	0.0531079	0.151599	0.262608	0.694492
AT1G77150	0.0778418	0	0.173358	1	NA
AT1G77160	1.88416	0	0.169731	1	NA
AT1G77170	92.4922	0.0186775	0.130379	0.747676	0.939391
AT1G77180	2079.08	0.0494086	0.0981167	0.444647	0.817183
AT1G77190	0	0	0.191035	NA	NA
AT1G77200	3.05422	-0.0362275	0.227135	0.0229968	NA
AT1G77210	785.477	0.0821977	0.13194	0.211071	0.648732
AT1G77220	321.523	0.0307712	0.0951974	0.628482	0.899171
AT1G77230	288.044	0.0444209	0.102556	0.494165	0.844354
AT1G77235	0.977566	0.00558946	0.17085	0.557748	NA
AT1G77240	205.099	0.0212381	0.11437	0.738428	0.93724
AT1G77250	78.771	0.0306488	0.13319	0.594086	0.886488
AT1G77260	342.893	-0.0863692	0.108069	0.2035	0.638136
AT1G77270	44.8621	-0.0159874	0.151469	0.670103	0.913505
AT1G77280	144.54	-0.0451732	0.129847	0.458949	0.824121
AT1G77290	137.915	-0.0981499	0.142682	0.130863	0.548119
AT1G77300	722.149	-0.152808	0.111679	0.0365183	0.315725
AT1G77310	54.1784	-0.0262756	0.139803	0.614863	0.894822
AT1G77320	113.866	-0.0590177	0.130989	0.344666	0.757789
AT1G77330	5.48335	-0.0142061	0.163609	0.478211	NA
AT1G77340	0.410069	-0.000205572	0.171383	0.979132	NA
AT1G77350	167.404	0.112955	0.134791	0.105954	0.49995
AT1G77360	35.1635	-0.0118978	0.148425	0.77233	0.947599
AT1G77370	509.667	0.00448896	0.101434	0.943955	0.990422
AT1G77380	37.1337	0.142753	0.226811	0.00877527	0.160403
AT1G77390	8.76278	0.0230492	0.162882	0.351947	NA
AT1G77400	46.9745	0.00960093	0.138845	0.852113	0.969823
AT1G77405	11.2779	-0.0152468	0.157709	0.590616	NA
AT1G77410	28.3685	-0.00257699	0.149428	0.94744	NA
AT1G77420	172.967	-0.190629	0.155811	0.015363	0.212785
AT1G77440	321.053	0.125157	0.119246	0.0823451	0.453266
AT1G77450	135.399	-0.0292385	0.132704	0.611993	0.894558
AT1G77460	201.983	-0.0940699	0.129478	0.166952	0.603555
AT1G77470	175.385	0.0661441	0.119952	0.317354	0.738443
AT1G77480	463.107	-0.0539239	0.0930284	0.398194	0.787113
AT1G77490	1487.69	-0.313161	0.155313	0.000712856	0.0404741
AT1G77500	158.817	-0.0591786	0.133944	0.333747	0.748696
AT1G77510	610.715	0.0372235	0.127192	0.542953	0.867543
AT1G77520	0.66938	-0.000217245	0.171051	0.978506	NA
AT1G77525	0.306883	-0.00454996	0.175889	0.516647	NA
AT1G77530	0.75266	0.0017919	0.171088	0.827196	NA
AT1G77540	150.413	0.185152	0.165157	0.0150073	0.209933
AT1G77550	230.123	0.0487571	0.124867	0.440676	0.814372
AT1G77560	0	0	0.191035	NA	NA
AT1G77570	18.399	-0.0190735	0.155789	0.552638	NA
AT1G77580	171.463	-0.0803375	0.143322	0.18601	0.623128
AT1G77590	316.981	-0.0159456	0.115081	0.801092	0.956132
AT1G77600	424.835	-0.149794	0.119504	0.0435192	0.340981
AT1G77610	352.5	-0.0296382	0.0988551	0.643696	0.904099
AT1G77620	160.834	-0.0816867	0.126989	0.221623	0.657768
AT1G77630	109.991	-0.0476858	0.138538	0.399958	0.78815
AT1G77640	6.14179	-0.0063616	0.158767	0.796916	NA
AT1G77650	0	0	0.191035	NA	NA
AT1G77655	0	0	0.191035	NA	NA
AT1G77660	62.0372	-0.0342922	0.150302	0.427113	0.807977
AT1G77670	316.463	-0.0330873	0.106673	0.608864	0.893589
AT1G77680	400.587	-0.048862	0.101001	0.452274	0.822027
AT1G77682	0	0	0.191035	NA	NA
AT1G77690	39.5801	0.00399934	0.145925	0.927235	0.987133
AT1G77700	4.81263	0.0237744	0.16682	0.266477	NA
AT1G77710	1021.09	0.0434326	0.1004	0.502135	0.847089
AT1G77720	68.2185	-0.0259628	0.134081	0.645579	0.904891
AT1G77730	0.0923977	-0.00164146	0.173719	0.810022	NA
AT1G77740	631.21	0.113378	0.100504	0.0960441	0.478617
AT1G77750	85.0182	0.0589073	0.133158	0.338412	0.752586
AT1G77760	11708.1	0.0605827	0.155615	0.192049	0.62879
AT1G77765	13.5379	0.00685265	0.151081	0.852716	NA
AT1G77770	137.462	-0.0347113	0.128208	0.566186	0.875389
AT1G77780	0	0	0.191035	NA	NA
AT1G77790	0	0	0.191035	NA	NA
AT1G77800	1555.96	-0.0173211	0.0870659	0.778798	0.949787
AT1G77810	222.796	-0.0560472	0.126683	0.37777	0.777295
AT1G77815	0	0	0.191035	NA	NA
AT1G77830	0	0	0.191035	NA	NA
AT1G77840	467.712	0.0459543	0.103019	0.480104	0.837396
AT1G77850	212.08	0.00854467	0.114953	0.892344	0.977507
AT1G77855	6.98665	-0.0513607	0.191648	0.0427638	NA
AT1G77860	1.74847	0.00361217	0.164519	0.813562	NA
AT1G77870	10.5537	-0.00258165	0.155214	0.931782	NA
AT1G77880	7.08246	0.0132245	0.161721	0.549244	NA
AT1G77885	43.6136	0.120599	0.173064	0.0364996	0.315725
AT1G77890	128.866	-0.0179065	0.124409	0.768349	0.94648
AT1G77910	0	0	0.191035	NA	NA
AT1G77920	125.297	-0.0110238	0.137973	0.833155	0.964115
AT1G77930	569.621	-0.0234331	0.0999249	0.714379	0.929906
AT1G77932	0.322067	-0.00164146	0.173719	0.810022	NA
AT1G77940	497.46	0.094763	0.122391	0.169728	0.606055
AT1G77950	12.4165	-0.0518452	0.166887	0.136808	NA
AT1G77960	54.188	-0.00659669	0.14485	0.883951	0.975455
AT1G77980	0	0	0.191035	NA	NA
AT1G77990	202.115	0.0199903	0.119224	0.749294	0.939962
AT1G77992	50.4986	0.0967579	0.168396	0.0609389	0.39476
AT1G78000	19.2617	-0.0127132	0.155917	0.675538	NA
AT1G78010	517.135	0.0583346	0.100255	0.371922	0.774603
AT1G78020	942.05	-0.0569533	0.146125	0.284001	0.713599
AT1G78030	13.2051	0.0113227	0.158989	0.655882	NA
AT1G78040	1695.11	-0.00146052	0.106703	0.98177	0.997366
AT1G78050	12.8743	0.00701102	0.155289	0.817623	NA
AT1G78060	338.925	-0.0650123	0.119579	0.325217	0.743302
AT1G78070	629.276	-0.0932074	0.141884	0.146902	0.57421
AT1G78080	2823.79	-0.128404	0.0886605	0.0480831	0.35688
AT1G78090	0.764036	-0.00420995	0.169281	0.676441	NA
AT1G78100	263.437	-0.0964927	0.131866	0.15558	0.58836
AT1G78110	87.3333	0.0604084	0.142532	0.28595	0.713997
AT1G78120	2.91766	0.0272044	0.178096	0.113609	NA
AT1G78130	337.331	-0.253856	0.134567	0.00284445	0.0884767
AT1G78140	884.067	-0.138397	0.105486	0.0504043	0.366659
AT1G78150	809.981	0.0336073	0.100483	0.601597	0.889931
AT1G78160	0	0	0.191035	NA	NA
AT1G78170	119.547	-0.0352458	0.148694	0.435462	0.811631
AT1G78172	5.7562	0.0495878	0.207144	0.0254693	NA
AT1G78180	270.659	-0.0123585	0.105983	0.846973	0.967891
AT1G78190	38.0605	0.0263728	0.142419	0.597006	0.887441
AT1G78200	363.533	-0.114476	0.114779	0.105587	0.499877
AT1G78206	0.505075	0	0.173358	1	NA
AT1G78210	78.3108	-0.111398	0.160842	0.0630884	0.402751
AT1G78220	0	0	0.191035	NA	NA
AT1G78230	172.464	-0.0538104	0.127217	0.393739	0.783992
AT1G78240	753.587	0.044463	0.0951626	0.487001	0.841079
AT1G78250	0	0	0.191035	NA	NA
AT1G78260	7.00222	-0.00982698	0.159024	0.69417	NA
AT1G78265	584.874	0.155435	0.107906	0.0317131	0.298225
AT1G78270	574.412	0.180072	0.119912	0.0188607	0.234033
AT1G78280	430.561	0.0149384	0.100009	0.815064	0.959999
AT1G78290	131.351	0.00645502	0.138128	0.901194	0.980769
AT1G78300	582.957	0.062415	0.0965348	0.335966	0.750621
AT1G78310	92.8715	-0.0858382	0.144306	0.162892	0.598534
AT1G78320	8.01947	-0.014997	0.159729	0.55511	NA
AT1G78340	1.10759	-0.00641852	0.168637	0.573143	NA
AT1G78360	0	0	0.191035	NA	NA
AT1G78370	334.715	0.0247787	0.145458	0.594375	0.886563
AT1G78380	2112.86	-0.0578393	0.108262	0.381013	0.779363
AT1G78390	1.27276	-7.35959e-07	0.168132	0.999944	NA
AT1G78400	0	0	0.191035	NA	NA
AT1G78410	33.6787	0.0382732	0.155665	0.320007	0.739788
AT1G78420	654.713	-0.144553	0.094155	0.0324923	0.302636
AT1G78430	2.17638	0.0107822	0.169212	0.402388	NA
AT1G78440	0	0	0.191035	NA	NA
AT1G78450	99.6375	0.0863733	0.130575	0.195479	0.630392
AT1G78460	1472.93	0.0398921	0.109766	0.539048	0.864977
AT1G78470	0	0	0.191035	NA	NA
AT1G78476	26.1954	-0.0133746	0.143798	0.775362	NA
AT1G78478	3.37455	0.005958	0.163414	0.732467	NA
AT1G78480	23.1047	-0.0679613	0.167073	0.101526	NA
AT1G78490	62.6566	0.0452266	0.137426	0.427064	0.807976
AT1G78500	0	0	0.191035	NA	NA
AT1G78510	544.784	-0.0515036	0.111105	0.432499	0.80985
AT1G78520	0.0787277	0.00133795	0.173597	0.84458	NA
AT1G78530	1.23111	0.0124975	0.169196	0.362246	NA
AT1G78540	124.905	-0.148079	0.151199	0.0405466	0.329247
AT1G78550	101.332	-0.0890269	0.131085	0.183915	0.621666
AT1G78560	473.454	0.055885	0.108777	0.396517	0.785663
AT1G78570	398.688	0.0374937	0.114914	0.560314	0.873063
AT1G78580	231.303	0.0555369	0.121983	0.390662	0.783779
AT1G78590	105.409	-0.0563838	0.12958	0.367821	0.773062
AT1G78600	153.195	0.0361741	0.121917	0.565031	0.874967
AT1G78610	237.358	-0.110427	0.138931	0.107167	0.501748
AT1G78620	517.188	0.0115438	0.099048	0.856273	0.970543
AT1G78630	5174.08	-0.0576059	0.108476	0.382878	0.781035
AT1G78635	0	0	0.191035	NA	NA
AT1G78640	0	0	0.191035	NA	NA
AT1G78650	86.4168	0.0621592	0.138531	0.295635	0.721103
AT1G78660	444.718	0.109819	0.104899	0.111072	0.507148
AT1G78670	1193.5	-0.271595	0.12749	0.0014117	0.0589537
AT1G78680	1444.37	-0.227346	0.154904	0.00662124	0.138954
AT1G78690	110.014	-0.0341806	0.119767	0.58902	0.885012
AT1G78700	194.466	-0.0361867	0.117299	0.571327	0.87738
AT1G78710	0.0841792	0	0.173358	1	NA
AT1G78720	0	0	0.191035	NA	NA
AT1G78730	71.3315	0.0123376	0.137017	0.816582	0.960055
AT1G78740	0	0	0.191035	NA	NA
AT1G78750	128.849	0.0819915	0.128847	0.217492	0.655508
AT1G78760	0	0	0.191035	NA	NA
AT1G78770	24.8326	0.00643711	0.147931	0.87621	NA
AT1G78780	63.5225	0.0280376	0.144797	0.557467	0.872504
AT1G78790	144.067	0.0154137	0.118075	0.805679	0.957452
AT1G78800	252.959	0.0108154	0.117164	0.863123	0.970926
AT1G78810	106.223	0.07645	0.133635	0.234107	0.668913
AT1G78815	0.0923977	-0.00164146	0.173719	0.810022	NA
AT1G78820	344.385	-0.0361935	0.15333	0.369533	0.773742
AT1G78830	1406.12	-0.118829	0.115406	0.0949255	0.47598
AT1G78840	0	0	0.191035	NA	NA
AT1G78850	1208.8	-0.104411	0.166156	0.0587496	0.387979
AT1G78860	0.747514	0.00533765	0.17268	0.530721	NA
AT1G78865	0.25516	-0.000151235	0.173361	0.982305	NA
AT1G78870	745.484	0.0269667	0.0898843	0.665981	0.912052
AT1G78880	732.435	-0.010731	0.0888746	0.862709	0.970806
AT1G78890	731.196	0.0413108	0.0856404	0.502499	0.847089
AT1G78895	223.925	0.135831	0.133873	0.0635386	0.403758
AT1G78900	4387.89	0.133878	0.0891392	0.0404415	0.329036
AT1G78910	125.258	-0.0515286	0.13524	0.3849	0.781708
AT1G78915	835.307	-0.1645	0.127266	0.0311722	0.295993
AT1G78920	1941.59	0.0273808	0.0792058	0.64454	0.904506
AT1G78922	110.988	0.16653	0.163546	0.022181	0.253034
AT1G78930	79.3445	0.0504787	0.140155	0.368224	0.773062
AT1G78940	18.9393	0.0171199	0.151007	0.655464	NA
AT1G78950	26.4572	-0.0209629	0.149346	0.611494	NA
AT1G78955	11.2266	-0.0548144	0.179476	0.0714542	NA
AT1G78960	242.486	-0.00817713	0.102865	0.89825	0.979331
AT1G78970	118.89	0.0248524	0.157211	0.437904	0.8129
AT1G78980	9.8436	0.00885136	0.160821	0.687752	NA
AT1G78990	12.1616	-0.0137422	0.157482	0.62691	NA
AT1G78995	322.554	-0.0259541	0.110798	0.686042	0.918333
AT1G79000	1583.58	-0.0461223	0.0866411	0.456844	0.823996
AT1G79010	680.6	0.0700556	0.0942373	0.278613	0.709762
AT1G79020	226.668	-0.0773078	0.117726	0.251893	0.685736
AT1G79030	257.346	-0.0268824	0.103627	0.676214	0.916166
AT1G79040	74743.4	-0.0302052	0.0949184	0.634494	0.90124
AT1G79050	505.072	0.0137384	0.103762	0.830161	0.963632
AT1G79060	72.2682	-0.0783565	0.140947	0.202804	0.637714
AT1G79070	68.0459	-0.0288933	0.138491	0.590168	0.885028
AT1G79075	51.6977	-0.0818361	0.144268	0.176838	0.616501
AT1G79080	255.052	0.0664128	0.114051	0.319053	0.739279
AT1G79090	868.295	-0.014783	0.0911801	0.813285	0.959766
AT1G79100	0.0838527	0.00133795	0.173597	0.84458	NA
AT1G79103	0.55567	0.00548646	0.177138	0.438799	NA
AT1G79110	282.298	-0.0872547	0.140676	0.169572	0.606055
AT1G79120	15.6844	-0.0352683	0.15708	0.325993	NA
AT1G79130	0	0	0.191035	NA	NA
AT1G79150	134.712	0.0977714	0.148222	0.117378	0.521022
AT1G79160	287.578	0.00518636	0.115666	0.934342	0.988916
AT1G79170	2.56252	-0.00391255	0.164347	0.802221	NA
AT1G79180	0.233525	0	0.173358	1	NA
AT1G79190	373.029	0.0686795	0.104595	0.301127	0.725862
AT1G79200	117.748	-0.0153827	0.12028	0.804279	0.957267
AT1G79210	467.493	0.0373979	0.0962276	0.558607	0.872705
AT1G79220	84.0338	0.0366017	0.137266	0.510786	0.851106
AT1G79230	1072.59	-0.0536168	0.0853712	0.385307	0.781912
AT1G79240	0	0	0.191035	NA	NA
AT1G79250	0	0	0.191035	NA	NA
AT1G79260	125.259	-0.0657474	0.127259	0.309057	0.73327
AT1G79270	534.182	-0.0720504	0.0933518	0.264086	0.695214
AT1G79280	1667.56	-0.0753973	0.0940972	0.244797	0.679472
AT1G79290	0	0	0.191035	NA	NA
AT1G79300	0	0	0.191035	NA	NA
AT1G79310	0	0	0.191035	NA	NA
AT1G79320	1.78572	0	0.167639	1	NA
AT1G79330	1.42265	0.00414612	0.167206	0.729579	NA
AT1G79340	827.787	0.0781216	0.107019	0.245432	0.68021
AT1G79350	869.857	-0.0595281	0.0948301	0.355376	0.764443
AT1G79360	9.77513	0.604096	1.63573	7.58711e-05	NA
AT1G79370	0.0810338	0	0.173358	1	NA
AT1G79380	765.384	-0.130264	0.128247	0.0735818	0.431762
AT1G79390	159.205	0.159261	0.13496	0.0362476	0.315572
AT1G79400	0.0767207	-0.00164146	0.173719	0.810022	NA
AT1G79410	289.666	-0.0977236	0.121376	0.15903	0.592085
AT1G79420	6.13971	-0.02262	0.164518	0.323261	NA
AT1G79430	203.553	0.317791	0.192416	0.000725327	0.0408318
AT1G79440	1906.44	-0.138794	0.111606	0.0542294	0.375098
AT1G79450	21.2495	0.116665	0.488874	0.00122676	NA
AT1G79460	153.944	-0.0649785	0.148797	0.222632	0.658332
AT1G79470	55.2563	0.133148	0.165279	0.0382535	0.322642
AT1G79480	0.615575	-0.00364088	0.171685	0.662947	NA
AT1G79485	0	0	0.191035	NA	NA
AT1G79490	114.272	0.0584663	0.129889	0.351776	0.762865
AT1G79500	233.969	-0.0631498	0.139899	0.283303	0.712944
AT1G79510	783.765	-0.193821	0.124987	0.0137131	0.201432
AT1G79520	306.095	-0.154469	0.139948	0.0399432	0.32753
AT1G79529	40.1402	-0.0829166	0.162304	0.0961573	0.478617
AT1G79530	54.3356	-0.058456	0.146542	0.272077	0.703377
AT1G79540	154.797	-0.0326904	0.121346	0.602412	0.890217
AT1G79550	1062.26	0.351737	0.143923	0.000181584	0.0170084
AT1G79560	1550.52	-0.0408246	0.0932717	0.520259	0.856313
AT1G79570	652.193	0.0579851	0.092474	0.363618	0.770333
AT1G79580	0	0	0.191035	NA	NA
AT1G79590	231.063	0.115674	0.123658	0.104524	0.498846
AT1G79600	1464.22	-0.164632	0.111298	0.0256481	0.268125
AT1G79610	239.713	-0.0749837	0.11797	0.264724	0.696343
AT1G79620	109.213	-0.0552541	0.130675	0.373029	0.775272
AT1G79630	211.795	-0.115312	0.125132	0.105276	0.499532
AT1G79640	239.082	0.0309461	0.125462	0.613531	0.894558
AT1G79650	351.477	0.153758	0.1185	0.0387318	0.324811
AT1G79660	170.753	0.161738	0.135657	0.0340976	0.30877
AT1G79670	379.76	-0.00401625	0.102046	0.949872	0.992058
AT1G79680	26.5445	-0.0223499	0.17585	0.149744	NA
AT1G79690	719.175	-0.0290636	0.0916532	0.64401	0.904099
AT1G79700	560.366	0.00504889	0.143844	0.913141	0.984186
AT1G79710	114.945	0.0249507	0.123737	0.684746	0.918204
AT1G79720	211.377	-0.0598192	0.116961	0.36395	0.770446
AT1G79730	575.797	0.0148905	0.0962227	0.814458	0.959766
AT1G79740	458.378	-0.155783	0.121034	0.0375449	0.319717
AT1G79750	4152.79	-0.0868325	0.0659651	0.106937	0.501531
AT1G79760	6.88698	0.00701515	0.169211	0.530545	NA
AT1G79770	4.64925	0.0183147	0.167338	0.31231	NA
AT1G79780	15.6258	0.0189068	0.15386	0.586601	NA
AT1G79790	710.191	0.12625	0.131595	0.0801364	0.449453
AT1G79800	0.0778418	0	0.173358	1	NA
AT1G79810	276.27	-0.077117	0.114242	0.253623	0.687514
AT1G79820	52.2691	-0.00968608	0.136587	0.856048	0.970543
AT1G79830	2944.51	-0.013122	0.0724866	0.816875	0.960055
AT1G79840	59.4389	-0.038187	0.150085	0.390497	0.783779
AT1G79850	2694.68	0.0188905	0.0866035	0.75895	0.944075
AT1G79860	0.166557	0	0.173358	1	NA
AT1G79870	832.836	-0.00614892	0.0936885	0.922235	0.985651
AT1G79880	323.504	0.0211482	0.104391	0.741943	0.938644
AT1G79890	19.1304	0.00394161	0.147986	0.923652	NA
AT1G79900	35.7705	-0.0237033	0.150873	0.552278	0.870693
AT1G79910	50.2134	-0.0996757	0.156206	0.0900583	0.467333
AT1G79915	1.41416	-0.00383318	0.169066	0.705492	NA
AT1G79920	810.301	0.0332374	0.108643	0.607132	0.892661
AT1G79930	1164.92	0.145631	0.104518	0.039976	0.32753
AT1G79940	1043.69	0.0776178	0.0879961	0.219153	0.656437
AT1G79950	458.781	0.0805645	0.117653	0.234667	0.6699
AT1G79960	62.9738	0.0299912	0.140445	0.565643	0.875039
AT1G79970	336.179	-0.202379	0.14819	0.0123669	0.191618
AT1G79980	0.666134	0.00107587	0.169766	0.904991	NA
AT1G79985	291.194	0.180102	0.127609	0.0206411	0.244089
AT1G79990	992.807	-0.0169126	0.0824809	0.779328	0.949787
AT1G80000	733.906	0.0538523	0.0899507	0.393233	0.783992
AT1G80010	502.003	0.0864333	0.106353	0.201825	0.637673
AT1G80030	936.105	-0.139076	0.0993264	0.0440484	0.343499
AT1G80040	908.983	-0.0487564	0.0884397	0.43568	0.811631
AT1G80050	98.2625	0.0273635	0.135653	0.622307	0.896899
AT1G80060	37.1387	0.0123392	0.143106	0.795155	0.953312
AT1G80070	4576.24	-0.0410627	0.0855355	0.504825	0.847912
AT1G80080	28.8353	-0.0104627	0.149694	0.789761	NA
AT1G80090	0	0	0.191035	NA	NA
AT1G80100	0	0	0.191035	NA	NA
AT1G80110	69.1876	-0.0234889	0.141962	0.637873	0.901846
AT1G80120	9.59806	-0.00235405	0.160412	0.913129	NA
AT1G80130	320.132	-0.666278	0.683805	6.67407e-05	0.00953874
AT1G80133	0	0	0.191035	NA	NA
AT1G80140	0.0838527	0.00133795	0.173597	0.84458	NA
AT1G80150	140.103	0.0856847	0.130351	0.198733	0.634338
AT1G80160	81.1053	0.0947617	0.236683	0.0104743	0.175762
AT1G80165	6.16117	0.041769	0.183868	0.0654933	NA
AT1G80170	72.8722	0.0570875	0.139839	0.321992	0.740813
AT1G80180	3448.33	0.158844	0.107884	0.028598	0.283431
AT1G80190	357.867	0.0373292	0.11738	0.559642	0.872879
AT1G80200	3.95029	0.0130048	0.165801	0.443618	NA
AT1G80210	316.857	0.0366505	0.109652	0.571522	0.87738
AT1G80220	0	0	0.191035	NA	NA
AT1G80230	388.053	0.0990433	0.113752	0.153434	0.585022
AT1G80240	0.244693	-0.00164146	0.173719	0.810022	NA
AT1G80245	92.5689	0.085028	0.142226	0.172665	0.609976
AT1G80250	0.0841792	0	0.173358	1	NA
AT1G80260	756.212	-0.136373	0.0923822	0.0406974	0.329938
AT1G80270	89.0266	0.0302612	0.133793	0.596139	0.886959
AT1G80280	21.6294	0.0113189	0.152553	0.747874	NA
AT1G80290	156.946	-0.0321902	0.115063	0.615171	0.895003
AT1G80300	1233.43	0.0321373	0.0931798	0.611465	0.894274
AT1G80310	832.638	0.0181552	0.0915828	0.772186	0.947599
AT1G80315	0	0	0.191035	NA	NA
AT1G80320	75.7062	0.146016	0.158999	0.03609	0.31485
AT1G80325	410.722	0.0467749	0.105584	0.473688	0.833918
AT1G80330	0.0832783	0	0.173358	1	NA
AT1G80340	0	0	0.191035	NA	NA
AT1G80350	213.918	-0.0238006	0.113406	0.709294	0.928055
AT1G80360	396.401	0.0722774	0.120635	0.278587	0.709762
AT1G80370	5.47049	0.00727514	0.158975	0.766894	NA
AT1G80380	3082.04	0.00700267	0.064779	0.895	0.978073
AT1G80390	0.242154	0	0.173358	1	NA
AT1G80400	310.84	-0.0241866	0.10629	0.706932	0.926793
AT1G80410	1220.6	-0.0665161	0.0992192	0.31018	0.734184
AT1G80420	672.463	0.0812254	0.124346	0.226977	0.662508
AT1G80430	5.31779	0.0358083	0.179588	0.0882623	NA
AT1G80440	1659.07	0.274582	0.148344	0.0019154	0.0694868
AT1G80450	16.9277	0.0250276	0.153049	0.503426	NA
AT1G80460	708.275	0.103609	0.115684	0.138233	0.562259
AT1G80470	0.994081	0.005661	0.16804	0.626433	NA
AT1G80480	2093.66	-0.227786	0.0994202	0.00198932	0.0714133
AT1G80490	713.161	-0.0055609	0.0881542	0.928372	0.987428
AT1G80500	437.591	0.00724588	0.0925813	0.908145	0.983023
AT1G80510	150.008	0.0717371	0.127634	0.27229	0.703702
AT1G80520	12.9706	-0.0102852	0.155259	0.739427	NA
AT1G80525	0.0839863	0	0.173358	1	NA
AT1G80530	387.237	0.000245334	0.106961	0.996937	1
AT1G80540	0.0832783	0	0.173358	1	NA
AT1G80550	296.728	0.18962	0.135734	0.0169144	0.221504
AT1G80555	8.82365	-0.021565	0.158132	0.46852	NA
AT1G80560	386.868	0.0341671	0.102934	0.596776	0.88736
AT1G80570	151.949	-0.211967	0.149236	0.00976965	0.171217
AT1G80580	0	0	0.191035	NA	NA
AT1G80590	0	0	0.191035	NA	NA
AT1G80600	1310.68	-0.0858578	0.0946542	0.189057	0.625583
AT1G80610	132.659	-0.0319414	0.134018	0.576286	0.878622
AT1G80620	267.088	0.254012	0.13919	0.00304599	0.0906573
AT1G80625	9.40826	-0.0122473	0.154419	0.70675	NA
AT1G80630	152.57	-0.0579238	0.128255	0.360049	0.766172
AT1G80640	456.297	-0.13882	0.136241	0.0585911	0.387979
AT1G80650	326.825	-0.00329093	0.111227	0.958742	0.99246
AT1G80660	1.03695	0.00698501	0.170235	0.505091	NA
AT1G80670	296.736	-0.0129217	0.0987661	0.839313	0.965699
AT1G80680	846.291	0.0101793	0.0914921	0.870852	0.973089
AT1G80690	12.6932	-0.0645369	0.189324	0.0432819	NA
AT1G80700	181.769	0.0031201	0.122477	0.95926	0.99246
AT1G80710	9.1717	0.00412006	0.159326	0.860914	NA
AT1G80720	36.8323	0.022012	0.137606	0.68086	0.91703
AT1G80730	0.079106	0.00133795	0.173597	0.84458	NA
AT1G80740	0	0	0.191035	NA	NA
AT1G80745	2.36931	-0.00531313	0.165464	0.712234	NA
AT1G80750	289.395	0.0353664	0.124159	0.569126	0.877072
AT1G80760	9.78798	0.0159449	0.159931	0.531021	NA
AT1G80770	508.557	-0.0818842	0.11378	0.228191	0.663483
AT1G80780	1040.86	-0.0184127	0.0970172	0.772221	0.947599
AT1G80790	681.807	-0.00267773	0.0930719	0.966028	0.99439
AT1G80810	176.295	-0.0772732	0.121695	0.249658	0.684319
AT1G80820	1.6853	-0.00972354	0.172422	0.359221	NA
AT1G80830	280.782	0.0915139	0.137533	0.162761	0.598492
AT1G80840	60.6959	0.161523	0.213852	0.00849724	0.157052
AT1G80850	77.0748	-0.068272	0.147188	0.217514	0.655508
AT1G80860	237.226	-0.0271367	0.115315	0.670192	0.913505
AT1G80865	0.0841792	0	0.173358	1	NA
AT1G80870	169.327	0.0333297	0.110794	0.605591	0.892136
AT1G80880	59.445	-0.0658395	0.137092	0.279662	0.710529
AT1G80890	113.841	0.214236	0.190954	0.00559041	0.125417
AT1G80900	88.3435	-0.13637	0.160833	0.0410768	0.332363
AT1G80910	298.142	-0.0960019	0.12028	0.165623	0.603354
AT1G80920	3622.92	0.124752	0.133404	0.0821937	0.453266
AT1G80930	1122.84	0.0353966	0.0892787	0.571021	0.87738
AT1G80940	444.431	-0.0268902	0.105812	0.67637	0.916166
AT1G80950	373.132	-0.00808005	0.107074	0.899459	0.979805
AT1G80960	102.649	-0.0222773	0.130677	0.701665	0.92476
AT1G80970	62.2802	-0.0120761	0.133579	0.828391	0.963309
AT1G80980	147.221	-0.172125	0.157921	0.0221138	0.25267
AT1G80990	0	0	0.191035	NA	NA
AT2G01008	26.8269	-0.0274871	0.15343	0.46473	NA
AT2G01010	114.205	0.0254669	0.141559	0.614446	0.894686
AT2G01020	216.117	-0.0531717	0.140014	0.348656	0.759916
AT2G01021	4.63205	0.0373503	0.177201	0.0991276	NA
AT2G01023	5.98679	0.0191957	0.162287	0.418534	NA
AT2G01035	0	0	0.191035	NA	NA
AT2G01045	0	0	0.191035	NA	NA
AT2G01050	0.0767207	-0.00164146	0.173719	0.810022	NA
AT2G01060	690.248	0.0195056	0.0919984	0.756137	0.943053
AT2G01070	356.617	-0.0480822	0.116797	0.458791	0.824121
AT2G01080	183.819	0.0465981	0.124946	0.459329	0.824121
AT2G01090	171.043	0.00940101	0.114989	0.881647	0.97472
AT2G01100	881.057	0.0751852	0.112425	0.264468	0.695859
AT2G01110	2193.22	-0.0138369	0.0844282	0.820329	0.96108
AT2G01120	86.8543	0.124576	0.164638	0.044898	0.346538
AT2G01130	698.365	-0.104411	0.110286	0.132747	0.55225
AT2G01140	1823.19	0.102211	0.0863676	0.106352	0.49995
AT2G01150	62.7355	0.0713362	0.142879	0.22594	0.662203
AT2G01160	0	0	0.191035	NA	NA
AT2G01170	483.381	0.129341	0.117751	0.0735351	0.431762
AT2G01175	26.9774	-0.0584465	0.155634	0.200669	NA
AT2G01180	87.8572	-0.00552426	0.12681	0.925825	0.986405
AT2G01190	804.376	-0.0155505	0.105155	0.808326	0.958258
AT2G01200	11.2777	-0.000892829	0.156447	0.974628	NA
AT2G01210	16.8627	0.00886622	0.155867	0.76561	NA
AT2G01220	737.921	-0.0231097	0.0933089	0.714235	0.929906
AT2G01240	0	0	0.191035	NA	NA
AT2G01250	1359.49	0.213871	0.127372	0.00801346	0.153768
AT2G01260	312.371	0.0256499	0.106915	0.690293	0.920696
AT2G01270	1238.22	0.0386122	0.0998271	0.549231	0.869729
AT2G01275	3.10195	-0.00568411	0.161817	0.773851	NA
AT2G01280	0	0	0.191035	NA	NA
AT2G01290	621.745	0.0586734	0.118478	0.371156	0.774089
AT2G01300	36.2321	0.0202274	0.143166	0.675289	0.915647
AT2G01310	8.44933	0.023752	0.161418	0.372815	NA
AT2G01320	2131.15	0.179559	0.0950214	0.009755	0.171141
AT2G01330	121.156	-0.0711399	0.12688	0.277077	0.708788
AT2G01340	150.715	0.0658094	0.120961	0.318506	0.739279
AT2G01350	834.389	-0.0530446	0.0790443	0.37319	0.775312
AT2G01360	0	0	0.191035	NA	NA
AT2G01370	0.0841792	0	0.173358	1	NA
AT2G01379	0	0	0.191035	NA	NA
AT2G01390	75.0248	-0.0499639	0.146438	0.328242	0.745064
AT2G01400	146.119	0.0295917	0.134285	0.60184	0.889931
AT2G01410	414.272	0.0868817	0.107774	0.200843	0.637164
AT2G01420	1958.18	-0.0464025	0.142482	0.386172	0.782222
AT2G01422	0.241635	0.00273063	0.174247	0.692044	NA
AT2G01430	0.62803	-0.0079301	0.176623	0.343962	NA
AT2G01440	822.134	-0.03917	0.0895099	0.531572	0.861289
AT2G01450	1173.25	-0.130165	0.110714	0.0680603	0.417761
AT2G01460	350.131	-0.098986	0.121321	0.154521	0.58636
AT2G01470	636.904	0.147326	0.110686	0.0421304	0.335926
AT2G01480	230.568	-0.0128919	0.112301	0.839431	0.965699
AT2G01490	1231.61	0.0121439	0.101975	0.849407	0.968854
AT2G01500	0	0	0.191035	NA	NA
AT2G01505	35.0588	0.0488801	0.151436	0.290505	0.718041
AT2G01510	51.4235	-0.129662	0.168116	0.0371391	0.31854
AT2G01520	0	0	0.191035	NA	NA
AT2G01530	7.12765	0.0152497	0.163277	0.465069	NA
AT2G01540	203.645	-0.0176245	0.123057	0.773649	0.948131
AT2G01554	0	0	0.191035	NA	NA
AT2G01560	0	0	0.191035	NA	NA
AT2G01570	1038.4	0.0403028	0.10552	0.534999	0.862988
AT2G01580	0	0	0.191035	NA	NA
AT2G01590	479.957	-0.0645777	0.111777	0.331834	0.748116
AT2G01600	854.283	-0.0206222	0.105401	0.748138	0.939391
AT2G01610	5.02993	0.00325533	0.158648	0.894474	NA
AT2G01620	684.17	-0.134746	0.103306	0.0541448	0.375098
AT2G01630	342.891	-0.0354552	0.0961351	0.578801	0.88003
AT2G01640	59.3606	0.0399961	0.141286	0.452299	0.822027
AT2G01650	367.665	-0.034555	0.11716	0.588305	0.885012
AT2G01660	41.4764	0.0380844	0.148321	0.410736	0.795488
AT2G01667	0	0	0.191035	NA	NA
AT2G01670	734.973	-0.124378	0.122151	0.0846527	0.456477
AT2G01680	1004.75	0.0565507	0.0974052	0.382828	0.781035
AT2G01690	762.887	-0.0786679	0.0923306	0.222462	0.658332
AT2G01710	338.271	-0.00198741	0.11171	0.975053	0.996111
AT2G01720	997.159	0.00885626	0.0854513	0.884907	0.975522
AT2G01730	34.0085	-0.028463	0.148103	0.520349	0.856313
AT2G01735	187.461	-0.0255355	0.118673	0.685095	0.918204
AT2G01740	32.235	0.1538	0.212289	0.00959641	0.170119
AT2G01750	231.821	0.0277846	0.11584	0.662532	0.910374
AT2G01755	145.828	0.0441629	0.13601	0.443691	0.816562
AT2G01760	80.3661	0.0287656	0.141667	0.572327	0.87738
AT2G01770	0.333193	-0.000151235	0.173361	0.982305	NA
AT2G01780	0	0	0.191035	NA	NA
AT2G01790	0	0	0.191035	NA	NA
AT2G01800	0	0	0.191035	NA	NA
AT2G01810	1.01778	-0.00492366	0.171022	0.591588	NA
AT2G01818	2.48177	-0.00421339	0.165363	0.767659	NA
AT2G01820	1036.25	0.0289977	0.0983283	0.650476	0.90689
AT2G01830	242.467	-0.00777525	0.138824	0.879844	0.97472
AT2G01850	1695.62	0.0225077	0.113042	0.724398	0.93419
AT2G01860	304.809	0.0130742	0.122158	0.83139	0.963755
AT2G01870	258.181	0.0516138	0.108038	0.43164	0.809491
AT2G01880	0	0	0.191035	NA	NA
AT2G01890	6.43696	0.00790026	0.16041	0.724592	NA
AT2G01900	0.167973	0	0.173358	1	NA
AT2G01905	3.3818	-0.00560502	0.16471	0.717536	NA
AT2G01910	285.272	-0.31004	0.182622	0.000870713	0.0446747
AT2G01913	6.10715	0.0147011	0.162118	0.506015	NA
AT2G01918	194.111	0.0393658	0.127159	0.5216	0.856792
AT2G01920	0	0	0.191035	NA	NA
AT2G01930	421.472	0.0207347	0.121825	0.737424	0.936981
AT2G01940	89.2023	0.0112083	0.138948	0.827707	0.963051
AT2G01950	67.3974	0.045699	0.149355	0.333957	0.748696
AT2G01960	6.04331	0.0157661	0.163431	0.450843	NA
AT2G01970	922.363	0.0221166	0.0956578	0.727553	0.934417
AT2G01980	296.461	-0.0822721	0.122591	0.223485	0.659633
AT2G01990	76.3922	0.0762426	0.14133	0.210388	0.647489
AT2G02000	0.254782	-0.000151235	0.173361	0.982305	NA
AT2G02010	10.9926	0.0383489	0.171433	0.138135	NA
AT2G02020	40.0921	0.100058	0.168767	0.0571884	0.384316
AT2G02023	0	0	0.191035	NA	NA
AT2G02026	0	0	0.191035	NA	NA
AT2G02030	0.0832783	0	0.173358	1	NA
AT2G02040	573.774	0.0446606	0.101933	0.491531	0.843156
AT2G02050	347.233	0.145458	0.144536	0.047056	0.35403
AT2G02060	81.7499	-0.00286551	0.131086	0.959922	0.99246
AT2G02061	2.94368	-0.00584416	0.164821	0.704452	NA
AT2G02070	774.574	0.00996182	0.0848167	0.8703	0.973041
AT2G02080	706.644	-0.0922994	0.116093	0.18041	0.619089
AT2G02090	686.808	-0.0111938	0.0956004	0.859683	0.970806
AT2G02100	386.851	0.0390955	0.152181	0.357464	0.765378
AT2G02103	0	0	0.191035	NA	NA
AT2G02120	1.88126	0.0234942	0.205076	0.05369	NA
AT2G02130	326.182	0.1026	0.133679	0.134166	0.555804
AT2G02140	0	0	0.191035	NA	NA
AT2G02147	0.158212	0.00274098	0.174253	0.690974	NA
AT2G02148	115.706	0.00363329	0.12244	0.95258	0.992432
AT2G02150	38.621	-0.0175649	0.141926	0.721234	0.932299
AT2G02160	2685.68	0.10737	0.105067	0.118661	0.523069
AT2G02170	173.109	-0.0534372	0.139466	0.349733	0.76054
AT2G02180	490.719	0.0719134	0.103485	0.279296	0.710363
AT2G02220	321.643	0.00466641	0.104981	0.941836	0.990422
AT2G02230	58.9349	0.0433559	0.145098	0.392232	0.783779
AT2G02240	8.22437	-0.00973922	0.159579	0.686416	NA
AT2G02250	0	0	0.191035	NA	NA
AT2G02280	0	0	0.191035	NA	NA
AT2G02290	0	0	0.191035	NA	NA
AT2G02300	0.079106	0.00133795	0.173597	0.84458	NA
AT2G02310	0	0	0.191035	NA	NA
AT2G02320	0.155684	0	0.173358	1	NA
AT2G02340	2.3829	0	0.173358	1	NA
AT2G02350	46.4201	-0.00912438	0.143847	0.84439	0.967321
AT2G02360	330.144	0.0562665	0.113993	0.392731	0.783992
AT2G02370	152.112	-0.0281185	0.12426	0.647478	0.906175
AT2G02380	2.03674	-0.00228994	0.163445	0.891169	NA
AT2G02390	765.204	0.0302525	0.103901	0.639004	0.902466
AT2G02400	210.132	0.0833556	0.130396	0.208765	0.644521
AT2G02410	311.003	-0.000651414	0.121302	0.991544	0.999867
AT2G02440	0	0	0.191035	NA	NA
AT2G02450	142.6	-0.111513	0.13752	0.106449	0.49995
AT2G02455	45.6896	-0.0652935	0.151738	0.201407	0.637603
AT2G02470	278.242	0.0979097	0.106775	0.153001	0.584692
AT2G02480	100.295	-0.0404805	0.1371	0.472709	0.833818
AT2G02490	0	0	0.191035	NA	NA
AT2G02493	0.316424	0.00445772	0.175743	0.525493	NA
AT2G02497	0.568583	0.0045956	0.173067	0.567882	NA
AT2G02498	0.826572	0.0070006	0.175194	0.401122	NA
AT2G02500	254.925	-0.0129319	0.124745	0.830588	0.963632
AT2G02510	264.025	0.138653	0.137036	0.0585375	0.387979
AT2G02515	0	0	0.191035	NA	NA
AT2G02520	0	0	0.191035	NA	NA
AT2G02525	0	0	0.191035	NA	NA
AT2G02540	8.7136	0.00417641	0.158766	0.864284	NA
AT2G02550	0	0	0.191035	NA	NA
AT2G02560	748.632	-0.0205697	0.0850805	0.73663	0.936979
AT2G02570	1526.06	-0.1004	0.110873	0.14698	0.57421
AT2G02580	0.816443	0	0.172667	1	NA
AT2G02590	63.2066	-0.000563735	0.132599	0.991977	1
AT2G02600	0	0	0.191035	NA	NA
AT2G02610	0.0767207	-0.00164146	0.173719	0.810022	NA
AT2G02620	0	0	0.191035	NA	NA
AT2G02630	0	0	0.191035	NA	NA
AT2G02635	0	0	0.191035	NA	NA
AT2G02640	0	0	0.191035	NA	NA
AT2G02650	0	0	0.191035	NA	NA
AT2G02660	0	0	0.191035	NA	NA
AT2G02680	0	0	0.191035	NA	NA
AT2G02690	0	0	0.191035	NA	NA
AT2G02695	0	0	0.191035	NA	NA
AT2G02700	0	0	0.191035	NA	NA
AT2G02710	1528.47	0.111952	0.122296	0.114195	0.514469
AT2G02720	7.48942	0.00491247	0.160685	0.818662	NA
AT2G02730	123.994	-0.00474611	0.121609	0.938379	0.990349
AT2G02740	132.715	0.0137198	0.120531	0.824705	0.96206
AT2G02741	0	0	0.191035	NA	NA
AT2G02750	63.0978	-0.192394	0.183348	0.00923045	0.165974
AT2G02760	2197.9	-0.025912	0.0906779	0.679075	0.916806
AT2G02765	269.931	-0.127553	0.133753	0.0769536	0.441963
AT2G02770	0	0	0.191035	NA	NA
AT2G02780	76.9875	-0.126926	0.182278	0.0254635	0.267622
AT2G02790	157.394	0.0230844	0.115157	0.716423	0.930413
AT2G02795	0	0	0.191035	NA	NA
AT2G02800	287.748	-0.00847964	0.113846	0.89347	0.977616
AT2G02810	91.8719	0.041521	0.136748	0.464543	0.827653
AT2G02820	37.4976	0.039827	0.149619	0.380449	0.778947
AT2G02835	0	0	0.191035	NA	NA
AT2G02840	0	0	0.191035	NA	NA
AT2G02850	0.313438	-0.00164146	0.173719	0.810022	NA
AT2G02860	192.785	0.045648	0.123523	0.470781	0.832897
AT2G02870	433.819	0.0140915	0.0929924	0.822816	0.962009
AT2G02880	81.7047	0.0048555	0.126616	0.93487	0.988916
AT2G02890	0	0	0.191035	NA	NA
AT2G02900	0	0	0.191035	NA	NA
AT2G02910	153.452	-0.0787635	0.124593	0.238987	0.674412
AT2G02930	124.859	0.0532468	0.174325	0.0929249	0.472479
AT2G02950	283.761	-0.0595818	0.134891	0.327474	0.744876
AT2G02955	75.7547	-0.144486	0.156492	0.0393266	0.325598
AT2G02960	450.032	-0.135825	0.125327	0.0642245	0.405771
AT2G02970	590.148	0.0442458	0.103601	0.496357	0.845156
AT2G02980	125.601	0.0861891	0.14102	0.17232	0.609435
AT2G02990	0.757613	0	0.173358	1	NA
AT2G03000	0	0	0.191035	NA	NA
AT2G03010	29.2298	0.0208805	0.148878	0.617789	0.8957
AT2G03020	5.04451	-0.0119999	0.161628	0.581758	NA
AT2G03030	0	0	0.191035	NA	NA
AT2G03040	0.505075	0	0.173358	1	NA
AT2G03050	64.1966	-0.069283	0.145794	0.220774	0.656516
AT2G03060	118.547	-0.0508291	0.134102	0.395252	0.784955
AT2G03070	206.919	0.00658876	0.116117	0.916549	0.985022
AT2G03090	7.05256	0.0164133	0.165056	0.396757	NA
AT2G03110	6.34181	0.0199561	0.162222	0.408189	NA
AT2G03120	658.86	-0.0489616	0.110809	0.454458	0.823011
AT2G03130	0	0	0.191035	NA	NA
AT2G03140	976.707	-0.0055883	0.0833992	0.926511	0.986743
AT2G03150	1004.55	0.00361988	0.0811746	0.951807	0.992257
AT2G03160	0.0923977	-0.00164146	0.173719	0.810022	NA
AT2G03170	0	0	0.191035	NA	NA
AT2G03180	0	0	0.191035	NA	NA
AT2G03190	0	0	0.191035	NA	NA
AT2G03200	1.56203	0.00156115	0.16818	0.881273	NA
AT2G03210	0	0	0.191035	NA	NA
AT2G03220	111.04	0.0465435	0.121399	0.466555	0.82958
AT2G03230	0.252538	0	0.173358	1	NA
AT2G03240	127.575	-0.0304791	0.126966	0.615203	0.895003
AT2G03250	0	0	0.191035	NA	NA
AT2G03260	36.1366	-0.083633	0.166168	0.0814136	0.451739
AT2G03270	126.544	0.162247	0.157194	0.0273613	0.277647
AT2G03280	66.493	-0.106517	0.1611	0.0678624	0.416877
AT2G03290	0	0	0.191035	NA	NA
AT2G03300	0	0	0.191035	NA	NA
AT2G03310	746.461	0.0610898	0.104687	0.354622	0.764397
AT2G03320	0.461988	-0.00556673	0.177294	0.431959	NA
AT2G03330	264.195	-0.0325263	0.114096	0.612326	0.894558
AT2G03340	743.772	0.0420456	0.0934633	0.508339	0.84972
AT2G03350	180.382	-0.00946577	0.122043	0.877352	0.97472
AT2G03360	1.36705	0.00696587	0.169938	0.513475	NA
AT2G03370	0	0	0.191035	NA	NA
AT2G03380	40.2952	-0.015105	0.140366	0.764819	0.94525
AT2G03390	1402.63	-0.149516	0.0984007	0.0309108	0.294009
AT2G03410	504.778	0.0236202	0.0893357	0.704557	0.926273
AT2G03420	514.371	-0.0336821	0.108543	0.602463	0.890217
AT2G03430	147.294	0.143789	0.147048	0.0472618	0.35415
AT2G03440	1438.34	0.157165	0.113788	0.0332382	0.305027
AT2G03445	0	0	0.191035	NA	NA
AT2G03450	76.1252	0.0330129	0.13804	0.545194	0.868423
AT2G03460	1.70975	-0.00568528	0.167663	0.635582	NA
AT2G03470	415.729	-0.0454733	0.100025	0.482508	0.838522
AT2G03480	154.762	-0.0669384	0.139648	0.262873	0.694772
AT2G03490	0	0	0.191035	NA	NA
AT2G03500	51.4152	0.0104229	0.143864	0.822848	0.962009
AT2G03505	13.1838	0.0454682	0.178406	0.083765	NA
AT2G03510	373.664	0.00012176	0.112333	0.998469	1
AT2G03520	0.0923977	-0.00164146	0.173719	0.810022	NA
AT2G03530	395.287	-0.0814204	0.125941	0.224237	0.660379
AT2G03550	1175.08	-0.00288812	0.0903501	0.963053	0.993247
AT2G03560	0.500257	0	0.173358	1	NA
AT2G03565	0.335945	0	0.173358	1	NA
AT2G03567	0	0	0.191035	NA	NA
AT2G03570	0	0	0.191035	NA	NA
AT2G03580	0	0	0.191035	NA	NA
AT2G03590	4.13767	-0.0431205	0.197984	0.0362963	NA
AT2G03600	0.0822306	0	0.173358	1	NA
AT2G03610	0	0	0.191035	NA	NA
AT2G03620	213.13	0.054522	0.107689	0.407327	0.794013
AT2G03630	1.48012	0.0133354	0.174091	0.254559	NA
AT2G03640	734.865	0.0101398	0.108153	0.873987	0.973638
AT2G03660	0	0	0.191035	NA	NA
AT2G03667	104.979	0.0182084	0.124771	0.764084	0.94525
AT2G03670	73.2037	0.0712068	0.149384	0.19244	0.62879
AT2G03680	853.412	0.131121	0.0948017	0.0512466	0.368151
AT2G03690	287.561	0.0158683	0.105827	0.804505	0.957317
AT2G03700	0	0	0.191035	NA	NA
AT2G03710	358.873	0.0663796	0.099228	0.311139	0.734184
AT2G03720	0	0	0.191035	NA	NA
AT2G03730	279.999	0.143291	0.130502	0.0536555	0.374147
AT2G03740	0	0	0.191035	NA	NA
AT2G03750	438.029	0.0134911	0.100858	0.832812	0.964115
AT2G03760	149.986	0.031706	0.133026	0.582846	0.881591
AT2G03770	1.47563	-0.0118234	0.168752	0.388459	NA
AT2G03780	280.967	-0.050495	0.115137	0.439284	0.813549
AT2G03790	0	0	0.191035	NA	NA
AT2G03800	210.776	0.120702	0.132881	0.0903858	0.468276
AT2G03810	122.233	-0.191791	0.166967	0.0127515	0.194308
AT2G03820	906.528	0.127736	0.0969672	0.0596066	0.391373
AT2G03821	0	0	0.191035	NA	NA
AT2G03822	0	0	0.191035	NA	NA
AT2G03823	0	0	0.191035	NA	NA
AT2G03830	1.29723	0.00536564	0.171359	0.558191	NA
AT2G03840	0	0	0.191035	NA	NA
AT2G03850	0.629072	0	0.173358	1	NA
AT2G03855	0	0	0.191035	NA	NA
AT2G03870	196.532	0.16836	0.139609	0.0288186	0.284071
AT2G03880	16.0874	-0.0330046	0.157567	0.339392	NA
AT2G03885	0	0	0.191035	NA	NA
AT2G03890	3002.94	-0.0583148	0.0906746	0.35759	0.765378
AT2G03895	873.196	-0.047272	0.0963468	0.462032	0.825345
AT2G03905	0	0	0.191035	NA	NA
AT2G03913	0	0	0.191035	NA	NA
AT2G03925	51.4519	-0.0151798	0.143009	0.751231	0.941237
AT2G03930	0	0	0.191035	NA	NA
AT2G03931	0	0	0.191035	NA	NA
AT2G03932	0	0	0.191035	NA	NA
AT2G03933	0	0	0.191035	NA	NA
AT2G03936	0	0	0.191035	NA	NA
AT2G03937	0	0	0.191035	NA	NA
AT2G03945	0	0	0.191035	NA	NA
AT2G03955	0	0	0.191035	NA	NA
AT2G03965	2.09339	-0.0180425	0.171965	0.22629	NA
AT2G03975	232.117	-0.0163235	0.106254	0.799032	0.95516
AT2G03980	246.459	-0.100282	0.125159	0.148716	0.578213
AT2G03985	0	0	0.191035	NA	NA
AT2G03995	11.3752	-0.0151574	0.158113	0.584767	NA
AT2G04005	0	0	0.191035	NA	NA
AT2G04015	0	0	0.191035	NA	NA
AT2G04020	0	0	0.191035	NA	NA
AT2G04025	0	0	0.191035	NA	NA
AT2G04030	2122.63	-0.0373989	0.104736	0.563868	0.874733
AT2G04031	0	0	0.191035	NA	NA
AT2G04032	1.09619	-0.00340186	0.169618	0.722749	NA
AT2G04034	0	0	0.191035	NA	NA
AT2G04037	0	0	0.191035	NA	NA
AT2G04038	0	0	0.191035	NA	NA
AT2G04039	413.481	-0.398383	0.127332	1.68295e-05	0.0040437
AT2G04040	141.383	-0.272156	0.184087	0.00199866	0.0714133
AT2G04041	0	0	0.191035	NA	NA
AT2G04045	0	0	0.191035	NA	NA
AT2G04046	0	0	0.191035	NA	NA
AT2G04050	26.3216	0.0603263	0.16378	0.134823	NA
AT2G04060	0	0	0.191035	NA	NA
AT2G04062	0	0	0.191035	NA	NA
AT2G04063	0	0	0.191035	NA	NA
AT2G04065	12.9964	1.6455e-05	0.155643	0.999553	NA
AT2G04066	1.73871	0.00738263	0.167	0.578549	NA
AT2G04070	12.9564	0.00835194	0.173785	0.375843	NA
AT2G04075	0	0	0.191035	NA	NA
AT2G04080	290.2	-0.0634905	0.124105	0.329641	0.74597
AT2G04085	0	0	0.191035	NA	NA
AT2G04090	0	0	0.191035	NA	NA
AT2G04095	0	0	0.191035	NA	NA
AT2G04100	18.3156	-0.0316444	0.165429	0.232205	NA
AT2G04115	0	0	0.191035	NA	NA
AT2G04125	43.0436	-0.0023611	0.144393	0.958695	0.99246
AT2G04137	0.0787277	0.00133795	0.173597	0.84458	NA
AT2G04145	99.4573	-0.0245202	0.128284	0.680534	0.91703
AT2G04155	0	0	0.191035	NA	NA
AT2G04160	487.582	0.023107	0.112339	0.717826	0.930574
AT2G04170	50.5354	-0.00383992	0.144925	0.931996	0.988394
AT2G04175	0	0	0.191035	NA	NA
AT2G04185	0	0	0.191035	NA	NA
AT2G04190	1.6828	-0.0195036	0.177712	0.151489	NA
AT2G04195	0	0	0.191035	NA	NA
AT2G04205	0	0	0.191035	NA	NA
AT2G04215	0	0	0.191035	NA	NA
AT2G04220	0	0	0.191035	NA	NA
AT2G04225	0	0	0.191035	NA	NA
AT2G04230	474.161	-0.198171	0.135921	0.0135446	0.20022
AT2G04235	53.6726	0.00316423	0.141317	0.94844	0.99144
AT2G04240	776.517	-0.229389	0.150381	0.00634022	0.135983
AT2G04255	0	0	0.191035	NA	NA
AT2G04265	0	0	0.191035	NA	NA
AT2G04270	917.783	-0.281046	0.112553	0.000569243	0.0355981
AT2G04280	564.407	-0.0399663	0.0999114	0.535681	0.863125
AT2G04285	0.823502	0.00854827	0.172108	0.401594	NA
AT2G04295	27.553	0.00733999	0.149605	0.851031	NA
AT2G04300	0	0	0.191035	NA	NA
AT2G04305	234.389	0.12185	0.121364	0.0899254	0.467212
AT2G04315	0	0	0.191035	NA	NA
AT2G04325	0	0	0.191035	NA	NA
AT2G04335	0	0	0.191035	NA	NA
AT2G04340	173.366	-0.0784125	0.121936	0.243437	0.678537
AT2G04345	0	0	0.191035	NA	NA
AT2G04350	811.41	-0.0126387	0.0963817	0.842099	0.966659
AT2G04355	0	0	0.191035	NA	NA
AT2G04360	555.47	0.014988	0.0969529	0.813546	0.959766
AT2G04365	0	0	0.191035	NA	NA
AT2G04375	0	0	0.191035	NA	NA
AT2G04378	993.053	-0.0697476	0.107972	0.296331	0.721738
AT2G04380	808.043	-0.186591	0.125372	0.0168832	0.221334
AT2G04390	438.351	0.284716	0.125268	0.000865358	0.0446747
AT2G04395	0.167705	0.00286745	0.174329	0.677972	NA
AT2G04400	658.603	0.0174507	0.116804	0.781828	0.950012
AT2G04405	0	0	0.191035	NA	NA
AT2G04410	1290.17	0.139454	0.111474	0.0531621	0.373105
AT2G04420	1.46761	-0.00267823	0.167696	0.809789	NA
AT2G04425	0	0	0.191035	NA	NA
AT2G04430	111.794	-0.0399832	0.137693	0.474382	0.833938
AT2G04435	0	0	0.191035	NA	NA
AT2G04440	0.582948	0	0.173358	1	NA
AT2G04450	171.25	0.0289427	0.168273	0.20761	0.643144
AT2G04455	0	0	0.191035	NA	NA
AT2G04465	1.44844	-5.75114e-05	0.166084	0.99641	NA
AT2G04480	0	0	0.191035	NA	NA
AT2G04485	0	0	0.191035	NA	NA
AT2G04495	25.8839	0	0.173358	1	NA
AT2G04500	0.0841792	0	0.173358	1	NA
AT2G04505	0	0	0.191035	NA	NA
AT2G04515	2.23176	0	0.167863	1	NA
AT2G04520	580.044	0.173755	0.116421	0.0214317	0.248472
AT2G04525	0.0832783	0	0.173358	1	NA
AT2G04530	233.419	0.0468731	0.124789	0.457238	0.823996
AT2G04535	38.1181	0.0161854	0.142149	0.740476	0.938304
AT2G04540	374.858	-0.116759	0.116738	0.10058	0.489664
AT2G04545	2.15726	0.00785486	0.16551	0.604357	NA
AT2G04550	244.17	0.253595	0.163277	0.00342585	0.0973284
AT2G04555	45.3261	0.011431	0.142211	0.813282	0.959766
AT2G04560	60.337	0.0353878	0.13887	0.514637	0.853063
AT2G04565	0	0	0.191035	NA	NA
AT2G04570	10.9012	0.00121189	0.158935	0.959643	NA
AT2G04575	0	0	0.191035	NA	NA
AT2G04595	0	0	0.191035	NA	NA
AT2G04605	0	0	0.191035	NA	NA
AT2G04615	0.0838527	0.00133795	0.173597	0.84458	NA
AT2G04620	220.494	-0.0171291	0.122704	0.780193	0.949895
AT2G04621	66.2362	0.0444932	0.135346	0.443835	0.816595
AT2G04622	0	0	0.191035	NA	NA
AT2G04630	362.491	0.139357	0.111765	0.0534891	0.373401
AT2G04635	0	0	0.191035	NA	NA
AT2G04645	0	0	0.191035	NA	NA
AT2G04650	45.9939	0.0519987	0.146049	0.316876	0.738161
AT2G04655	1.48295	-0.00641459	0.168985	0.563763	NA
AT2G04660	229.24	0.0569141	0.126181	0.372375	0.774606
AT2G04665	0	0	0.191035	NA	NA
AT2G04675	0	0	0.191035	NA	NA
AT2G04680	0.0923977	-0.00164146	0.173719	0.810022	NA
AT2G04685	0	0	0.191035	NA	NA
AT2G04690	1003.95	-0.084113	0.121114	0.21568	0.654185
AT2G04695	0	0	0.191035	NA	NA
AT2G04700	2376.99	-0.00611884	0.0712449	0.913179	0.984186
AT2G04705	0	0	0.191035	NA	NA
AT2G04715	0	0	0.191035	NA	NA
AT2G04725	1.56544	0.00668058	0.168664	0.560371	NA
AT2G04735	0.328922	0	0.173358	1	NA
AT2G04740	221.154	0.158534	0.145124	0.035013	0.311531
AT2G04745	0	0	0.191035	NA	NA
AT2G04750	0	0	0.191035	NA	NA
AT2G04755	393.613	-0.00449683	0.102824	0.943912	0.990422
AT2G04765	0	0	0.191035	NA	NA
AT2G04775	1.79166	-0.00455707	0.168318	0.678842	NA
AT2G04780	41.5325	-0.0271086	0.151768	0.493295	0.844239
AT2G04785	2.32325	0.00437212	0.167371	0.712845	NA
AT2G04790	411.803	-0.179522	0.117365	0.0183976	0.230761
AT2G04795	35.1961	-0.0428987	0.150461	0.344798	0.757844
AT2G04800	0.0923977	-0.00164146	0.173719	0.810022	NA
AT2G04805	0.751276	0	0.173211	1	NA
AT2G04810	0	0	0.191035	NA	NA
AT2G04815	0	0	0.191035	NA	NA
AT2G04825	0.090274	-0.00164146	0.173719	0.810022	NA
AT2G04830	0	0	0.191035	NA	NA
AT2G04835	0	0	0.191035	NA	NA
AT2G04840	5.34118	-0.0191067	0.164493	0.368398	NA
AT2G04842	2105.18	-0.180339	0.0959087	0.0098356	0.172009
AT2G04845	48.5593	0.0659524	0.149678	0.212447	0.649966
AT2G04850	113.375	-0.009167	0.124465	0.879438	0.97472
AT2G04852	59.0507	0.0372792	0.138043	0.499565	0.84655
AT2G04855	0	0	0.191035	NA	NA
AT2G04860	66.7756	-0.0524603	0.13984	0.35491	0.764397
AT2G04865	364.462	-0.0170698	0.111103	0.78926	0.952756
AT2G04870	0	0	0.191035	NA	NA
AT2G04875	0	0	0.191035	NA	NA
AT2G04880	522.42	-0.0676642	0.102097	0.305636	0.730839
AT2G04885	0.59739	-0.00271476	0.170849	0.751186	NA
AT2G04890	516.175	-0.022032	0.0900939	0.724219	0.93419
AT2G04895	0	0	0.191035	NA	NA
AT2G04900	483.816	-0.0676218	0.106809	0.309685	0.733886
AT2G04905	0	0	0.191035	NA	NA
AT2G04910	0	0	0.191035	NA	NA
AT2G04915	0	0	0.191035	NA	NA
AT2G04920	0	0	0.191035	NA	NA
AT2G04925	0	0	0.191035	NA	NA
AT2G04930	0	0	0.191035	NA	NA
AT2G04935	0	0	0.191035	NA	NA
AT2G04940	433.277	-0.00761944	0.119434	0.902345	0.981237
AT2G04945	2.54228	0.00156845	0.163377	0.925524	NA
AT2G04955	7.37681	0.00339262	0.156596	0.903334	NA
AT2G04965	10.2062	-0.0256523	0.157693	0.418739	NA
AT2G04975	0	0	0.191035	NA	NA
AT2G04985	0	0	0.191035	NA	NA
AT2G04995	0	0	0.191035	NA	NA
AT2G05005	0	0	0.191035	NA	NA
AT2G05015	0	0	0.191035	NA	NA
AT2G05035	0	0	0.191035	NA	NA
AT2G05045	0	0	0.191035	NA	NA
AT2G05050	0.090274	-0.00164146	0.173719	0.810022	NA
AT2G05060	0	0	0.191035	NA	NA
AT2G05065	0	0	0.191035	NA	NA
AT2G05070	3096.13	-0.00957545	0.111975	0.880324	0.97472
AT2G05075	130.287	0.0260985	0.135563	0.638011	0.901846
AT2G05085	0	0	0.191035	NA	NA
AT2G05095	0	0	0.191035	NA	NA
AT2G05100	2052.09	-0.128811	0.130436	0.0758122	0.438858
AT2G05105	0	0	0.191035	NA	NA
AT2G05117	0	0	0.191035	NA	NA
AT2G05120	153.262	0.00611094	0.125177	0.918976	0.985022
AT2G05125	0	0	0.191035	NA	NA
AT2G05140	0	0	0.191035	NA	NA
AT2G05145	0	0	0.191035	NA	NA
AT2G05155	0.527602	-0.0026906	0.174057	0.698941	NA
AT2G05160	158.757	-0.0876398	0.132001	0.187943	0.625055
AT2G05170	830.25	0.0443077	0.0905699	0.481777	0.838522
AT2G05180	0.842709	-0.00831581	0.172894	0.393718	NA
AT2G05185	28.8694	-0.11156	0.184714	0.0292886	NA
AT2G05205	32.4264	0.03038	0.146046	0.517457	0.854684
AT2G05210	268.245	-0.0456616	0.117319	0.47988	0.837396
AT2G05215	51.322	0.0385494	0.137681	0.488653	0.84248
AT2G05220	789.661	0.177009	0.11707	0.0197022	0.238774
AT2G05230	10.5757	-0.00142045	0.15399	0.964713	NA
AT2G05245	0	0	0.191035	NA	NA
AT2G05250	6.00618	0.00205556	0.156317	0.94214	NA
AT2G05255	0	0	0.191035	NA	NA
AT2G05260	68.7434	-0.0358881	0.136057	0.524378	0.857773
AT2G05270	0.168358	0	0.173358	1	NA
AT2G05294	0	0	0.191035	NA	NA
AT2G05310	2377.9	-0.205776	0.113157	0.00749312	0.148244
AT2G05315	0	0	0.191035	NA	NA
AT2G05320	166.682	-0.0191863	0.120735	0.757357	0.943726
AT2G05330	1.71687	0	0.169086	1	NA
AT2G05335	0	0	0.191035	NA	NA
AT2G05350	0.180548	-0.00319345	0.1746	0.644127	NA
AT2G05355	0	0	0.191035	NA	NA
AT2G05360	0	0	0.191035	NA	NA
AT2G05365	7.24403	0.0118525	0.158472	0.652452	NA
AT2G05370	3.35207	0.0218433	0.166563	0.289404	NA
AT2G05380	9207.62	-0.112248	0.151193	0.0824404	0.453266
AT2G05395	0.0767207	-0.00164146	0.173719	0.810022	NA
AT2G05400	0	0	0.191035	NA	NA
AT2G05405	7.84712	-0.0262083	0.158262	0.401546	NA
AT2G05410	0.414559	0	0.173358	1	NA
AT2G05415	0	0	0.191035	NA	NA
AT2G05420	0.420896	0	0.173358	1	NA
AT2G05425	0	0	0.191035	NA	NA
AT2G05430	0	0	0.191035	NA	NA
AT2G05440	2.05565	0.00781267	0.169573	0.488074	NA
AT2G05445	0	0	0.191035	NA	NA
AT2G05455	0	0	0.191035	NA	NA
AT2G05465	0	0	0.191035	NA	NA
AT2G05485	0	0	0.191035	NA	NA
AT2G05495	0	0	0.191035	NA	NA
AT2G05505	0	0	0.191035	NA	NA
AT2G05510	0.155684	0	0.173358	1	NA
AT2G05515	0	0	0.191035	NA	NA
AT2G05518	58.5557	-0.0469567	0.14067	0.393536	0.783992
AT2G05520	10104.2	-0.00804304	0.133156	0.88544	0.975549
AT2G05525	0	0	0.191035	NA	NA
AT2G05530	0	0	0.191035	NA	NA
AT2G05535	0	0	0.191035	NA	NA
AT2G05540	3810.54	0.031646	0.113124	0.622349	0.896899
AT2G05545	0	0	0.191035	NA	NA
AT2G05555	0.158212	0.00274098	0.174253	0.690974	NA
AT2G05565	0	0	0.191035	NA	NA
AT2G05575	0.0839863	0	0.173358	1	NA
AT2G05580	0	0	0.191035	NA	NA
AT2G05585	0.0923977	-0.00164146	0.173719	0.810022	NA
AT2G05590	161.314	-0.0155467	0.114267	0.80634	0.9577
AT2G05600	0	0	0.191035	NA	NA
AT2G05605	0	0	0.191035	NA	NA
AT2G05615	0	0	0.191035	NA	NA
AT2G05620	1880.82	-0.309445	0.0938341	4.15233e-05	0.00681599
AT2G05625	0	0	0.191035	NA	NA
AT2G05630	365.937	0.0584312	0.10426	0.374609	0.775819
AT2G05632	48.603	-0.0309239	0.139144	0.562627	0.873789
AT2G05635	0.336524	0	0.173358	1	NA
AT2G05642	0	0	0.191035	NA	NA
AT2G05645	0	0	0.191035	NA	NA
AT2G05655	1.41091	0.0045459	0.166972	0.713053	NA
AT2G05665	9.59533	-0.00898963	0.160037	0.69897	NA
AT2G05675	5.14861	0.025152	0.173128	0.163285	NA
AT2G05685	0	0	0.191035	NA	NA
AT2G05695	0.818321	0.00582428	0.173006	0.497356	NA
AT2G05705	0	0	0.191035	NA	NA
AT2G05710	2740.15	0.0630907	0.126141	0.328669	0.745064
AT2G05720	0	0	0.191035	NA	NA
AT2G05725	0	0	0.191035	NA	NA
AT2G05752	0	0	0.191035	NA	NA
AT2G05753	30.0699	-0.0521401	0.149642	0.286075	0.713997
AT2G05755	114.291	0.0374231	0.130652	0.530562	0.860945
AT2G05760	39.2783	0.049605	0.148366	0.314402	0.736408
AT2G05765	0.395437	0.00402988	0.174601	0.577042	NA
AT2G05785	0.0767207	-0.00164146	0.173719	0.810022	NA
AT2G05786	0	0	0.191035	NA	NA
AT2G05790	651.454	-0.0286662	0.147266	0.526553	0.858919
AT2G05810	224.325	-0.0395902	0.114792	0.539562	0.865292
AT2G05812	223.707	-0.0464008	0.114881	0.475343	0.834291
AT2G05815	0.981025	0.00297082	0.168521	0.77482	NA
AT2G05825	6.27366	0.0251526	0.163746	0.311628	NA
AT2G05830	883.56	0.0974104	0.0852766	0.120653	0.526355
AT2G05835	3.73805	-0.0169542	0.170675	0.259508	NA
AT2G05840	1119.78	0.0732855	0.096937	0.262465	0.694428
AT2G05850	0	0	0.191035	NA	NA
AT2G05855	0.2467	0.00133795	0.173597	0.84458	NA
AT2G05865	0	0	0.191035	NA	NA
AT2G05875	13.6018	-0.0704276	0.186279	0.0459217	NA
AT2G05885	0	0	0.191035	NA	NA
AT2G05895	21.3136	-0.0365519	0.155326	0.339306	NA
AT2G05900	0	0	0.191035	NA	NA
AT2G05905	0	0	0.191035	NA	NA
AT2G05910	3.45377	-0.122641	0.620816	0.000960957	NA
AT2G05914	9.5091	-0.0167897	0.157775	0.558469	NA
AT2G05915	6.12033	-0.0215199	0.165087	0.32383	NA
AT2G05920	717.66	-0.0121641	0.10148	0.849096	0.968635
AT2G05925	0	0	0.191035	NA	NA
AT2G05940	160.89	-0.0698976	0.139407	0.248162	0.683208
AT2G05945	0	0	0.191035	NA	NA
AT2G05965	0	0	0.191035	NA	NA
AT2G05970	0	0	0.191035	NA	NA
AT2G05975	0	0	0.191035	NA	NA
AT2G05990	1447.5	0.0172689	0.118136	0.783023	0.950012
AT2G05995	10.3587	-0.0334154	0.16334	0.250243	NA
AT2G06000	178.246	0.0405328	0.120148	0.524418	0.857773
AT2G06002	40.2691	-0.0429779	0.14564	0.39096	0.783779
AT2G06005	96.3782	-0.0927828	0.141638	0.148831	0.578213
AT2G06010	347.513	0.158042	0.1208	0.0352507	0.311531
AT2G06020	0	0	0.191035	NA	NA
AT2G06025	602.786	-0.0690071	0.107735	0.301017	0.725862
AT2G06035	0	0	0.191035	NA	NA
AT2G06040	138.717	0.0754183	0.124282	0.256976	0.690504
AT2G06050	446.26	0.0891166	0.13171	0.182584	0.620578
AT2G06065	0.314559	0	0.173358	1	NA
AT2G06075	0	0	0.191035	NA	NA
AT2G06085	0.84141	-0.0128282	0.181889	0.184917	NA
AT2G06090	0	0	0.191035	NA	NA
AT2G06095	0	0	0.191035	NA	NA
AT2G06105	0	0	0.191035	NA	NA
AT2G06115	0	0	0.191035	NA	NA
AT2G06135	0	0	0.191035	NA	NA
AT2G06145	0	0	0.191035	NA	NA
AT2G06166	0	0	0.191035	NA	NA
AT2G06175	0	0	0.191035	NA	NA
AT2G06185	7.87461	0	0.170998	1	NA
AT2G06200	0	0	0.191035	NA	NA
AT2G06210	581.461	-0.0114684	0.089472	0.853706	0.969899
AT2G06215	29.8733	0.0355202	0.144618	0.4722	0.833818
AT2G06225	0.0778418	0	0.173358	1	NA
AT2G06255	29.3031	-0.121408	0.238739	0.00891136	0.161997
AT2G06265	0	0	0.191035	NA	NA
AT2G06275	0	0	0.191035	NA	NA
AT2G06305	0	0	0.191035	NA	NA
AT2G06315	0	0	0.191035	NA	NA
AT2G06345	1.95158	-0.0113499	0.170878	0.349103	NA
AT2G06355	61.9326	-0.0365261	0.143272	0.472636	0.833818
AT2G06365	0	0	0.191035	NA	NA
AT2G06375	0	0	0.191035	NA	NA
AT2G06385	0	0	0.191035	NA	NA
AT2G06395	0	0	0.191035	NA	NA
AT2G06405	0.184795	-0.0032447	0.174637	0.639029	NA
AT2G06415	0	0	0.191035	NA	NA
AT2G06420	0	0	0.191035	NA	NA
AT2G06425	0	0	0.191035	NA	NA
AT2G06435	0.335945	0	0.173358	1	NA
AT2G06445	0	0	0.191035	NA	NA
AT2G06455	0	0	0.191035	NA	NA
AT2G06465	133.243	0.102015	0.150729	0.101456	0.492521
AT2G06475	0.239863	0	0.173358	1	NA
AT2G06485	0.236717	0	0.173358	1	NA
AT2G06495	0	0	0.191035	NA	NA
AT2G06500	0	0	0.191035	NA	NA
AT2G06505	0	0	0.191035	NA	NA
AT2G06510	134.649	-0.00255605	0.12386	0.966335	0.99439
AT2G06515	0	0	0.191035	NA	NA
AT2G06520	11468.6	-0.0305574	0.0987255	0.633502	0.901082
AT2G06525	5.10095	-0.00454333	0.160929	0.828576	NA
AT2G06530	641.821	0.102637	0.107281	0.136323	0.559431
AT2G06535	0	0	0.191035	NA	NA
AT2G06541	0	0	0.191035	NA	NA
AT2G06555	0	0	0.191035	NA	NA
AT2G06562	0	0	0.191035	NA	NA
AT2G06565	0	0	0.191035	NA	NA
AT2G06570	0	0	0.191035	NA	NA
AT2G06575	1.25181	0	0.171298	1	NA
AT2G06585	0	0	0.191035	NA	NA
AT2G06595	0	0	0.191035	NA	NA
AT2G06605	0	0	0.191035	NA	NA
AT2G06615	28.4017	-0.059319	0.154967	0.202381	NA
AT2G06625	0.325432	0	0.173358	1	NA
AT2G06635	0	0	0.191035	NA	NA
AT2G06645	0	0	0.191035	NA	NA
AT2G06655	0	0	0.191035	NA	NA
AT2G06665	0	0	0.191035	NA	NA
AT2G06667	0.0810338	0	0.173358	1	NA
AT2G06675	0	0	0.191035	NA	NA
AT2G06685	0	0	0.191035	NA	NA
AT2G06695	0	0	0.191035	NA	NA
AT2G06705	0	0	0.191035	NA	NA
AT2G06725	0	0	0.191035	NA	NA
AT2G06745	0	0	0.191035	NA	NA
AT2G06755	0	0	0.191035	NA	NA
AT2G06765	0.403851	-0.00132444	0.173514	0.846902	NA
AT2G06785	0	0	0.191035	NA	NA
AT2G06795	2.98024	0.0176636	0.169572	0.27221	NA
AT2G06805	0	0	0.191035	NA	NA
AT2G06815	0	0	0.191035	NA	NA
AT2G06835	0.180548	-0.00319345	0.1746	0.644127	NA
AT2G06845	0	0	0.191035	NA	NA
AT2G06850	620.717	-0.0222277	0.149924	0.585705	0.883459
AT2G06855	0.180548	-0.00319345	0.1746	0.644127	NA
AT2G06865	0	0	0.191035	NA	NA
AT2G06904	0	0	0.191035	NA	NA
AT2G06905	0.158876	0	0.173358	1	NA
AT2G06906	0	0	0.191035	NA	NA
AT2G06908	0	0	0.191035	NA	NA
AT2G06925	156.902	0.0411793	0.127782	0.502268	0.847089
AT2G06935	0	0	0.191035	NA	NA
AT2G06945	0	0	0.191035	NA	NA
AT2G06955	0.0810338	0	0.173358	1	NA
AT2G06960	0	0	0.191035	NA	NA
AT2G06975	0.079106	0.00133795	0.173597	0.84458	NA
AT2G06983	0	0	0.191035	NA	NA
AT2G06990	604.875	0.185894	0.108731	0.0125287	0.192623
AT2G06995	30.889	0.0724867	0.179646	0.0571328	0.384129
AT2G07000	0.411721	0.00133795	0.173597	0.84458	NA
AT2G07005	0	0	0.191035	NA	NA
AT2G07015	238.172	-0.029852	0.115372	0.64014	0.902896
AT2G07020	0	0	0.191035	NA	NA
AT2G07025	0	0	0.191035	NA	NA
AT2G07035	0	0	0.191035	NA	NA
AT2G07040	0	0	0.191035	NA	NA
AT2G07042	123.016	-0.183523	0.163712	0.0159034	0.215763
AT2G07045	0	0	0.191035	NA	NA
AT2G07050	1043.57	0.010179	0.0767015	0.861504	0.970806
AT2G07055	0	0	0.191035	NA	NA
AT2G07085	0	0	0.191035	NA	NA
AT2G07095	0	0	0.191035	NA	NA
AT2G07110	0	0	0.191035	NA	NA
AT2G07115	0	0	0.191035	NA	NA
AT2G07120	0	0	0.191035	NA	NA
AT2G07135	0	0	0.191035	NA	NA
AT2G07140	2.48721	0.00278516	0.165221	0.84431	NA
AT2G07165	0	0	0.191035	NA	NA
AT2G07170	2.56407	0.005443	0.16515	0.71404	NA
AT2G07175	76.4332	0.0904251	0.149621	0.130658	0.547691
AT2G07180	1813.03	-0.058652	0.111891	0.37492	0.775897
AT2G07190	0	0	0.191035	NA	NA
AT2G07195	0	0	0.191035	NA	NA
AT2G07200	0	0	0.191035	NA	NA
AT2G07205	0	0	0.191035	NA	NA
AT2G07213	0.757613	0	0.173358	1	NA
AT2G07215	0.589255	0	0.173358	1	NA
AT2G07225	0	0	0.191035	NA	NA
AT2G07235	0	0	0.191035	NA	NA
AT2G07240	0	0	0.191035	NA	NA
AT2G07245	2.43228	0.0258317	0.178593	0.11483	NA
AT2G07255	0	0	0.191035	NA	NA
AT2G07265	1.77307	-0.0299931	0.199645	0.0470712	NA
AT2G07275	42.0367	-0.034269	0.153785	0.382207	0.780755
AT2G07280	0	0	0.191035	NA	NA
AT2G07285	0	0	0.191035	NA	NA
AT2G07290	0	0	0.191035	NA	NA
AT2G07295	0	0	0.191035	NA	NA
AT2G07305	20.5981	0.0641317	0.16199	0.136034	NA
AT2G07310	0	0	0.191035	NA	NA
AT2G07315	0	0	0.191035	NA	NA
AT2G07325	26.3694	0.0335669	0.150767	0.429229	NA
AT2G07335	27.1503	0.0239708	0.151207	0.544104	NA
AT2G07340	172.96	0.161718	0.161823	0.0252071	0.267281
AT2G07345	958.226	-0.148735	0.108637	0.0391908	0.325598
AT2G07355	1.09175	0.00419115	0.172279	0.611278	NA
AT2G07360	1460.68	0.0636834	0.0967185	0.326887	0.744509
AT2G07375	0	0	0.191035	NA	NA
AT2G07385	0	0	0.191035	NA	NA
AT2G07405	0	0	0.191035	NA	NA
AT2G07415	0	0	0.191035	NA	NA
AT2G07425	0.486203	0	0.173358	1	NA
AT2G07435	1.69478	-0.0117093	0.171606	0.326148	NA
AT2G07440	0	0	0.191035	NA	NA
AT2G07445	0	0	0.191035	NA	NA
AT2G07475	461.564	0.0351512	0.0952151	0.581115	0.880891
AT2G07485	4.03887	-0.0094849	0.162563	0.629385	NA
AT2G07495	102.604	-0.0306655	0.126604	0.614013	0.894558
AT2G07505	0	0	0.191035	NA	NA
AT2G07515	154.308	0.0398191	0.129157	0.51145	0.851106
AT2G07525	0	0	0.191035	NA	NA
AT2G07535	0	0	0.191035	NA	NA
AT2G07545	0	0	0.191035	NA	NA
AT2G07555	0	0	0.191035	NA	NA
AT2G07560	0	0	0.191035	NA	NA
AT2G07565	0.0838527	0.00133795	0.173597	0.84458	NA
AT2G07575	0	0	0.191035	NA	NA
AT2G07585	15.5098	-0.0284975	0.15413	0.441506	NA
AT2G07595	15.1364	-0.110024	0.211609	0.0159088	NA
AT2G07599	1.48436	0.0117451	0.175287	0.266171	NA
AT2G07605	0.079106	0.00133795	0.173597	0.84458	NA
AT2G07613	0	0	0.191035	NA	NA
AT2G07615	0	0	0.191035	NA	NA
AT2G07617	0	0	0.191035	NA	NA
AT2G07621	0.335945	0	0.173358	1	NA
AT2G07623	0	0	0.191035	NA	NA
AT2G07625	0	0	0.191035	NA	NA
AT2G07626	0	0	0.191035	NA	NA
AT2G07627	0	0	0.191035	NA	NA
AT2G07628	0	0	0.191035	NA	NA
AT2G07629	8.88782	0.0459564	0.188642	0.0504308	NA
AT2G07631	0	0	0.191035	NA	NA
AT2G07632	0	0	0.191035	NA	NA
AT2G07633	1.65574	-0.0106617	0.169922	0.387857	NA
AT2G07634	0	0	0.191035	NA	NA
AT2G07636	0	0	0.191035	NA	NA
AT2G07637	0	0	0.191035	NA	NA
AT2G07638	20.3383	0.0289724	0.152496	0.45949	NA
AT2G07640	0	0	0.191035	NA	NA
AT2G07641	0.338003	-0.000299213	0.173135	0.965555	NA
AT2G07642	0.487144	0.00268108	0.172645	0.723299	NA
AT2G07643	0.82222	-0.00666173	0.170648	0.509295	NA
AT2G07644	0.162714	0.00133795	0.173597	0.84458	NA
AT2G07645	0	0	0.191035	NA	NA
AT2G07646	0.420125	0	0.173358	1	NA
AT2G07648	0	0	0.191035	NA	NA
AT2G07652	0.677503	-0.00358626	0.171486	0.671026	NA
AT2G07654	0	0	0.191035	NA	NA
AT2G07655	0.497417	0.00513307	0.176614	0.467457	NA
AT2G07656	0.498696	0.0051353	0.176617	0.467272	NA
AT2G07658	1.76896	0.0337443	0.228081	0.0245837	NA
AT2G07659	0.920319	-0.000243978	0.170377	0.977132	NA
AT2G07661	0	0	0.191035	NA	NA
AT2G07662	9.4752	0.0266439	0.157465	0.410148	NA
AT2G07665	2.14995	-0.0145439	0.171659	0.273941	NA
AT2G07667	7.22907	0.036945	0.171836	0.138292	NA
AT2G07669	1.09412	0.00650978	0.16797	0.587676	NA
AT2G07671	0.808892	0.00546388	0.170384	0.575778	NA
AT2G07672	0	0	0.191035	NA	NA
AT2G07673	0	0	0.191035	NA	NA
AT2G07674	2.91637	0.0107842	0.165856	0.49826	NA
AT2G07675	0.0838527	0.00133795	0.173597	0.84458	NA
AT2G07676	0.56014	0.000649023	0.172598	0.928295	NA
AT2G07678	0.407793	-0.000164	0.172817	0.981515	NA
AT2G07680	159.693	-0.117487	0.139958	0.0909955	0.468709
AT2G07681	0.244945	0.00133795	0.173597	0.84458	NA
AT2G07684	0	0	0.191035	NA	NA
AT2G07687	0.716602	0.00655618	0.174305	0.436167	NA
AT2G07689	0	0	0.191035	NA	NA
AT2G07690	105.642	-0.00281091	0.132766	0.959943	0.99246
AT2G07691	0	0	0.191035	NA	NA
AT2G07692	0.0822306	0	0.173358	1	NA
AT2G07695	2.84412	0.000339647	0.162061	0.985595	NA
AT2G07696	0	0	0.191035	NA	NA
AT2G07698	13.0838	0.0897278	0.232927	0.0114431	NA
AT2G07701	0	0	0.191035	NA	NA
AT2G07702	0	0	0.191035	NA	NA
AT2G07705	0	0	0.191035	NA	NA
AT2G07706	2.3973	-0.0046942	0.165637	0.737661	NA
AT2G07707	0	0	0.191035	NA	NA
AT2G07708	0.246433	0.00382473	0.175077	0.583637	NA
AT2G07713	0	0	0.191035	NA	NA
AT2G07714	0.168358	0	0.173358	1	NA
AT2G07715	20.0335	0.322642	0.535527	0.000393273	NA
AT2G07718	0.64094	0.00164882	0.171519	0.835205	NA
AT2G07719	0.235297	0.00273063	0.174247	0.692044	NA
AT2G07721	0	0	0.191035	NA	NA
AT2G07722	1.73954	0.00725182	0.16574	0.620965	NA
AT2G07724	0	0	0.191035	NA	NA
AT2G07725	1.21325	-0.00707147	0.172739	0.444262	NA
AT2G07727	0.242391	0.00274098	0.174253	0.690974	NA
AT2G07728	1.21424	0.0130234	0.180721	0.190949	NA
AT2G07732	0.476997	0.00344621	0.174582	0.623004	NA
AT2G07734	0	0	0.191035	NA	NA
AT2G07738	0	0	0.191035	NA	NA
AT2G07739	14.1778	0.0358218	0.161715	0.256397	NA
AT2G07741	0.230162	-0.00383207	0.175127	0.582145	NA
AT2G07743	0	0	0.191035	NA	NA
AT2G07745	0	0	0.191035	NA	NA
AT2G07746	0	0	0.191035	NA	NA
AT2G07748	0	0	0.191035	NA	NA
AT2G07749	0	0	0.191035	NA	NA
AT2G07750	0	0	0.191035	NA	NA
AT2G07751	0	0	0.191035	NA	NA
AT2G07752	0	0	0.191035	NA	NA
AT2G07753	0	0	0.191035	NA	NA
AT2G07754	0	0	0.191035	NA	NA
AT2G07755	0	0	0.191035	NA	NA
AT2G07756	0	0	0.191035	NA	NA
AT2G07757	0.0832783	0	0.173358	1	NA
AT2G07758	0	0	0.191035	NA	NA
AT2G07759	0	0	0.191035	NA	NA
AT2G07760	0	0	0.191035	NA	NA
AT2G07761	0	0	0.191035	NA	NA
AT2G07762	0	0	0.191035	NA	NA
AT2G07763	0.158951	-0.00164146	0.173719	0.810022	NA
AT2G07764	0	0	0.191035	NA	NA
AT2G07765	0.425511	-0.00164146	0.173719	0.810022	NA
AT2G07766	0	0	0.191035	NA	NA
AT2G07768	0	0	0.191035	NA	NA
AT2G07771	0	0	0.191035	NA	NA
AT2G07772	0	0	0.191035	NA	NA
AT2G07773	1.13594	-0.00197054	0.167432	0.86142	NA
AT2G07774	23.4152	0.158508	0.251303	0.00547058	NA
AT2G07775	1.16731	0.00763452	0.169879	0.487099	NA
AT2G07776	0	0	0.191035	NA	NA
AT2G07777	0.158212	0.00274098	0.174253	0.690974	NA
AT2G07779	1.50505	0.0116502	0.176674	0.25078	NA
AT2G07785	0.672128	0.00459609	0.175908	0.513259	NA
AT2G07787	3.41546	0.0314257	0.18736	0.066114	NA
AT2G07792	0.876105	0.00813888	0.175315	0.357062	NA
AT2G07793	0	0	0.191035	NA	NA
AT2G07794	0	0	0.191035	NA	NA
AT2G07795	0.0767207	-0.00164146	0.173719	0.810022	NA
AT2G07798	5.41869	-0.0229744	0.163149	0.347387	NA
AT2G07800	0	0	0.191035	NA	NA
AT2G07805	1.55479	0.0119837	0.171972	0.313374	NA
AT2G07806	0.58676	-0.00498167	0.170488	0.600629	NA
AT2G07810	0	0	0.191035	NA	NA
AT2G07815	3.92812	0.0196131	0.167731	0.288401	NA
AT2G07820	0	0	0.191035	NA	NA
AT2G07825	0.0767207	-0.00164146	0.173719	0.810022	NA
AT2G07827	1.90353	0.00896603	0.166829	0.524973	NA
AT2G07830	1.34849	0.0151744	0.178098	0.185994	NA
AT2G07835	1.6246	-0.00956274	0.169124	0.439415	NA
AT2G07840	0	0	0.191035	NA	NA
AT2G07845	124.977	-0.126108	0.149744	0.0649735	0.407762
AT2G07850	17.5724	-0.0162515	0.152633	0.65106	NA
AT2G07855	0	0	0.191035	NA	NA
AT2G07860	0	0	0.191035	NA	NA
AT2G07865	0.16014	0.00133795	0.173597	0.84458	NA
AT2G07870	0.403765	-0.00164146	0.173719	0.810022	NA
AT2G07875	1819.8	0.187897	0.10335	0.00995653	0.172486
AT2G07885	0	0	0.191035	NA	NA
AT2G07890	0	0	0.191035	NA	NA
AT2G07895	0	0	0.191035	NA	NA
AT2G07900	0	0	0.191035	NA	NA
AT2G07905	0	0	0.191035	NA	NA
AT2G07910	0.155684	0	0.173358	1	NA
AT2G07915	0.160707	-0.00164146	0.173719	0.810022	NA
AT2G07925	0	0	0.191035	NA	NA
AT2G07935	0	0	0.191035	NA	NA
AT2G07940	0	0	0.191035	NA	NA
AT2G07945	0	0	0.191035	NA	NA
AT2G07950	71.8554	-0.0289808	0.134125	0.609566	0.893831
AT2G07960	0.324135	0	0.173358	1	NA
AT2G07965	0	0	0.191035	NA	NA
AT2G07970	0	0	0.191035	NA	NA
AT2G07975	0	0	0.191035	NA	NA
AT2G07981	0	0	0.191035	NA	NA
AT2G07985	0	0	0.191035	NA	NA
AT2G07990	0	0	0.191035	NA	NA
AT2G07995	0.159999	-0.00164146	0.173719	0.810022	NA
AT2G08000	3.96626	0.0115753	0.167747	0.421675	NA
AT2G08005	0	0	0.191035	NA	NA
AT2G08010	0	0	0.191035	NA	NA
AT2G08015	0	0	0.191035	NA	NA
AT2G08020	9.63159	-0.00249467	0.155794	0.931924	NA
AT2G08025	165.429	-0.107412	0.134409	0.120034	0.525122
AT2G08030	0	0	0.191035	NA	NA
AT2G08035	0	0	0.191035	NA	NA
AT2G08040	0	0	0.191035	NA	NA
AT2G08045	0	0	0.191035	NA	NA
AT2G08050	0	0	0.191035	NA	NA
AT2G08055	0	0	0.191035	NA	NA
AT2G08060	612.201	0.0220748	0.111612	0.730079	0.934887
AT2G08070	0.316424	0.00445772	0.175743	0.525493	NA
AT2G08075	0	0	0.191035	NA	NA
AT2G08085	0	0	0.191035	NA	NA
AT2G08090	0	0	0.191035	NA	NA
AT2G08095	0	0	0.191035	NA	NA
AT2G08100	0	0	0.191035	NA	NA
AT2G08105	0	0	0.191035	NA	NA
AT2G08110	0	0	0.191035	NA	NA
AT2G08115	0	0	0.191035	NA	NA
AT2G08120	0.926615	0.00249915	0.169794	0.786523	NA
AT2G08125	0	0	0.191035	NA	NA
AT2G08130	68.4188	0.112678	0.152584	0.0789393	0.445895
AT2G08135	124.783	-0.143876	0.156269	0.0399856	0.32753
AT2G08150	0	0	0.191035	NA	NA
AT2G08155	0	0	0.191035	NA	NA
AT2G08160	0	0	0.191035	NA	NA
AT2G08165	0	0	0.191035	NA	NA
AT2G08175	0	0	0.191035	NA	NA
AT2G08180	2.94281	-0.0337717	0.190833	0.054886	NA
AT2G08190	0.998136	-0.00831353	0.18046	0.283068	NA
AT2G08195	0	0	0.191035	NA	NA
AT2G08200	0	0	0.191035	NA	NA
AT2G08205	49.5464	0.141457	0.188804	0.0177065	0.22721
AT2G08210	0	0	0.191035	NA	NA
AT2G08215	0	0	0.191035	NA	NA
AT2G08220	1.12529	-0.00927597	0.170162	0.421802	NA
AT2G08230	0	0	0.191035	NA	NA
AT2G08235	38.5581	-0.074761	0.155405	0.146161	0.572783
AT2G08240	0	0	0.191035	NA	NA
AT2G08245	0	0	0.191035	NA	NA
AT2G08250	0	0	0.191035	NA	NA
AT2G08255	0	0	0.191035	NA	NA
AT2G08260	0	0	0.191035	NA	NA
AT2G08265	0	0	0.191035	NA	NA
AT2G08270	0	0	0.191035	NA	NA
AT2G08275	0	0	0.191035	NA	NA
AT2G08280	0	0	0.191035	NA	NA
AT2G08285	0	0	0.191035	NA	NA
AT2G08290	0	0	0.191035	NA	NA
AT2G08295	0	0	0.191035	NA	NA
AT2G08300	0	0	0.191035	NA	NA
AT2G08305	0	0	0.191035	NA	NA
AT2G08310	0	0	0.191035	NA	NA
AT2G08315	0	0	0.191035	NA	NA
AT2G08320	0.0778418	0	0.173358	1	NA
AT2G08330	254.658	0.068548	0.106639	0.303429	0.72896
AT2G08335	73.8888	-0.0351773	0.136113	0.531624	0.861289
AT2G08340	143.166	-0.0932373	0.136883	0.158304	0.590796
AT2G08345	49.4772	-0.0197313	0.141673	0.691442	0.920984
AT2G08350	94.454	0.133656	0.154739	0.0503323	0.366634
AT2G08355	0	0	0.191035	NA	NA
AT2G08360	0.0822306	0	0.173358	1	NA
AT2G08365	0	0	0.191035	NA	NA
AT2G08370	0	0	0.191035	NA	NA
AT2G08375	0	0	0.191035	NA	NA
AT2G08380	0	0	0.191035	NA	NA
AT2G08385	0	0	0.191035	NA	NA
AT2G08390	0	0	0.191035	NA	NA
AT2G08395	0	0	0.191035	NA	NA
AT2G08400	0	0	0.191035	NA	NA
AT2G08405	0	0	0.191035	NA	NA
AT2G08410	0	0	0.191035	NA	NA
AT2G08415	0	0	0.191035	NA	NA
AT2G08420	2388.72	-0.0660186	0.0864891	0.289957	0.717919
AT2G08425	49.365	0.00983706	0.136245	0.854571	0.970073
AT2G08430	0	0	0.191035	NA	NA
AT2G08435	70.7786	0.0368495	0.145793	0.447898	0.819252
AT2G08440	151.008	0.0200225	0.129946	0.731641	0.935129
AT2G08445	5.95846	0.0191148	0.161463	0.438516	NA
AT2G08450	4.73245	-0.0544737	0.253242	0.0104714	NA
AT2G08455	7.83477	-0.0102096	0.158383	0.695254	NA
AT2G08460	9.26873	0.0323349	0.162425	0.271238	NA
AT2G08465	0.641993	-0.00728766	0.177984	0.346603	NA
AT2G08470	170.544	0.0697608	0.128661	0.281652	0.711814
AT2G08475	320.337	0.0145683	0.137548	0.783054	0.950012
AT2G08480	223.979	0.0403151	0.111729	0.534284	0.862587
AT2G08485	0	0	0.191035	NA	NA
AT2G08490	0	0	0.191035	NA	NA
AT2G08495	0	0	0.191035	NA	NA
AT2G08500	42.1886	-0.0228476	0.141207	0.651162	0.90689
AT2G08505	0	0	0.191035	NA	NA
AT2G08510	0	0	0.191035	NA	NA
AT2G08515	0	0	0.191035	NA	NA
AT2G08520	0.311367	0	0.173358	1	NA
AT2G08525	367.394	-0.0440064	0.108741	0.499681	0.84655
AT2G08530	7.7991	0.00322779	0.157005	0.905703	NA
AT2G08535	0.348664	-0.00420769	0.175503	0.547306	NA
AT2G08540	0	0	0.191035	NA	NA
AT2G08545	0.517633	-0.000218506	0.172887	0.975258	NA
AT2G08550	0	0	0.191035	NA	NA
AT2G08555	0	0	0.191035	NA	NA
AT2G08560	1.98009	-0.00942335	0.166761	0.511918	NA
AT2G08565	0	0	0.191035	NA	NA
AT2G08570	6.04384	-0.0245591	0.161548	0.360394	NA
AT2G08575	34.2514	-0.0992335	0.168768	0.0579028	0.38593
AT2G08580	5.1707	-0.0017378	0.162359	0.924719	NA
AT2G08585	2.43303	0.015816	0.1663	0.374489	NA
AT2G08590	0	0	0.191035	NA	NA
AT2G08595	18.0753	-0.0116312	0.153295	0.733398	NA
AT2G08610	3.6658	0.0463714	0.192417	0.042872	NA
AT2G08620	0	0	0.191035	NA	NA
AT2G08625	0	0	0.191035	NA	NA
AT2G08630	0	0	0.191035	NA	NA
AT2G08635	114.027	0.0349674	0.13282	0.548197	0.869379
AT2G08640	0.49052	0.00387236	0.175122	0.579141	NA
AT2G08645	0	0	0.191035	NA	NA
AT2G08650	8.33261	0.0249755	0.166003	0.271255	NA
AT2G08655	6.53384	-0.00331293	0.158237	0.895503	NA
AT2G08660	7.0345	0.0306549	0.167565	0.208244	NA
AT2G08665	90921.4	-0.00215878	0.136178	0.967815	0.994547
AT2G08670	0	0	0.191035	NA	NA
AT2G08675	0	0	0.191035	NA	NA
AT2G08680	161.055	-0.0982899	0.143389	0.128819	0.542914
AT2G08685	8.1966	0.0414707	0.165515	0.181942	NA
AT2G08690	0.162714	0.00133795	0.173597	0.84458	NA
AT2G08695	0	0	0.191035	NA	NA
AT2G08700	0.740205	-0.000617912	0.166847	0.958357	NA
AT2G08705	0	0	0.191035	NA	NA
AT2G08710	0.324135	0	0.173358	1	NA
AT2G08715	0.252538	0	0.173358	1	NA
AT2G08720	0	0	0.191035	NA	NA
AT2G08725	0	0	0.191035	NA	NA
AT2G08730	43.5847	0.0231791	0.143039	0.634874	0.90148
AT2G08735	2.99955	0.0483718	0.239235	0.0141346	NA
AT2G08740	76.6287	0.00110349	0.130828	0.984598	0.998024
AT2G08745	1.02778	0.00225802	0.170463	0.795275	NA
AT2G08750	515.586	-0.0392848	0.0990464	0.541857	0.867128
AT2G08755	0.0822306	0	0.173358	1	NA
AT2G08760	1.57254	-0.0133477	0.172709	0.275156	NA
AT2G08765	27.048	0.0286804	0.144757	0.549766	NA
AT2G08770	0	0	0.191035	NA	NA
AT2G08775	0.184795	-0.0032447	0.174637	0.639029	NA
AT2G08780	160.564	-0.00141713	0.124656	0.981231	0.997231
AT2G08790	0	0	0.191035	NA	NA
AT2G08795	21.5916	-0.0294495	0.151759	0.463755	NA
AT2G08800	0.0767207	-0.00164146	0.173719	0.810022	NA
AT2G08805	0.0838527	0.00133795	0.173597	0.84458	NA
AT2G08815	0	0	0.191035	NA	NA
AT2G08820	0	0	0.191035	NA	NA
AT2G08825	0	0	0.191035	NA	NA
AT2G08830	0	0	0.191035	NA	NA
AT2G08835	0.0767207	-0.00164146	0.173719	0.810022	NA
AT2G08845	0	0	0.191035	NA	NA
AT2G08850	0	0	0.191035	NA	NA
AT2G08855	0	0	0.191035	NA	NA
AT2G08860	0	0	0.191035	NA	NA
AT2G08865	444.113	-0.0730697	0.106436	0.274563	0.705624
AT2G08870	0	0	0.191035	NA	NA
AT2G08875	0	0	0.191035	NA	NA
AT2G08880	0	0	0.191035	NA	NA
AT2G08885	0	0	0.191035	NA	NA
AT2G08890	0.0832783	0	0.173358	1	NA
AT2G08895	0	0	0.191035	NA	NA
AT2G08900	0	0	0.191035	NA	NA
AT2G08905	0.0778418	0	0.173358	1	NA
AT2G08910	0	0	0.191035	NA	NA
AT2G08915	118.025	-0.102626	0.142757	0.11922	0.524003
AT2G08920	0	0	0.191035	NA	NA
AT2G08925	0	0	0.191035	NA	NA
AT2G08930	0	0	0.191035	NA	NA
AT2G08935	0	0	0.191035	NA	NA
AT2G08940	0	0	0.191035	NA	NA
AT2G08945	0	0	0.191035	NA	NA
AT2G08950	0	0	0.191035	NA	NA
AT2G08955	0.0838527	0.00133795	0.173597	0.84458	NA
AT2G08960	2.82098	-0.00554754	0.165498	0.700554	NA
AT2G08965	33.1608	-0.0578886	0.160053	0.167694	0.604528
AT2G08970	0	0	0.191035	NA	NA
AT2G08975	0	0	0.191035	NA	NA
AT2G08980	0	0	0.191035	NA	NA
AT2G08985	0	0	0.191035	NA	NA
AT2G08986	0	0	0.191035	NA	NA
AT2G08990	0	0	0.191035	NA	NA
AT2G08995	0	0	0.191035	NA	NA
AT2G09000	5.50979	0.00181057	0.160819	0.930892	NA
AT2G09005	0.324135	0	0.173358	1	NA
AT2G09010	0	0	0.191035	NA	NA
AT2G09015	0	0	0.191035	NA	NA
AT2G09020	0	0	0.191035	NA	NA
AT2G09025	56.0918	0.00638796	0.139432	0.899997	0.979908
AT2G09035	0.168358	0	0.173358	1	NA
AT2G09040	0	0	0.191035	NA	NA
AT2G09045	0.312632	0.00133795	0.173597	0.84458	NA
AT2G09050	0	0	0.191035	NA	NA
AT2G09055	0.0839863	0	0.173358	1	NA
AT2G09060	0.0923977	-0.00164146	0.173719	0.810022	NA
AT2G09065	0	0	0.191035	NA	NA
AT2G09070	0.0839863	0	0.173358	1	NA
AT2G09075	0	0	0.191035	NA	NA
AT2G09080	0	0	0.191035	NA	NA
AT2G09085	0.164886	0.00133795	0.173597	0.84458	NA
AT2G09090	397.285	-0.0616678	0.103901	0.349762	0.76054
AT2G09095	0	0	0.191035	NA	NA
AT2G09100	0	0	0.191035	NA	NA
AT2G09105	0	0	0.191035	NA	NA
AT2G09110	0	0	0.191035	NA	NA
AT2G09115	1.84234	-0.0114809	0.176937	0.250887	NA
AT2G09120	0	0	0.191035	NA	NA
AT2G09125	0	0	0.191035	NA	NA
AT2G09130	0	0	0.191035	NA	NA
AT2G09135	0	0	0.191035	NA	NA
AT2G09140	0.0838527	0.00133795	0.173597	0.84458	NA
AT2G09150	0.715928	6.41818e-05	0.170534	0.993904	NA
AT2G09155	0.439824	-0.00334202	0.174521	0.632807	NA
AT2G09160	0.0778418	0	0.173358	1	NA
AT2G09165	14.7881	-0.0519341	0.168425	0.126615	NA
AT2G09170	4.93758	0.0115462	0.162942	0.560492	NA
AT2G09175	8.62702	0.0139573	0.156871	0.632976	NA
AT2G09180	0	0	0.191035	NA	NA
AT2G09185	0	0	0.191035	NA	NA
AT2G09190	318.122	0.209634	0.128	0.00913573	0.164632
AT2G09195	0	0	0.191035	NA	NA
AT2G09200	65.0853	-0.0180803	0.139361	0.726388	0.934218
AT2G09205	78.8269	-0.0101446	0.132367	0.857297	0.970806
AT2G09210	0	0	0.191035	NA	NA
AT2G09215	103.781	-0.00956669	0.130377	0.868074	0.97219
AT2G09220	1.23035	0.00485959	0.171591	0.582614	NA
AT2G09225	87.2743	0.057356	0.141067	0.313534	0.735077
AT2G09230	73.3554	-0.0619721	0.140703	0.286373	0.713997
AT2G09235	4.13312	0.0297476	0.172655	0.150902	NA
AT2G09240	0	0	0.191035	NA	NA
AT2G09245	0	0	0.191035	NA	NA
AT2G09250	27.7257	0.150621	0.290398	0.00380166	NA
AT2G09255	0	0	0.191035	NA	NA
AT2G09260	0	0	0.191035	NA	NA
AT2G09265	0	0	0.191035	NA	NA
AT2G09270	0	0	0.191035	NA	NA
AT2G09280	0.911003	0.00620135	0.172901	0.480468	NA
AT2G09285	0	0	0.191035	NA	NA
AT2G09290	0	0	0.191035	NA	NA
AT2G09295	0	0	0.191035	NA	NA
AT2G09300	56.7179	-0.0319863	0.140268	0.543588	0.867817
AT2G09305	220.685	0.0657292	0.115346	0.32323	0.742257
AT2G09310	25.3873	-0.067477	0.160756	0.134858	NA
AT2G09315	0	0	0.191035	NA	NA
AT2G09320	0.0787277	0.00133795	0.173597	0.84458	NA
AT2G09325	93.8238	-0.103145	0.145903	0.111146	0.507209
AT2G09330	0	0	0.191035	NA	NA
AT2G09335	2.8363	0.0143882	0.167285	0.373864	NA
AT2G09340	6.85306	-0.0327546	0.170579	0.162697	NA
AT2G09345	23.958	0.0577773	0.159234	0.174375	NA
AT2G09350	227.67	-0.0273796	0.118735	0.664159	0.911061
AT2G09355	0	0	0.191035	NA	NA
AT2G09360	0.0767207	-0.00164146	0.173719	0.810022	NA
AT2G09365	0	0	0.191035	NA	NA
AT2G09370	63.0823	-0.0406543	0.135951	0.476817	0.835727
AT2G09375	0	0	0.191035	NA	NA
AT2G09380	0	0	0.191035	NA	NA
AT2G09385	0	0	0.191035	NA	NA
AT2G09388	0	0	0.191035	NA	NA
AT2G09390	0	0	0.191035	NA	NA
AT2G09395	238.849	-0.00228499	0.115611	0.971041	0.995081
AT2G09400	155.338	-0.0409781	0.123071	0.51518	0.853691
AT2G09405	0	0	0.191035	NA	NA
AT2G09410	0	0	0.191035	NA	NA
AT2G09415	0	0	0.191035	NA	NA
AT2G09420	1.63293	0	0.168724	1	NA
AT2G09425	1.22229	0.00368492	0.167748	0.744405	NA
AT2G09430	95.9182	-0.00293316	0.124466	0.96122	0.992963
AT2G09435	8.37696	0.0291575	0.160857	0.323529	NA
AT2G09440	27.0506	0.0324574	0.149436	0.457499	NA
AT2G09445	0	0	0.191035	NA	NA
AT2G09450	0	0	0.191035	NA	NA
AT2G09455	93.5834	0.0198563	0.128796	0.736323	0.936948
AT2G09460	0	0	0.191035	NA	NA
AT2G09465	0	0	0.191035	NA	NA
AT2G09470	70.9341	-0.113438	0.156925	0.0689223	0.420042
AT2G09475	0	0	0.191035	NA	NA
AT2G09480	0	0	0.191035	NA	NA
AT2G09490	1.7777	-0.00274471	0.165359	0.844417	NA
AT2G09495	44.5428	-0.011031	0.136416	0.83693	0.96569
AT2G09500	119.897	0.199861	0.154787	0.0126213	0.192679
AT2G09505	1.21386	0.00786058	0.169004	0.501571	NA
AT2G09510	194.438	0.0730488	0.129787	0.260708	0.69334
AT2G09515	0.272946	-0.00422586	0.175522	0.545652	NA
AT2G09525	4.1444	-0.0123606	0.161592	0.573477	NA
AT2G09530	0	0	0.191035	NA	NA
AT2G09535	0	0	0.191035	NA	NA
AT2G09540	0	0	0.191035	NA	NA
AT2G09545	0	0	0.191035	NA	NA
AT2G09550	0	0	0.191035	NA	NA
AT2G09555	0.0810338	0	0.173358	1	NA
AT2G09560	13.4349	0.0418766	0.159926	0.240731	NA
AT2G09565	136.337	0.0329984	0.134082	0.564344	0.874967
AT2G09570	5.28686	-0.00860898	0.160765	0.696186	NA
AT2G09575	0	0	0.191035	NA	NA
AT2G09585	0	0	0.191035	NA	NA
AT2G09590	0	0	0.191035	NA	NA
AT2G09605	2.52031	-0.016124	0.177057	0.185118	NA
AT2G09610	0	0	0.191035	NA	NA
AT2G09615	0.0810338	0	0.173358	1	NA
AT2G09620	0	0	0.191035	NA	NA
AT2G09625	0	0	0.191035	NA	NA
AT2G09630	0	0	0.191035	NA	NA
AT2G09635	0	0	0.191035	NA	NA
AT2G09640	320.595	0.181756	0.130056	0.0201327	0.24187
AT2G09645	45.5446	0.00731575	0.138955	0.886598	0.975755
AT2G09650	44.1431	-0.11111	0.172443	0.0427706	0.337905
AT2G09655	0	0	0.191035	NA	NA
AT2G09660	91.0695	0.0837662	0.15049	0.145062	0.571586
AT2G09665	31.0169	0.0457062	0.156568	0.256279	0.689637
AT2G09670	0.395547	0	0.173358	1	NA
AT2G09675	125.66	0.096822	0.128	0.158621	0.591494
AT2G09680	0	0	0.191035	NA	NA
AT2G09685	0	0	0.191035	NA	NA
AT2G09690	0	0	0.191035	NA	NA
AT2G09695	0	0	0.191035	NA	NA
AT2G09700	0	0	0.191035	NA	NA
AT2G09705	0.0841792	0	0.173358	1	NA
AT2G09710	22.7823	0.0558891	0.159694	0.17761	NA
AT2G09715	0	0	0.191035	NA	NA
AT2G09720	0	0	0.191035	NA	NA
AT2G09725	0.0810338	0	0.173358	1	NA
AT2G09730	0	0	0.191035	NA	NA
AT2G09735	453.267	0.319347	0.16336	0.000651586	0.0387191
AT2G09740	62.9555	-0.204715	0.203283	0.00542542	0.12288
AT2G09745	4.77723	-0.00486998	0.16151	0.808677	NA
AT2G09750	0	0	0.191035	NA	NA
AT2G09755	0	0	0.191035	NA	NA
AT2G09760	0	0	0.191035	NA	NA
AT2G09765	0	0	0.191035	NA	NA
AT2G09770	0	0	0.191035	NA	NA
AT2G09775	0.859452	0	0.172656	1	NA
AT2G09780	0	0	0.191035	NA	NA
AT2G09785	216.113	0.199485	0.171022	0.0102254	0.17459
AT2G09795	174.861	-0.0428646	0.116367	0.506694	0.848646
AT2G09805	253.92	0.214779	0.139663	0.0089374	0.162293
AT2G09815	0.168166	0	0.173358	1	NA
AT2G09825	0.0832783	0	0.173358	1	NA
AT2G09835	0.0841792	0	0.173358	1	NA
AT2G09838	0	0	0.191035	NA	NA
AT2G09840	0	0	0.191035	NA	NA
AT2G09845	0.0832783	0	0.173358	1	NA
AT2G09875	0	0	0.191035	NA	NA
AT2G09885	58.5453	0.0452388	0.135472	0.436579	0.811982
AT2G09895	286.352	0.00827223	0.111471	0.896575	0.978569
AT2G09905	2.72438	-0.00943051	0.162962	0.62103	NA
AT2G09915	0	0	0.191035	NA	NA
AT2G09925	0	0	0.191035	NA	NA
AT2G09935	1.86249	0.00173084	0.165598	0.898177	NA
AT2G09945	314.295	0.0642795	0.110645	0.333862	0.748696
AT2G09955	0.830404	-0.00871946	0.17028	0.4371	NA
AT2G09965	0	0	0.191035	NA	NA
AT2G09970	0	0	0.191035	NA	NA
AT2G09975	53.3758	0.0566305	0.143341	0.304753	0.730507
AT2G09990	346.969	0.132687	0.122762	0.0690177	0.420045
AT2G09995	0	0	0.191035	NA	NA
AT2G10020	0	0	0.191035	NA	NA
AT2G10025	0	0	0.191035	NA	NA
AT2G10260	0	0	0.191035	NA	NA
AT2G10440	0.0923977	-0.00164146	0.173719	0.810022	NA
AT2G10450	0	0	0.191035	NA	NA
AT2G10455	0	0	0.191035	NA	NA
AT2G10535	0	0	0.191035	NA	NA
AT2G10537	0	0	0.191035	NA	NA
AT2G10545	0.155684	0	0.173358	1	NA
AT2G10550	0	0	0.191035	NA	NA
AT2G10553	0.160072	0	0.173358	1	NA
AT2G10556	0	0	0.191035	NA	NA
AT2G10557	0	0	0.191035	NA	NA
AT2G10560	0	0	0.191035	NA	NA
AT2G10602	0	0	0.191035	NA	NA
AT2G10606	0.528935	-0.00337068	0.174474	0.631249	NA
AT2G10608	0.167265	0	0.173358	1	NA
AT2G10615	0.717478	-0.00532043	0.174781	0.489856	NA
AT2G10625	0	0	0.191035	NA	NA
AT2G10920	0.0778418	0	0.173358	1	NA
AT2G10921	0	0	0.191035	NA	NA
AT2G10930	4.54282	-0.0178149	0.167616	0.312369	NA
AT2G10931	25.2312	-0.00519287	0.148941	0.896395	NA
AT2G10940	1406.64	-0.00233536	0.155757	0.936377	0.989181
AT2G10950	246.884	0.00559516	0.109156	0.930136	0.987875
AT2G10955	0	0	0.191035	NA	NA
AT2G10965	0	0	0.191035	NA	NA
AT2G10970	0	0	0.191035	NA	NA
AT2G10975	0.79473	0.00576227	0.174711	0.467113	NA
AT2G11000	347.223	-0.0548322	0.0973378	0.396876	0.78598
AT2G11005	0	0	0.191035	NA	NA
AT2G11010	0	0	0.191035	NA	NA
AT2G11015	0	0	0.191035	NA	NA
AT2G11025	0	0	0.191035	NA	NA
AT2G11035	45.1826	0.00625899	0.145783	0.887034	0.975755
AT2G11045	0	0	0.191035	NA	NA
AT2G11200	0	0	0.191035	NA	NA
AT2G11205	0	0	0.191035	NA	NA
AT2G11215	106.521	-0.053439	0.137689	0.358905	0.766041
AT2G11225	2199.92	-0.133624	0.0944088	0.0468738	0.353394
AT2G11270	3.79181	-0.0297783	0.176983	0.114126	NA
AT2G11271	2.47395	0.032468	0.202939	0.0401543	NA
AT2G11405	0	0	0.191035	NA	NA
AT2G11462	0	0	0.191035	NA	NA
AT2G11520	466.172	0.0137804	0.103226	0.82961	0.963632
AT2G11522	0.0832783	0	0.173358	1	NA
AT2G11570	0	0	0.191035	NA	NA
AT2G11620	0	0	0.191035	NA	NA
AT2G11623	0	0	0.191035	NA	NA
AT2G11626	0	0	0.191035	NA	NA
AT2G11773	0	0	0.191035	NA	NA
AT2G11778	0	0	0.191035	NA	NA
AT2G11810	1.94085	0.0104652	0.173201	0.32554	NA
AT2G11815	0	0	0.191035	NA	NA
AT2G11851	0	0	0.191035	NA	NA
AT2G11852	0	0	0.191035	NA	NA
AT2G11890	562.205	0.0662431	0.106253	0.318704	0.739279
AT2G11891	0.821872	0.00578797	0.168987	0.594354	NA
AT2G11910	659.27	0.266593	0.116665	0.00114035	0.0516948
AT2G12170	54.8663	-0.00729464	0.14158	0.881173	0.97472
AT2G12190	101.093	0.0878137	0.134222	0.183159	0.62135
AT2G12200	0	0	0.191035	NA	NA
AT2G12205	0	0	0.191035	NA	NA
AT2G12280	0	0	0.191035	NA	NA
AT2G12290	0	0	0.191035	NA	NA
AT2G12400	77.7244	-0.0933488	0.152129	0.114976	0.516123
AT2G12405	0	0	0.191035	NA	NA
AT2G12461	19.0348	-0.0537956	0.15552	0.222829	NA
AT2G12462	5.23563	-0.0161	0.163849	0.4337	NA
AT2G12465	0	0	0.191035	NA	NA
AT2G12475	0	0	0.191035	NA	NA
AT2G12480	0	0	0.191035	NA	NA
AT2G12550	191.896	-0.0481726	0.116728	0.458062	0.824047
AT2G12646	0	0	0.191035	NA	NA
AT2G12875	0	0	0.191035	NA	NA
AT2G12880	0	0	0.191035	NA	NA
AT2G12900	0	0	0.191035	NA	NA
AT2G12905	0	0	0.191035	NA	NA
AT2G12935	0	0	0.191035	NA	NA
AT2G12940	0	0	0.191035	NA	NA
AT2G12945	0	0	0.191035	NA	NA
AT2G13100	526.863	0.0454997	0.0871602	0.463917	0.827198
AT2G13105	0	0	0.191035	NA	NA
AT2G13125	0	0	0.191035	NA	NA
AT2G13126	0	0	0.191035	NA	NA
AT2G13150	0	0	0.191035	NA	NA
AT2G13275	9.36361	-0.00895433	0.157618	0.7401	NA
AT2G13290	285.603	0.00957625	0.112843	0.880104	0.97472
AT2G13295	0	0	0.191035	NA	NA
AT2G13350	0	0	0.191035	NA	NA
AT2G13360	27054.5	0.113284	0.0943362	0.0878908	0.462879
AT2G13370	1460.27	-3.52888e-05	0.0892218	0.999547	1
AT2G13422	1.01465	-0.008202	0.170443	0.451311	NA
AT2G13430	10.2408	-0.0561419	0.191725	0.0415431	NA
AT2G13440	663.363	-0.163126	0.104928	0.023485	0.258193
AT2G13450	0	0	0.191035	NA	NA
AT2G13463	1.06369	-0.00452459	0.171969	0.595471	NA
AT2G13500	0	0	0.191035	NA	NA
AT2G13510	0	0	0.191035	NA	NA
AT2G13540	512.706	0.0568666	0.0940345	0.375333	0.776063
AT2G13542	0	0	0.191035	NA	NA
AT2G13547	0.622735	0	0.173358	1	NA
AT2G13550	32.1344	0.0126186	0.146396	0.773194	0.948131
AT2G13555	12.8224	-0.0157413	0.15366	0.646796	NA
AT2G13560	1875.13	-0.000488107	0.0775961	0.993361	1
AT2G13570	0.749492	0.00158995	0.17249	0.829686	NA
AT2G13600	56.2111	-0.0376964	0.140772	0.478648	0.836786
AT2G13610	33.463	0.0329546	0.153833	0.395068	0.784881
AT2G13620	0	0	0.191035	NA	NA
AT2G13630	0	0	0.191035	NA	NA
AT2G13640	0	0	0.191035	NA	NA
AT2G13650	182.806	0.0600909	0.123018	0.355038	0.764397
AT2G13660	157.362	-0.0665149	0.124203	0.309641	0.733886
AT2G13665	168.925	-0.0320946	0.120019	0.610768	0.893934
AT2G13680	1.48778	0.0113718	0.171657	0.332621	NA
AT2G13690	134.964	0.0295847	0.123154	0.633122	0.901082
AT2G13720	0	0	0.191035	NA	NA
AT2G13760	0.239863	0	0.173358	1	NA
AT2G13770	0	0	0.191035	NA	NA
AT2G13790	417.383	-0.0260755	0.119103	0.678455	0.916791
AT2G13800	241.317	0.0616308	0.115475	0.351692	0.762836
AT2G13810	8.51252	0	0.164943	1	NA
AT2G13820	14.024	0.0516268	0.192855	0.0406464	NA
AT2G13840	189.419	0.0410363	0.115025	0.525297	0.858306
AT2G13845	0	0	0.191035	NA	NA
AT2G13895	0	0	0.191035	NA	NA
AT2G13900	0	0	0.191035	NA	NA
AT2G13905	0	0	0.191035	NA	NA
AT2G13950	0	0	0.191035	NA	NA
AT2G13960	17.7554	-0.0714913	0.170748	0.0820819	NA
AT2G13965	141.934	0.0449879	0.125708	0.472036	0.833818
AT2G13980	0	0	0.191035	NA	NA
AT2G13985	0	0	0.191035	NA	NA
AT2G14000	0	0	0.191035	NA	NA
AT2G14045	400.644	-0.218655	0.134713	0.00772754	0.15095
AT2G14050	85.3048	-0.0264349	0.134017	0.640118	0.902896
AT2G14060	3.17937	-0.00696268	0.165589	0.636916	NA
AT2G14070	8.09899	-0.0118995	0.160173	0.617417	NA
AT2G14080	1002.28	0.0105029	0.101348	0.869446	0.972765
AT2G14095	0.751933	-0.00280661	0.169951	0.75996	NA
AT2G14100	3.14675	0	0.166531	1	NA
AT2G14110	63.8664	-0.0241878	0.142631	0.624091	0.897413
AT2G14115	36.7355	0.0352806	0.147349	0.449262	0.81993
AT2G14120	795.135	0.0144616	0.0946166	0.81903	0.960424
AT2G14160	0.0822306	0	0.173358	1	NA
AT2G14170	1526.34	0.0773368	0.112431	0.252248	0.686377
AT2G14210	1.22719	0.00231758	0.170191	0.794602	NA
AT2G14247	221.196	-0.0326464	0.164055	0.245265	0.680088
AT2G14255	605.291	-0.0473962	0.107329	0.468464	0.830883
AT2G14260	967.811	0.0165383	0.0893364	0.790354	0.953168
AT2G14265	0	0	0.191035	NA	NA
AT2G14270	0	0	0.191035	NA	NA
AT2G14282	0	0	0.191035	NA	NA
AT2G14285	206.551	0.0109809	0.121862	0.858147	0.970806
AT2G14288	0	0	0.191035	NA	NA
AT2G14289	0	0	0.191035	NA	NA
AT2G14290	0.314911	0.00444637	0.17573	0.526504	NA
AT2G14365	0	0	0.191035	NA	NA
AT2G14378	0	0	0.191035	NA	NA
AT2G14390	0	0	0.191035	NA	NA
AT2G14395	0	0	0.191035	NA	NA
AT2G14440	0	0	0.191035	NA	NA
AT2G14460	99.5273	0.027517	0.128685	0.644351	0.904316
AT2G14500	0	0	0.191035	NA	NA
AT2G14510	0	0	0.191035	NA	NA
AT2G14520	46.6624	-0.117909	0.169932	0.042009	0.335751
AT2G14530	257.397	-0.0536181	0.125644	0.398909	0.787417
AT2G14540	0	0	0.191035	NA	NA
AT2G14560	1234.23	-0.000739929	0.164961	0.95888	0.99246
AT2G14580	0	0	0.191035	NA	NA
AT2G14610	1596.51	0	0.17028	1	1
AT2G14620	2.86994	0.0118151	0.170725	0.341851	NA
AT2G14635	0	0	0.191035	NA	NA
AT2G14660	46.1459	0.0623133	0.146846	0.248645	0.683493
AT2G14670	0	0	0.191035	NA	NA
AT2G14680	331.508	-0.144167	0.122976	0.0516344	0.368151
AT2G14690	10.3645	0.00267991	0.155577	0.927781	NA
AT2G14692	0	0	0.191035	NA	NA
AT2G14695	0	0	0.191035	NA	NA
AT2G14700	0	0	0.191035	NA	NA
AT2G14710	0	0	0.191035	NA	NA
AT2G14720	1285.23	0.0690828	0.0932191	0.283231	0.712872
AT2G14740	509.405	0.0696693	0.11595	0.297359	0.722968
AT2G14750	416.158	-0.00220206	0.125305	0.970709	0.995081
AT2G14755	0.158212	0.00274098	0.174253	0.690974	NA
AT2G14760	0	0	0.191035	NA	NA
AT2G14765	0	0	0.191035	NA	NA
AT2G14775	25.5047	-0.00304374	0.148696	0.939543	NA
AT2G14800	17.347	-0.0435973	0.160364	0.226055	NA
AT2G14810	0	0	0.191035	NA	NA
AT2G14820	0	0	0.191035	NA	NA
AT2G14825	67.7053	0.0135222	0.136471	0.801175	0.956139
AT2G14830	0	0	0.191035	NA	NA
AT2G14835	463.326	0.175981	0.121305	0.0216004	0.249182
AT2G14846	0	0	0.191035	NA	NA
AT2G14850	103.384	-0.0462858	0.132044	0.441509	0.814939
AT2G14860	15.2881	0.0201204	0.154194	0.560936	NA
AT2G14870	0	0	0.191035	NA	NA
AT2G14878	1225.62	-0.0817596	0.0939623	0.208671	0.644521
AT2G14880	623.639	-0.0058518	0.0929785	0.925836	0.986405
AT2G14890	163.868	-0.0235135	0.142641	0.633064	0.901082
AT2G14900	2.81348	-0.00319881	0.164905	0.827645	NA
AT2G14910	4040.47	-0.108679	0.0706817	0.0544361	0.375861
AT2G14920	0	0	0.191035	NA	NA
AT2G14935	0	0	0.191035	NA	NA
AT2G14945	0	0	0.191035	NA	NA
AT2G14960	0.0832783	0	0.173358	1	NA
AT2G15000	60.6618	0.143951	0.164008	0.0330192	0.304339
AT2G15010	0	0	0.191035	NA	NA
AT2G15020	28.4469	-0.0251501	0.159882	0.385026	NA
AT2G15025	0	0	0.191035	NA	NA
AT2G15029	2.33972	0.000484227	0.165432	0.97175	NA
AT2G15042	362.129	-0.0225212	0.11811	0.720491	0.932124
AT2G15050	598.601	-0.134764	0.157919	0.0456389	0.348629
AT2G15080	543.337	0.0779948	0.139688	0.208802	0.644521
AT2G15090	449.955	0.000333646	0.124356	0.995589	1
AT2G15110	0	0	0.191035	NA	NA
AT2G15128	48.7079	0.117666	0.161148	0.0562134	0.381483
AT2G15130	2.69329	-0.0149999	0.164603	0.434896	NA
AT2G15170	0	0	0.191035	NA	NA
AT2G15180	0	0	0.191035	NA	NA
AT2G15185	0	0	0.191035	NA	NA
AT2G15220	2.00327	0	0.167945	1	NA
AT2G15230	311.862	-0.107123	0.120891	0.127978	0.54199
AT2G15240	506.869	-0.00903129	0.106109	0.887759	0.975755
AT2G15260	0	0	0.191035	NA	NA
AT2G15270	115.374	0.118302	0.148358	0.0780634	0.444796
AT2G15280	106.338	0.00452654	0.130131	0.937366	0.989784
AT2G15290	778.137	-0.0214866	0.103735	0.73793	0.937037
AT2G15292	332.126	-0.0153307	0.10747	0.810866	0.9593
AT2G15300	95.3343	0.0791623	0.133928	0.220472	0.656516
AT2G15310	25.304	-0.00600582	0.147462	0.886074	NA
AT2G15318	0.491678	-0.00573992	0.177574	0.418515	NA
AT2G15320	198.379	0.0482792	0.124361	0.445859	0.81824
AT2G15325	0	0	0.191035	NA	NA
AT2G15327	0	0	0.191035	NA	NA
AT2G15340	0	0	0.191035	NA	NA
AT2G15345	0	0	0.191035	NA	NA
AT2G15350	0	0	0.191035	NA	NA
AT2G15360	0	0	0.191035	NA	NA
AT2G15370	0	0	0.191035	NA	NA
AT2G15390	103.704	0.0299159	0.170977	0.168554	0.605386
AT2G15400	5.6135	-0.00556321	0.159653	0.810297	NA
AT2G15420	0	0	0.191035	NA	NA
AT2G15430	196.298	0.0319603	0.111431	0.619862	0.89599
AT2G15440	17.5023	-0.0147377	0.151712	0.690167	NA
AT2G15450	0	0	0.191035	NA	NA
AT2G15460	0	0	0.191035	NA	NA
AT2G15470	0	0	0.191035	NA	NA
AT2G15480	186.413	-0.0467588	0.13421	0.428818	0.80879
AT2G15490	7.03218	-0.0138968	0.160191	0.56922	NA
AT2G15500	0	0	0.191035	NA	NA
AT2G15530	398.485	-0.0576778	0.0954457	0.370982	0.774089
AT2G15535	0	0	0.191035	NA	NA
AT2G15555	0	0	0.191035	NA	NA
AT2G15560	253.841	-0.0377265	0.111737	0.559931	0.872879
AT2G15570	265.9	0.00234268	0.111755	0.970593	0.995081
AT2G15580	1313.16	0.0650574	0.094577	0.313557	0.735077
AT2G15590	0	0	0.191035	NA	NA
AT2G15610	0	0	0.191035	NA	NA
AT2G15620	2265.11	0.256556	0.152899	0.00319015	0.0929516
AT2G15630	34.8929	-0.0182175	0.148586	0.662686	0.910374
AT2G15640	0.331018	0	0.173358	1	NA
AT2G15660	0	0	0.191035	NA	NA
AT2G15670	0	0	0.191035	NA	NA
AT2G15680	35.9895	0.149552	0.253077	0.00583124	0.129419
AT2G15690	205.096	0.239608	0.163017	0.00476668	0.113688
AT2G15695	896.219	0.0522291	0.0913174	0.409873	0.794677
AT2G15710	0	0	0.191035	NA	NA
AT2G15730	50.0183	-0.0491742	0.144134	0.352052	0.763175
AT2G15740	0	0	0.191035	NA	NA
AT2G15760	1.31117	-0.00472908	0.167638	0.686298	NA
AT2G15770	0	0	0.191035	NA	NA
AT2G15780	0	0	0.191035	NA	NA
AT2G15790	67.8147	-0.0276617	0.139631	0.598658	0.888089
AT2G15820	335.339	-0.186915	0.153763	0.0170507	0.222144
AT2G15830	92.2796	-0.0692415	0.137745	0.258146	0.691417
AT2G15860	318.37	0.0448856	0.105192	0.490981	0.842971
AT2G15880	3161.35	-0.0116158	0.140631	0.816209	0.960055
AT2G15890	4473.3	0.0486722	0.110669	0.457028	0.823996
AT2G15900	697.057	0.0391017	0.0945306	0.539277	0.86517
AT2G15910	437.14	0.130479	0.119901	0.072201	0.428886
AT2G15950	0	0	0.191035	NA	NA
AT2G15960	3588.5	0.253081	0.138976	0.00311795	0.0919794
AT2G15970	1293.12	-0.00498919	0.103391	0.937803	0.989992
AT2G15980	85.2503	0.010215	0.132428	0.856226	0.970543
AT2G16005	0	0	0.191035	NA	NA
AT2G16015	0	0	0.191035	NA	NA
AT2G16016	0	0	0.191035	NA	NA
AT2G16018	0	0	0.191035	NA	NA
AT2G16019	0	0	0.191035	NA	NA
AT2G16020	0	0	0.191035	NA	NA
AT2G16030	0	0	0.191035	NA	NA
AT2G16040	0.0822306	0	0.173358	1	NA
AT2G16050	53.7841	0.139609	0.192045	0.0168629	0.221334
AT2G16060	8.28623	0.0767727	0.347904	0.00344072	NA
AT2G16070	340.875	0.113922	0.121326	0.108936	0.502917
AT2G16090	226.631	0.0169967	0.105567	0.790997	0.953168
AT2G16120	0	0	0.191035	NA	NA
AT2G16130	0	0	0.191035	NA	NA
AT2G16145	0	0	0.191035	NA	NA
AT2G16190	0.397125	0.00273063	0.174247	0.692044	NA
AT2G16200	0	0	0.191035	NA	NA
AT2G16210	0	0	0.191035	NA	NA
AT2G16220	0	0	0.191035	NA	NA
AT2G16225	0	0	0.191035	NA	NA
AT2G16230	0	0	0.191035	NA	NA
AT2G16240	0	0	0.191035	NA	NA
AT2G16245	44.7027	-0.00122494	0.142167	0.979654	0.996895
AT2G16250	116.016	0.000546512	0.118314	0.993004	1
AT2G16270	17.4829	0.010025	0.154689	0.752311	NA
AT2G16280	584.334	-0.100151	0.112552	0.148852	0.578213
AT2G16290	0	0	0.191035	NA	NA
AT2G16300	0	0	0.191035	NA	NA
AT2G16340	0	0	0.191035	NA	NA
AT2G16360	0	0	0.191035	NA	NA
AT2G16365	522.955	-0.0594804	0.0964692	0.358231	0.76539
AT2G16370	384.74	-0.00818067	0.10371	0.898245	0.979331
AT2G16380	454.524	-0.146951	0.133318	0.0489419	0.360462
AT2G16385	0	0	0.191035	NA	NA
AT2G16390	186.027	-0.0361528	0.124675	0.559916	0.872879
AT2G16400	548.036	0.124805	0.106225	0.07501	0.437115
AT2G16405	292.939	-0.00251836	0.111668	0.968395	0.99456
AT2G16430	112.587	0.0602061	0.144764	0.273739	0.704926
AT2G16440	78.0011	-0.0251116	0.135608	0.649961	0.906789
AT2G16450	0.0841792	0	0.173358	1	NA
AT2G16460	95.5041	0.00384522	0.119961	0.950464	0.992176
AT2G16485	825.598	-0.0532117	0.0988227	0.412263	0.796719
AT2G16490	0.172505	-0.00164146	0.173719	0.810022	NA
AT2G16500	826.647	0.189918	0.136024	0.0168042	0.221285
AT2G16505	0	0	0.191035	NA	NA
AT2G16510	1010.14	0.0908424	0.110275	0.184522	0.622665
AT2G16520	0	0	0.191035	NA	NA
AT2G16530	64.1767	0.0339711	0.1391	0.528585	0.859726
AT2G16535	0	0	0.191035	NA	NA
AT2G16570	0.941891	-0.00549042	0.172262	0.531086	NA
AT2G16575	0	0	0.191035	NA	NA
AT2G16580	0	0	0.191035	NA	NA
AT2G16586	1.9224	0.00052395	0.163306	0.97518	NA
AT2G16592	0	0	0.191035	NA	NA
AT2G16594	0	0	0.191035	NA	NA
AT2G16595	77.3141	-0.0227672	0.131769	0.69252	0.921577
AT2G16600	3310.25	0.114671	0.113951	0.104647	0.498846
AT2G16620	0	0	0.191035	NA	NA
AT2G16630	18.1398	0.014072	0.152774	0.69037	NA
AT2G16640	1073.93	0.0678529	0.097338	0.298402	0.724006
AT2G16650	307.688	0.103727	0.134392	0.130066	0.546194
AT2G16660	262.309	-0.0340949	0.139872	0.522536	0.857136
AT2G16676	0	0	0.191035	NA	NA
AT2G16700	226.584	-0.0146992	0.125804	0.806709	0.95778
AT2G16710	299.409	0.0613424	0.112554	0.354771	0.764397
AT2G16720	36.6964	-0.0408687	0.15063	0.360021	0.766172
AT2G16730	0	0	0.191035	NA	NA
AT2G16740	144.347	0.0112893	0.128506	0.847409	0.968053
AT2G16750	39.0238	0.00589833	0.151994	0.867916	0.97219
AT2G16760	0.0810338	0	0.173358	1	NA
AT2G16770	63.6283	-0.0548674	0.146861	0.291582	0.718459
AT2G16780	238.797	0.0428256	0.125007	0.493597	0.844239
AT2G16790	11.6655	-0.0459493	0.170667	0.12582	NA
AT2G16800	329.729	-0.00903753	0.0951162	0.886349	0.975755
AT2G16810	0	0	0.191035	NA	NA
AT2G16835	0	0	0.191035	NA	NA
AT2G16850	14.7379	-0.0208316	0.160287	0.43666	NA
AT2G16860	559.163	0.0172836	0.0979585	0.786149	0.951633
AT2G16870	77.1417	0.0468062	0.140423	0.396337	0.785613
AT2G16880	215.572	-0.0118789	0.10839	0.852642	0.969823
AT2G16890	1.38858	0.00332406	0.168559	0.750102	NA
AT2G16900	262.424	-0.00172172	0.107506	0.978501	0.996443
AT2G16910	11.2347	0.0370127	0.160593	0.263328	NA
AT2G16920	367.515	-0.041062	0.0983752	0.523558	0.857589
AT2G16930	548.144	0.00352581	0.0996476	0.955878	0.99246
AT2G16940	2278.3	-0.0360652	0.0880455	0.561897	0.873724
AT2G16950	862.324	0.00983287	0.0824339	0.870484	0.973041
AT2G16953	0	0	0.191035	NA	NA
AT2G16960	0	0	0.191035	NA	NA
AT2G16970	0	0	0.191035	NA	NA
AT2G16980	0.975501	-0.00268939	0.170797	0.754155	NA
AT2G16990	99.434	-0.0305005	0.139532	0.565261	0.874967
AT2G17000	0	0	0.191035	NA	NA
AT2G17010	0.845304	-0.0078877	0.175103	0.369088	NA
AT2G17020	332.514	-0.0726236	0.108563	0.278541	0.709762
AT2G17030	146.303	0.00519444	0.125445	0.930946	0.988166
AT2G17033	732.764	-0.0235491	0.0958676	0.710931	0.928877
AT2G17036	192.99	-0.0527177	0.140405	0.349772	0.76054
AT2G17040	291.653	0.057813	0.14384	0.29404	0.719621
AT2G17043	0	0	0.191035	NA	NA
AT2G17050	0.501145	0.00133795	0.173597	0.84458	NA
AT2G17055	0	0	0.191035	NA	NA
AT2G17060	0	0	0.191035	NA	NA
AT2G17070	0	0	0.191035	NA	NA
AT2G17080	0	0	0.191035	NA	NA
AT2G17090	0	0	0.191035	NA	NA
AT2G17110	366.105	0.0190311	0.0987109	0.765537	0.945654
AT2G17120	244.684	-0.102435	0.133794	0.134506	0.556241
AT2G17130	219.851	0.138613	0.144448	0.0546496	0.376342
AT2G17140	72.8336	0.0435432	0.137039	0.444204	0.816911
AT2G17150	164.733	0.161603	0.137066	0.0341302	0.30877
AT2G17160	0	0	0.191035	NA	NA
AT2G17170	0	0	0.191035	NA	NA
AT2G17180	0	0	0.191035	NA	NA
AT2G17190	811.032	0.0370987	0.0939722	0.559282	0.872879
AT2G17200	1478.77	0.135818	0.11243	0.0593921	0.390739
AT2G17210	47.7824	0.0208253	0.13603	0.702914	0.925422
AT2G17220	346.435	-0.0603568	0.122256	0.354284	0.764365
AT2G17230	111.677	-0.0383758	0.144435	0.444366	0.817119
AT2G17240	867.023	0.0627446	0.0954286	0.331822	0.748116
AT2G17250	191.252	0.049128	0.13113	0.420318	0.802999
AT2G17260	27.3931	0.00651464	0.147041	0.878152	NA
AT2G17265	364.629	0.0423455	0.106189	0.515275	0.853695
AT2G17270	41.5639	-0.0334353	0.139394	0.532723	0.861491
AT2G17280	59.177	0.0382091	0.14209	0.464301	0.827437
AT2G17290	429.147	-0.0485872	0.113669	0.456676	0.823996
AT2G17295	0	0	0.191035	NA	NA
AT2G17300	50.8401	-0.040874	0.150196	0.364795	0.771125
AT2G17305	0	0	0.191035	NA	NA
AT2G17310	0	0	0.191035	NA	NA
AT2G17320	440.632	-0.000807246	0.114002	0.989813	0.999534
AT2G17340	672.974	0.124811	0.124382	0.0839905	0.454708
AT2G17350	242.715	0.0881831	0.123122	0.196064	0.631528
AT2G17360	1729.74	0.065028	0.084799	0.292818	0.719205
AT2G17370	80.0733	-0.0130259	0.133941	0.814489	0.959766
AT2G17380	349.382	-0.00275875	0.114236	0.96518	0.994117
AT2G17390	1394.17	0.15746	0.0952758	0.0216458	0.249182
AT2G17410	632.908	-0.00587363	0.0903063	0.924943	0.986086
AT2G17420	951.859	-0.0366395	0.0874938	0.554824	0.871008
AT2G17430	38.5304	0.0084913	0.146904	0.842714	0.966905
AT2G17440	361.096	-0.00689929	0.1038	0.914102	0.984247
AT2G17442	24.5961	0.00926851	0.150475	0.807368	NA
AT2G17450	671.405	0.0605725	0.094929	0.347438	0.758936
AT2G17470	10.358	-0.0144742	0.15539	0.646334	NA
AT2G17480	162.408	-0.121409	0.136059	0.0869598	0.461104
AT2G17500	279.411	0.0677076	0.121409	0.305748	0.730839
AT2G17510	603.063	-0.0721517	0.110833	0.282251	0.71211
AT2G17520	878.64	0.183771	0.135605	0.019654	0.238538
AT2G17525	214.301	-0.17139	0.147384	0.0256772	0.268125
AT2G17530	368.174	-0.0979323	0.115388	0.158106	0.590796
AT2G17540	314.249	0.0176518	0.102739	0.78299	0.950012
AT2G17550	342.126	-0.149177	0.141941	0.0444493	0.344357
AT2G17560	211.686	0.0921836	0.123127	0.179454	0.61828
AT2G17570	110.896	-0.0502391	0.131701	0.409119	0.79463
AT2G17580	180.348	0.0272578	0.109787	0.67177	0.914128
AT2G17590	0	0	0.191035	NA	NA
AT2G17600	0	0	0.191035	NA	NA
AT2G17620	0.801326	0.00651155	0.175171	0.422481	NA
AT2G17630	42.6401	0.0249253	0.141964	0.61884	0.89599
AT2G17640	288.048	0.0724248	0.111605	0.280738	0.711349
AT2G17650	235.101	-0.0321493	0.112614	0.617265	0.8957
AT2G17660	1.88729	-0.0302974	0.225861	0.0286148	NA
AT2G17670	74.9866	-0.00391621	0.132376	0.94448	0.990569
AT2G17680	0.0841792	0	0.173358	1	NA
AT2G17690	1.74554	0.00113166	0.166127	0.929373	NA
AT2G17695	567.596	0.000734551	0.106178	0.990833	0.999746
AT2G17700	269.535	-0.0640116	0.112663	0.335711	0.750507
AT2G17705	110.235	-0.00134708	0.123014	0.982345	0.997383
AT2G17710	63.7722	-0.0491718	0.148645	0.31497	0.737035
AT2G17720	240.322	-0.0260178	0.120259	0.677684	0.916703
AT2G17723	0	0	0.191035	NA	NA
AT2G17730	231.74	-0.130588	0.14305	0.0660976	0.412432
AT2G17740	11.5885	-0.0090699	0.165501	0.56164	NA
AT2G17750	0	0	0.191035	NA	NA
AT2G17760	282.139	0.0344431	0.11812	0.588393	0.885012
AT2G17770	0.665102	0.00148289	0.172072	0.845099	NA
AT2G17780	238.528	-0.109734	0.144546	0.0998567	0.488067
AT2G17785	0	0	0.191035	NA	NA
AT2G17787	287.842	0.0265102	0.108185	0.680478	0.91703
AT2G17790	481.488	0.0213696	0.100419	0.738547	0.937243
AT2G17800	239.699	0.0438976	0.127882	0.476427	0.835573
AT2G17810	0.168358	0	0.173358	1	NA
AT2G17820	552.987	0.0401928	0.107715	0.536315	0.863426
AT2G17830	26.0142	0.0361365	0.15095	0.400292	NA
AT2G17840	665.735	0.059272	0.10614	0.369199	0.77353
AT2G17845	0	0	0.191035	NA	NA
AT2G17850	0	0	0.191035	NA	NA
AT2G17860	0.332015	-0.00302106	0.174481	0.661427	NA
AT2G17870	336.386	0.163719	0.138954	0.0322724	0.301684
AT2G17880	168.632	0.0194808	0.150881	0.617269	0.8957
AT2G17890	0	0	0.191035	NA	NA
AT2G17900	42.6278	0.0670948	0.148651	0.213963	0.651956
AT2G17905	0	0	0.191035	NA	NA
AT2G17920	0.0787277	0.00133795	0.173597	0.84458	NA
AT2G17930	1788.09	-0.0402985	0.0948677	0.52755	0.859245
AT2G17940	0	0	0.191035	NA	NA
AT2G17950	0	0	0.191035	NA	NA
AT2G17960	0	0	0.191035	NA	NA
AT2G17970	185.255	-0.0558743	0.126493	0.379516	0.77857
AT2G17972	351.299	-0.0214929	0.106083	0.737982	0.937037
AT2G17975	160.236	-0.00610671	0.111934	0.923454	0.985651
AT2G17980	531.091	0.0560298	0.107799	0.395168	0.784904
AT2G17990	797.247	-0.0812693	0.108405	0.229305	0.664971
AT2G18000	12.1883	0.0318361	0.160505	0.304655	NA
AT2G18010	2.15749	-0.00476474	0.167239	0.694561	NA
AT2G18020	2079.59	0.33891	0.103417	2.99399e-05	0.00556282
AT2G18025	0	0	0.191035	NA	NA
AT2G18030	160.538	-0.0598957	0.127078	0.348709	0.759916
AT2G18040	592.669	0.0551536	0.0928886	0.387574	0.782488
AT2G18050	6918.49	-0.26691	0.168792	0.00245013	0.0818966
AT2G18060	2.73819	0.000120046	0.163036	0.99445	NA
AT2G18070	0	0	0.191035	NA	NA
AT2G18080	0	0	0.191035	NA	NA
AT2G18090	656.569	-0.00248254	0.100328	0.968949	0.994688
AT2G18100	19.0746	-0.0192516	0.151829	0.609176	NA
AT2G18110	616.141	0.12922	0.112475	0.0710041	0.42593
AT2G18120	30.7507	-0.0955187	0.17164	0.0552004	0.378012
AT2G18130	0	0	0.191035	NA	NA
AT2G18140	0	0	0.191035	NA	NA
AT2G18150	0	0	0.191035	NA	NA
AT2G18160	1098.51	-0.090842	0.0991055	0.173033	0.610723
AT2G18170	517.733	-0.00250289	0.100115	0.968687	0.994586
AT2G18180	1.04657	0.0135697	0.176757	0.218797	NA
AT2G18190	0	0	0.191035	NA	NA
AT2G18193	6.34513	0.0275356	0.167927	0.220697	NA
AT2G18196	21.5328	0.0518615	0.168602	0.125681	NA
AT2G18200	0	0	0.191035	NA	NA
AT2G18210	0.158876	0	0.173358	1	NA
AT2G18220	202.561	0.0516579	0.119999	0.424638	0.805961
AT2G18230	162.001	-0.0886332	0.14602	0.148225	0.577672
AT2G18240	146.903	-0.0587235	0.131299	0.34579	0.758338
AT2G18245	164.507	-0.0274331	0.117949	0.664434	0.911288
AT2G18250	214.092	0.105513	0.13103	0.128505	0.542618
AT2G18260	22.6001	0.0665746	0.169353	0.0941765	NA
AT2G18270	655.48	-0.0767463	0.0896095	0.227828	0.663445
AT2G18280	2936.26	0.005424	0.0731894	0.924122	0.985972
AT2G18290	249.567	0.0680663	0.115253	0.307833	0.732785
AT2G18300	798.617	0.0037709	0.137471	0.942718	0.990422
AT2G18310	0	0	0.191035	NA	NA
AT2G18320	0.590451	-0.000198126	0.171608	0.97954	NA
AT2G18328	44.9954	0.080864	0.161243	0.103932	0.496996
AT2G18330	127.686	0.252211	0.178965	0.00317038	0.0928863
AT2G18340	2.2768	-0.00236717	0.164204	0.879349	NA
AT2G18350	98.2931	0.176002	0.169062	0.016528	0.219565
AT2G18360	0.311367	0	0.173358	1	NA
AT2G18370	0.622735	0	0.173358	1	NA
AT2G18380	3.32423	0.00491564	0.163134	0.780194	NA
AT2G18390	337.167	0.013224	0.104696	0.836445	0.965528
AT2G18400	82.9264	0.100419	0.148712	0.110132	0.504377
AT2G18410	122.239	0.0806653	0.129562	0.22251	0.658332
AT2G18420	0	0	0.191035	NA	NA
AT2G18440	4721.55	-0.149052	0.098624	0.0315593	0.297285
AT2G18450	0.901489	0.00588269	0.167573	0.628403	NA
AT2G18460	4.17471	-0.00375027	0.160453	0.862436	NA
AT2G18465	90.2359	-0.0547571	0.138143	0.346977	0.758666
AT2G18470	0	0	0.191035	NA	NA
AT2G18480	1.05924	-0.00029504	0.169338	0.974699	NA
AT2G18490	0	0	0.191035	NA	NA
AT2G18500	0.0822306	0	0.173358	1	NA
AT2G18510	225.278	0.031769	0.118484	0.616255	0.895512
AT2G18520	36.2558	0.0185968	0.142886	0.700671	0.924554
AT2G18530	0	0	0.191035	NA	NA
AT2G18540	0	0	0.191035	NA	NA
AT2G18550	0	0	0.191035	NA	NA
AT2G18560	279.591	0.00245118	0.111296	0.969258	0.994758
AT2G18570	28.56	0.0793897	0.181867	0.0483407	NA
AT2G18590	0	0	0.191035	NA	NA
AT2G18600	15.4668	0.000237292	0.152342	0.994545	NA
AT2G18620	0	0	0.191035	NA	NA
AT2G18630	196.881	-0.0863504	0.136944	0.182795	0.620844
AT2G18640	0	0	0.191035	NA	NA
AT2G18650	9.19862	-0.0304914	0.166731	0.220709	NA
AT2G18660	248.175	0.0193689	0.169092	0.263226	0.694772
AT2G18670	176.529	0.106474	0.144868	0.106074	0.49995
AT2G18680	22.6177	-0.0159002	0.159239	0.546721	NA
AT2G18685	11.3705	0.0362532	0.191766	0.0503376	NA
AT2G18690	225.12	0.0107708	0.162267	0.59905	0.888244
AT2G18700	1967.65	0.104051	0.165502	0.0604782	0.392895
AT2G18710	2655.51	0.0151246	0.0787408	0.798038	0.954771
AT2G18720	0.264902	-0.00321918	0.174618	0.641565	NA
AT2G18721	0	0	0.191035	NA	NA
AT2G18730	326.965	-0.0207698	0.111873	0.745179	0.939207
AT2G18735	108.988	0.165891	0.165235	0.0216358	0.249182
AT2G18740	281.893	0.0416621	0.118132	0.516225	0.8538
AT2G18750	928.889	-0.0496708	0.0898552	0.430029	0.809091
AT2G18760	242.926	-0.102874	0.12891	0.138026	0.561911
AT2G18770	151.596	-0.0392595	0.125549	0.526657	0.858972
AT2G18780	14.1556	0.0024998	0.157122	0.926263	NA
AT2G18790	1082.04	-0.0547529	0.108834	0.405646	0.7926
AT2G18800	0	0	0.191035	NA	NA
AT2G18810	0	0	0.191035	NA	NA
AT2G18830	0	0	0.191035	NA	NA
AT2G18840	243.743	0.108805	0.125193	0.122455	0.531182
AT2G18850	157.731	-0.0218339	0.111313	0.732993	0.935366
AT2G18860	202.916	0.0267227	0.125124	0.661693	0.910246
AT2G18870	0	0	0.191035	NA	NA
AT2G18876	173.429	-0.0238167	0.109699	0.71066	0.92873
AT2G18880	0	0	0.191035	NA	NA
AT2G18890	26.5627	0.00216308	0.147429	0.958751	NA
AT2G18900	189.389	0.0782068	0.120226	0.245782	0.680418
AT2G18910	143.724	0.0940171	0.132125	0.163764	0.599524
AT2G18915	339.265	0.0980116	0.110978	0.155838	0.588554
AT2G18917	72.3865	0.00976943	0.132748	0.861891	0.970806
AT2G18920	0	0	0.191035	NA	NA
AT2G18938	1.0778	-0.000272115	0.169771	0.975764	NA
AT2G18940	478.21	0.0808381	0.111003	0.23289	0.667946
AT2G18950	308.608	0.0548265	0.129126	0.380843	0.77925
AT2G18960	11708.9	0.0656754	0.0845876	0.287599	0.715501
AT2G18969	2.50307	2.73248e-05	0.166059	0.998299	NA
AT2G18970	3.33049	0.0150754	0.1683	0.336106	NA
AT2G18980	0	0	0.191035	NA	NA
AT2G18990	98.1843	-0.045626	0.129069	0.457296	0.823996
AT2G19000	0	0	0.191035	NA	NA
AT2G19010	0	0	0.191035	NA	NA
AT2G19020	0	0	0.191035	NA	NA
AT2G19030	0	0	0.191035	NA	NA
AT2G19040	0	0	0.191035	NA	NA
AT2G19045	0	0	0.191035	NA	NA
AT2G19050	0	0	0.191035	NA	NA
AT2G19060	0	0	0.191035	NA	NA
AT2G19070	0	0	0.191035	NA	NA
AT2G19080	339.854	0.00730785	0.102502	0.908986	0.983301
AT2G19090	23.8317	0.0454985	0.157324	0.249115	NA
AT2G19110	268.14	0.171754	0.149883	0.0248682	0.265651
AT2G19120	102.597	-0.232095	0.17601	0.00496339	0.115736
AT2G19130	304.808	-0.00438851	0.123096	0.942525	0.990422
AT2G19146	0	0	0.191035	NA	NA
AT2G19150	0	0	0.191035	NA	NA
AT2G19160	269.239	-0.0252954	0.118406	0.688128	0.919372
AT2G19170	123.865	-0.0581158	0.13001	0.353943	0.764321
AT2G19180	359.211	0.0483728	0.108671	0.459846	0.824121
AT2G19190	36.4733	0.0170783	0.174697	0.199629	0.635361
AT2G19210	0.158876	0	0.173358	1	NA
AT2G19220	0	0	0.191035	NA	NA
AT2G19230	0	0	0.191035	NA	NA
AT2G19240	17.2756	0.0754023	0.197723	0.0300281	NA
AT2G19260	198.335	-0.0203052	0.127361	0.733709	0.93556
AT2G19270	299.138	-0.000424067	0.119554	0.994542	1
AT2G19280	219.997	-0.0612501	0.114588	0.354851	0.764397
AT2G19290	15.6623	-0.0293324	0.153171	0.445493	NA
AT2G19300	0	0	0.191035	NA	NA
AT2G19310	509.41	0.070052	0.115549	0.295099	0.720481
AT2G19320	0	0	0.191035	NA	NA
AT2G19330	39.6043	-0.00125434	0.143329	0.978608	0.996443
AT2G19340	140.19	-0.0605894	0.118551	0.357002	0.765378
AT2G19350	111.954	-0.00910347	0.122496	0.881696	0.97472
AT2G19360	0	0	0.191035	NA	NA
AT2G19365	0	0	0.191035	NA	NA
AT2G19380	20.5727	0.00124319	0.152393	0.971368	NA
AT2G19385	85.3927	0.0765074	0.139866	0.2147	0.653101
AT2G19390	389.076	-0.0773559	0.098233	0.240111	0.67571
AT2G19400	106.524	0.0187535	0.131052	0.745099	0.939207
AT2G19410	0.184795	-0.0032447	0.174637	0.639029	NA
AT2G19420	0	0	0.191035	NA	NA
AT2G19425	0	0	0.191035	NA	NA
AT2G19430	182.923	0.0449041	0.114524	0.489221	0.842775
AT2G19440	0	0	0.191035	NA	NA
AT2G19450	457.752	-0.0376515	0.0909308	0.549538	0.869729
AT2G19460	34.6874	-0.0291656	0.14875	0.504423	0.847912
AT2G19470	680.181	-0.0219924	0.090494	0.725063	0.934218
AT2G19480	2075.04	0.135588	0.105823	0.0549761	0.377284
AT2G19490	46.0214	0.0124024	0.137319	0.814817	0.959844
AT2G19500	0	0	0.191035	NA	NA
AT2G19510	0	0	0.191035	NA	NA
AT2G19520	473.831	0.15615	0.108693	0.0314977	0.297236
AT2G19530	19.8789	0.00413534	0.150397	0.912767	NA
AT2G19540	862.445	0.239498	0.108395	0.00203378	0.0720472
AT2G19550	4.29574	0.0194274	0.164359	0.366968	NA
AT2G19560	118.253	0.0297017	0.122771	0.632501	0.901082
AT2G19570	189.696	0.0482808	0.12821	0.436526	0.811982
AT2G19572	199.038	0.00935821	0.121035	0.879371	0.97472
AT2G19580	14.4403	0.00845035	0.154338	0.792286	NA
AT2G19582	13.0457	0.0441963	0.166944	0.158832	NA
AT2G19590	36.784	-0.010058	0.143546	0.83012	0.963632
AT2G19600	203.571	0.0289229	0.117334	0.648519	0.90633
AT2G19610	1.53438	-0.00618853	0.16447	0.698621	NA
AT2G19620	33.251	0.0259726	0.148355	0.55015	0.869786
AT2G19630	0	0	0.191035	NA	NA
AT2G19640	74.8287	0.0641334	0.144187	0.255277	0.689478
AT2G19650	153.081	-0.0998868	0.150599	0.10604	0.49995
AT2G19660	3.90855	0.00994907	0.16317	0.599767	NA
AT2G19670	32.3578	0.0529333	0.154613	0.235614	0.671105
AT2G19680	216.501	0.00854744	0.10908	0.893518	0.977616
AT2G19690	13.3837	0.00548187	0.15468	0.860616	NA
AT2G19700	0.155684	0	0.173358	1	NA
AT2G19710	139.283	-0.0274963	0.123481	0.655949	0.908147
AT2G19720	47.4808	0.0343719	0.143632	0.492774	0.844239
AT2G19730	1262.5	0.109282	0.0975717	0.103666	0.496599
AT2G19740	705.345	0.107962	0.114227	0.12381	0.533848
AT2G19750	234.101	0.286463	0.166081	0.00153467	0.061309
AT2G19760	520.926	0.0186491	0.10584	0.771353	0.947306
AT2G19770	0	0	0.191035	NA	NA
AT2G19780	16.2161	-0.0260412	0.156321	0.437507	NA
AT2G19790	629.701	0.125896	0.121052	0.0813309	0.451739
AT2G19796	0	0	0.191035	NA	NA
AT2G19800	85.7964	-0.024081	0.149745	0.56068	0.873076
AT2G19802	0.157455	0.00273063	0.174247	0.692044	NA
AT2G19810	684.065	-0.0131965	0.139936	0.794798	0.953168
AT2G19820	0	0	0.191035	NA	NA
AT2G19830	794.477	-0.0290785	0.0906318	0.642677	0.903717
AT2G19850	0	0	0.191035	NA	NA
AT2G19860	332.705	-0.0572053	0.112455	0.385932	0.782222
AT2G19870	345.793	0.140497	0.132936	0.0571363	0.384129
AT2G19880	152.102	0.0472315	0.125099	0.453404	0.822272
AT2G19890	0	0	0.191035	NA	NA
AT2G19893	0	0	0.191035	NA	NA
AT2G19900	0.0841792	0	0.173358	1	NA
AT2G19910	15.2998	0.0121807	0.154585	0.705995	NA
AT2G19920	1.91786	-0.0131757	0.171539	0.298552	NA
AT2G19930	92.6048	-0.0141001	0.134424	0.798538	0.954968
AT2G19940	511.455	-0.0992403	0.123437	0.153024	0.584692
AT2G19950	495.935	-0.086345	0.099364	0.194216	0.62989
AT2G19960	0.768452	-0.00319345	0.1746	0.644127	NA
AT2G19970	1.10308	-0.0141193	0.175349	0.226735	NA
AT2G19980	0.727377	0.00133795	0.173597	0.84458	NA
AT2G19990	0.0787277	0.00133795	0.173597	0.84458	NA
AT2G20000	367.407	-0.0177022	0.102653	0.782376	0.950012
AT2G20010	279.524	-0.0320473	0.115453	0.616373	0.895577
AT2G20020	982.356	-0.000356514	0.0948551	0.995496	1
AT2G20030	0.479726	0	0.173358	1	NA
AT2G20050	1512.3	0.0289407	0.0693699	0.600898	0.889461
AT2G20060	421.784	-0.0123085	0.107176	0.847519	0.968053
AT2G20070	0	0	0.191035	NA	NA
AT2G20080	0	0	0.191035	NA	NA
AT2G20100	93.439	0.00217479	0.134262	0.968422	0.99456
AT2G20110	17.029	0.0683843	0.177125	0.0664582	NA
AT2G20120	514.152	0.0121217	0.116051	0.847429	0.968053
AT2G20130	141.757	-0.00647962	0.125161	0.914126	0.984247
AT2G20140	408.968	0.145128	0.118094	0.0487249	0.359506
AT2G20142	47.1224	0.0546538	0.225589	0.015698	0.214694
AT2G20150	1.12781	0	0.171367	1	NA
AT2G20160	0.0841792	0	0.173358	1	NA
AT2G20170	103.888	-0.0102303	0.129895	0.859726	0.970806
AT2G20180	581.262	0.0434241	0.0927572	0.493797	0.844239
AT2G20190	1262.7	-0.0440249	0.0890691	0.481928	0.838522
AT2G20208	0.0838527	0.00133795	0.173597	0.84458	NA
AT2G20210	114.66	0.043289	0.130709	0.473327	0.833818
AT2G20230	1396.52	0.0641323	0.0945417	0.320175	0.739788
AT2G20240	141.076	-0.0750919	0.133338	0.24162	0.676088
AT2G20250	111.24	0.120068	0.148326	0.0754076	0.43814
AT2G20260	10287.2	-0.0539918	0.0977502	0.404425	0.79143
AT2G20270	953.6	-0.069398	0.102099	0.294073	0.719621
AT2G20280	751.633	0.0243157	0.0885392	0.695448	0.923139
AT2G20290	118.526	-0.0812667	0.136455	0.204624	0.639618
AT2G20300	139.147	-0.0307727	0.119031	0.62634	0.898589
AT2G20310	136.575	-0.0499311	0.123636	0.433193	0.810397
AT2G20320	357.24	-0.0467506	0.106047	0.474044	0.833918
AT2G20330	869.017	0.115341	0.0922402	0.0795411	0.447324
AT2G20340	285.336	-0.0266764	0.114483	0.675969	0.916166
AT2G20350	0	0	0.191035	NA	NA
AT2G20360	1260.06	0.0165235	0.0866635	0.788364	0.95242
AT2G20362	1.2367	-0.00341885	0.169511	0.723772	NA
AT2G20370	244.227	-0.0436973	0.113945	0.500797	0.846852
AT2G20380	0	0	0.191035	NA	NA
AT2G20390	201.253	-0.0194334	0.106409	0.762077	0.944765
AT2G20400	202.768	0.0606641	0.128477	0.340046	0.754298
AT2G20410	141.948	-0.0794114	0.128181	0.230829	0.666477
AT2G20420	944.215	0.137444	0.097341	0.0443971	0.344357
AT2G20430	0	0	0.191035	NA	NA
AT2G20440	150.655	-0.0268714	0.118929	0.669649	0.913505
AT2G20450	403.423	0.324725	0.144044	0.00042064	0.0295216
AT2G20463	0	0	0.191035	NA	NA
AT2G20465	0	0	0.191035	NA	NA
AT2G20470	1.37171	-0.0111011	0.172302	0.326494	NA
AT2G20480	14.8146	0.0308984	0.160415	0.31443	NA
AT2G20490	187.829	0.0865505	0.118617	0.205347	0.640778
AT2G20495	75.9755	0.0357563	0.137357	0.519167	0.855338
AT2G20500	36.3418	0.138644	0.191957	0.0171147	0.222371
AT2G20510	1.75349	-0.00775327	0.170696	0.462068	NA
AT2G20515	4.2865	-0.017532	0.16399	0.404928	NA
AT2G20520	0	0	0.191035	NA	NA
AT2G20530	363.582	0.103281	0.112632	0.137995	0.561911
AT2G20540	36.1518	-0.052828	0.14627	0.309478	0.73377
AT2G20550	23.3195	0.0333931	0.154794	0.376793	NA
AT2G20560	34.0136	0.0336329	0.157431	0.33557	0.750495
AT2G20562	4.22241	0.025338	0.174177	0.151476	NA
AT2G20570	2533.34	-0.0667394	0.122454	0.310677	0.734184
AT2G20580	1510.84	0.0202436	0.0822054	0.737076	0.936981
AT2G20585	90.8713	0.0020039	0.12786	0.972807	0.995509
AT2G20590	0.75673	0.00362859	0.173198	0.634178	NA
AT2G20595	0	0	0.191035	NA	NA
AT2G20597	0	0	0.191035	NA	NA
AT2G20605	0	0	0.191035	NA	NA
AT2G20610	743.808	0.0204867	0.126034	0.733974	0.935611
AT2G20613	0	0	0.191035	NA	NA
AT2G20616	0.167705	0.00286745	0.174329	0.677972	NA
AT2G20618	0	0	0.191035	NA	NA
AT2G20619	0	0	0.191035	NA	NA
AT2G20620	0.0838527	0.00133795	0.173597	0.84458	NA
AT2G20625	0	0	0.191035	NA	NA
AT2G20630	833.604	0.0246309	0.0969444	0.699076	0.924412
AT2G20635	18.4158	-0.0136821	0.153555	0.688309	NA
AT2G20650	87.2682	-0.0538635	0.140957	0.338219	0.752487
AT2G20660	0	0	0.191035	NA	NA
AT2G20670	1620.59	0.0604758	0.164518	0.129981	0.545972
AT2G20680	68.3874	0.0469783	0.140512	0.394345	0.784641
AT2G20690	766.128	0.0578843	0.10798	0.380593	0.778947
AT2G20700	17.042	0.0512491	0.163436	0.163983	NA
AT2G20710	33.4402	0.0414627	0.154456	0.310084	0.734184
AT2G20720	26.1853	0.0226589	0.150814	0.568437	NA
AT2G20721	16.4678	-0.0112108	0.153511	0.739804	NA
AT2G20722	3.18002	0.0131965	0.164162	0.485806	NA
AT2G20723	8.07055	0.00300239	0.15335	0.927904	NA
AT2G20725	690.241	0.0709105	0.106879	0.288296	0.716376
AT2G20740	490.863	0.0570487	0.106228	0.38653	0.782262
AT2G20750	3.33979	0.0144424	0.169608	0.316161	NA
AT2G20760	662.798	-0.00540472	0.0851647	0.929504	0.987744
AT2G20770	60.6761	0.00640299	0.136399	0.904587	0.981553
AT2G20780	483.941	0.0484334	0.0997694	0.455069	0.823518
AT2G20784	2.95233	-0.00620485	0.167111	0.626205	NA
AT2G20790	468.6	-0.00118209	0.0886003	0.984778	0.998083
AT2G20800	0.324135	0	0.173358	1	NA
AT2G20805	0	0	0.191035	NA	NA
AT2G20810	194.625	-0.0859378	0.127966	0.201086	0.63733
AT2G20815	35.5685	-0.0166062	0.148807	0.687118	0.919058
AT2G20820	847.596	-0.0504349	0.085307	0.413503	0.797519
AT2G20825	0.0832783	0	0.173358	1	NA
AT2G20830	429.377	0.051172	0.0967669	0.427442	0.808159
AT2G20835	2.19822	0.00479547	0.167919	0.675456	NA
AT2G20840	93.5902	0.0219206	0.136616	0.68629	0.918352
AT2G20850	420.928	0.00930256	0.102548	0.884338	0.975455
AT2G20860	2342.63	0.0192324	0.0853326	0.753404	0.942397
AT2G20870	0.361096	-0.00493776	0.176378	0.483201	NA
AT2G20873	0	0	0.191035	NA	NA
AT2G20875	2.05917	-0.0088414	0.168407	0.482638	NA
AT2G20880	0.23479	0.00133795	0.173597	0.84458	NA
AT2G20890	5553.53	-0.20025	0.103162	0.00646201	0.137351
AT2G20900	360.049	0.0266842	0.112222	0.677231	0.916703
AT2G20920	1693.17	-0.270211	0.109381	0.000711986	0.0404741
AT2G20921	0	0	0.191035	NA	NA
AT2G20930	241.31	0.0290196	0.109601	0.652341	0.90762
AT2G20940	39.694	0.0725557	0.149406	0.187124	0.624314
AT2G20950	418.834	-0.170586	0.134831	0.0273981	0.277647
AT2G20960	1161.66	-0.10905	0.104292	0.112715	0.510744
AT2G20970	0	0	0.191035	NA	NA
AT2G20980	13.4898	-0.00234688	0.154473	0.940332	NA
AT2G20990	2798.89	0.0740257	0.0785111	0.214656	0.653101
AT2G21010	0	0	0.191035	NA	NA
AT2G21030	0	0	0.191035	NA	NA
AT2G21040	0	0	0.191035	NA	NA
AT2G21045	0	0	0.191035	NA	NA
AT2G21050	64.8523	0.0264289	0.16392	0.296075	0.721644
AT2G21060	159.952	0.38065	0.331151	0.000279376	0.0229296
AT2G21070	130.884	0.0240845	0.128881	0.684289	0.918204
AT2G21080	64.2605	-0.0514771	0.143847	0.336876	0.750913
AT2G21090	77.2939	0.148409	0.155546	0.0371739	0.31854
AT2G21100	0.0832783	0	0.173358	1	NA
AT2G21105	0	0	0.191035	NA	NA
AT2G21110	0	0	0.191035	NA	NA
AT2G21120	533.94	-0.00992978	0.107792	0.876603	0.97472
AT2G21130	135.503	0.0561888	0.123497	0.383145	0.781035
AT2G21140	22.1592	-0.0667132	0.171095	0.0872302	NA
AT2G21150	220.915	0.0286597	0.123118	0.643487	0.904099
AT2G21160	695.205	0.0293229	0.0959726	0.645195	0.904695
AT2G21170	4261.53	-0.197647	0.120887	0.0114964	0.18451
AT2G21180	76.9773	-0.0303329	0.13759	0.578023	0.879804
AT2G21185	135.666	0.0145217	0.122692	0.812661	0.959766
AT2G21187	143.85	-0.117867	0.147191	0.0805899	0.450364
AT2G21188	29.7455	0.0372594	0.152726	0.367349	0.773062
AT2G21190	376.364	-0.0555747	0.112312	0.398792	0.787279
AT2G21195	120.092	0.155223	0.150804	0.0351519	0.311531
AT2G21200	8.9814	0.0273853	0.157442	0.401459	NA
AT2G21210	592.187	0.111826	0.107518	0.10781	0.502031
AT2G21220	0	0	0.191035	NA	NA
AT2G21230	378.078	-0.0597021	0.104719	0.365116	0.771508
AT2G21235	0.0810338	0	0.173358	1	NA
AT2G21237	0	0	0.191035	NA	NA
AT2G21240	626.964	0.0614064	0.0977995	0.345309	0.758161
AT2G21250	910.184	0.100944	0.0959948	0.128182	0.542229
AT2G21260	3.47299	-0.00470077	0.163336	0.78544	NA
AT2G21270	593.931	-0.0193366	0.0929619	0.758856	0.944075
AT2G21280	670.685	-0.106382	0.109735	0.125957	0.538206
AT2G21290	324.899	0.259208	0.167264	0.00295288	0.0894986
AT2G21300	523.339	-0.00637584	0.0942026	0.919483	0.985112
AT2G21320	42.712	-0.076027	0.16108	0.113871	0.513565
AT2G21330	8313.49	-0.106004	0.0950988	0.109915	0.504377
AT2G21340	703.199	-0.146992	0.120101	0.047117	0.35403
AT2G21350	106.731	0.115805	0.152018	0.0754728	0.438271
AT2G21360	0.236561	0.00373092	0.17499	0.59255	NA
AT2G21370	481.05	-0.136767	0.111947	0.057572	0.385155
AT2G21380	1178.11	-0.133604	0.0983258	0.0511235	0.368031
AT2G21385	1036.98	-0.0617621	0.0990152	0.344199	0.757677
AT2G21390	2216.94	-0.0340251	0.0759109	0.558548	0.872705
AT2G21400	0	0	0.191035	NA	NA
AT2G21410	1106.06	-0.083092	0.0835906	0.178725	0.617263
AT2G21420	0	0	0.191035	NA	NA
AT2G21430	32.851	-0.0274312	0.141622	0.589088	0.885012
AT2G21440	572.979	0.0864131	0.10656	0.202099	0.637673
AT2G21450	0.0810338	0	0.173358	1	NA
AT2G21455	0	0	0.191035	NA	NA
AT2G21465	0	0	0.191035	NA	NA
AT2G21470	455.014	-0.0737293	0.106579	0.270652	0.701225
AT2G21480	0.590191	-0.00276929	0.170643	0.750422	NA
AT2G21490	0.324089	0	0.173358	1	NA
AT2G21500	426.445	-0.044846	0.118998	0.485363	0.839874
AT2G21510	3.92797	0.028929	0.198913	0.049716	NA
AT2G21520	1284.81	-0.165724	0.112595	0.0254177	0.267622
AT2G21530	1693.72	-0.194755	0.100519	0.00706464	0.143522
AT2G21540	66.4919	0.0150227	0.139752	0.768543	0.94648
AT2G21550	6.32882	0.0207757	0.173328	0.185263	NA
AT2G21560	52.9611	0.0599185	0.145662	0.269601	0.700361
AT2G21570	0	0	0.191035	NA	NA
AT2G21580	513.087	0.121709	0.122929	0.0904397	0.468276
AT2G21590	68.8562	-0.051319	0.146617	0.317134	0.738291
AT2G21595	54.4667	-0.0403107	0.13827	0.468	0.830547
AT2G21600	388.653	0.000709693	0.11344	0.991057	0.999746
AT2G21610	0	0	0.191035	NA	NA
AT2G21620	720.243	0.138078	0.1179	0.0586587	0.387979
AT2G21630	243.751	-0.108133	0.120264	0.124945	0.535956
AT2G21640	50.812	0.0195502	0.135393	0.722017	0.932858
AT2G21650	2.04668	0.019452	0.172563	0.205013	NA
AT2G21655	0	0	0.191035	NA	NA
AT2G21660	53467.1	-0.0660129	0.107556	0.320975	0.740389
AT2G21670	0	0	0.191035	NA	NA
AT2G21680	0	0	0.191035	NA	NA
AT2G21690	0	0	0.191035	NA	NA
AT2G21700	0	0	0.191035	NA	NA
AT2G21710	221.758	-0.288091	0.166043	0.00147384	0.0601991
AT2G21720	0.347754	-0.000277587	0.173116	0.968081	NA
AT2G21725	0	0	0.191035	NA	NA
AT2G21727	0	0	0.191035	NA	NA
AT2G21730	3.75646	0.047515	0.208837	0.0250015	NA
AT2G21740	0	0	0.191035	NA	NA
AT2G21750	0	0	0.191035	NA	NA
AT2G21770	9.75442	0.0311528	0.167836	0.202049	NA
AT2G21780	1.02773	0.014247	0.180314	0.178895	NA
AT2G21790	349.984	-0.0576312	0.1155	0.381363	0.779512
AT2G21800	5.48499	0.0125297	0.159948	0.606622	NA
AT2G21810	0	0	0.191035	NA	NA
AT2G21820	15.7085	0.0196734	0.159363	0.474461	NA
AT2G21830	35.8826	-0.0527122	0.15694	0.214907	0.653208
AT2G21840	1.06865	0.00212351	0.170796	0.801725	NA
AT2G21850	44.6557	0.0402552	0.161316	0.233767	0.668575
AT2G21860	528.64	-0.0260537	0.102908	0.685384	0.918204
AT2G21870	1685.83	-0.00362838	0.0849338	0.952587	0.992432
AT2G21880	17.3456	-0.0396042	0.159246	0.263268	NA
AT2G21890	3.45011	-0.00202664	0.162977	0.907481	NA
AT2G21900	8.25063	0	0.173358	1	NA
AT2G21910	0	0	0.191035	NA	NA
AT2G21920	0	0	0.191035	NA	NA
AT2G21930	0	0	0.191035	NA	NA
AT2G21940	207.166	-0.0857205	0.126492	0.203812	0.638512
AT2G21950	461.04	0.0433651	0.0936973	0.495693	0.845087
AT2G21960	1484.69	-0.0110717	0.0800466	0.852484	0.969823
AT2G21970	1389.76	0.0167816	0.100483	0.792955	0.953168
AT2G21980	0	0	0.191035	NA	NA
AT2G21990	1.71733	0.00701614	0.16667	0.603392	NA
AT2G22000	9.83024	0.0219342	0.155896	0.503618	NA
AT2G22010	999.261	-0.0436627	0.104049	0.502069	0.847089
AT2G22030	0	0	0.191035	NA	NA
AT2G22040	0	0	0.191035	NA	NA
AT2G22050	0	0	0.191035	NA	NA
AT2G22055	0	0	0.191035	NA	NA
AT2G22060	0	0	0.191035	NA	NA
AT2G22070	41.7047	-0.047021	0.141631	0.386812	0.782367
AT2G22080	641.186	0.149545	0.137106	0.0454633	0.348552
AT2G22088	35.0534	0.0165266	0.14445	0.722119	0.932909
AT2G22090	230.003	0.0808225	0.12321	0.23006	0.66582
AT2G22100	100.516	0.0287992	0.126044	0.636125	0.901846
AT2G22110	0	0	0.191035	NA	NA
AT2G22120	204.246	0.177168	0.138803	0.0232937	0.257691
AT2G22121	0	0	0.191035	NA	NA
AT2G22122	27.5514	0.0587422	0.164316	0.135549	NA
AT2G22125	1427.08	-0.0858032	0.0847452	0.168273	0.60503
AT2G22140	15.2159	-0.0288871	0.159293	0.352776	NA
AT2G22145	0	0	0.191035	NA	NA
AT2G22155	0	0	0.191035	NA	NA
AT2G22160	0	0	0.191035	NA	NA
AT2G22170	43.7273	0.0310211	0.156861	0.370093	0.773899
AT2G22180	0	0	0.191035	NA	NA
AT2G22190	102.041	-0.0199705	0.146348	0.655506	0.908117
AT2G22200	12.634	0.00859392	0.157451	0.751959	NA
AT2G22220	0	0	0.191035	NA	NA
AT2G22230	397.627	0.00510996	0.114403	0.935543	0.988916
AT2G22240	47.1964	0.0161209	0.145723	0.720016	0.931934
AT2G22241	0	0	0.191035	NA	NA
AT2G22250	113.356	-0.0812608	0.13277	0.213557	0.651317
AT2G22260	80.6775	0.0144898	0.131952	0.798939	0.955121
AT2G22270	95.9231	0.0341018	0.12443	0.581788	0.881097
AT2G22280	0	0	0.191035	NA	NA
AT2G22290	0.0841792	0	0.173358	1	NA
AT2G22300	1180.04	-0.0271066	0.088522	0.662726	0.910374
AT2G22310	79.9746	-0.0323395	0.12864	0.590365	0.885201
AT2G22320	0	0	0.191035	NA	NA
AT2G22330	894.325	0.0979994	0.137486	0.142075	0.567034
AT2G22340	0.0832783	0	0.173358	1	NA
AT2G22345	0	0	0.191035	NA	NA
AT2G22360	521.667	0.0471234	0.113063	0.469956	0.83254
AT2G22370	72.2036	0.0985534	0.14548	0.12295	0.531769
AT2G22380	0	0	0.191035	NA	NA
AT2G22400	987.475	0.113357	0.0870975	0.0760215	0.439763
AT2G22410	34.5323	0.0529596	0.154514	0.236403	0.671922
AT2G22420	47.5983	0.00285664	0.142158	0.952605	0.992432
AT2G22425	267.574	0.0555628	0.113756	0.398388	0.787128
AT2G22426	0.165213	0	0.173358	1	NA
AT2G22430	4496.15	-0.0457433	0.113138	0.482382	0.838522
AT2G22440	0.236183	0.00372725	0.174986	0.5929	NA
AT2G22450	1106.99	-0.00839436	0.0853622	0.890824	0.976912
AT2G22460	1.37691	0.00305705	0.168946	0.760585	NA
AT2G22465	0.772206	-0.0101065	0.17299	0.338314	NA
AT2G22470	25.9442	-0.00468624	0.15539	0.875889	NA
AT2G22475	168.688	0.10446	0.131542	0.131062	0.548431
AT2G22480	290.066	0.0243021	0.116518	0.701326	0.92476
AT2G22482	0	0	0.191035	NA	NA
AT2G22490	327.004	-0.0543553	0.110573	0.408906	0.794511
AT2G22496	0.171125	-0.000151235	0.173361	0.982305	NA
AT2G22500	120.365	-0.0847621	0.157635	0.111722	0.508577
AT2G22510	0.0787277	0.00133795	0.173597	0.84458	NA
AT2G22520	0.158951	-0.00164146	0.173719	0.810022	NA
AT2G22530	196.57	-0.178681	0.146656	0.021842	0.250775
AT2G22540	1372.28	0.0170719	0.088291	0.782938	0.950012
AT2G22560	43.8079	0.0565738	0.145417	0.291325	0.718459
AT2G22570	152.152	-0.0230303	0.125491	0.704232	0.926059
AT2G22580	0.584244	0	0.172764	1	NA
AT2G22590	0	0	0.191035	NA	NA
AT2G22600	0.666075	0.00635616	0.178648	0.373422	NA
AT2G22610	5.36377	-0.0225198	0.165097	0.312437	NA
AT2G22620	5.13353	0.00147413	0.161589	0.940079	NA
AT2G22630	2.97291	-0.0111131	0.169702	0.381655	NA
AT2G22640	105.543	0.031774	0.132511	0.584027	0.882222
AT2G22650	172.661	-0.0169037	0.126136	0.778291	0.949787
AT2G22660	1661.69	0.0666793	0.0954877	0.303614	0.729087
AT2G22668	0	0	0.191035	NA	NA
AT2G22670	1885.85	0.00372044	0.133214	0.946727	0.991034
AT2G22680	27.0451	0.056907	0.158084	0.186834	NA
AT2G22690	145.699	-0.0531662	0.125772	0.402217	0.789946
AT2G22720	803.582	-0.0259372	0.0932123	0.681245	0.91705
AT2G22730	87.2207	0.104816	0.152476	0.0917709	0.470601
AT2G22740	266.318	0.0761231	0.119121	0.257736	0.691417
AT2G22750	0	0	0.191035	NA	NA
AT2G22760	0	0	0.191035	NA	NA
AT2G22770	7.50605	0.0089147	0.160857	0.68514	NA
AT2G22780	843.052	0.0435732	0.0882463	0.48486	0.839354
AT2G22790	74.1924	0.0134107	0.130442	0.816268	0.960055
AT2G22795	342.033	-0.0416212	0.109676	0.522239	0.857136
AT2G22800	149.468	0.0214308	0.122598	0.72805	0.934671
AT2G22805	0	0	0.191035	NA	NA
AT2G22807	0	0	0.191035	NA	NA
AT2G22810	6.86241	0.0476191	0.174348	0.100831	NA
AT2G22820	4.4234	-0.00456464	0.163062	0.79598	NA
AT2G22821	19.899	-0.0151399	0.153614	0.658916	NA
AT2G22830	115.616	-0.0542068	0.134449	0.367556	0.773062
AT2G22840	160.887	-0.0513215	0.129835	0.40639	0.793399
AT2G22850	14.3106	0.0301427	0.154249	0.420067	NA
AT2G22860	4.45932	0.0128321	0.165643	0.452127	NA
AT2G22870	150.857	0.085275	0.129028	0.202504	0.637714
AT2G22880	3.38913	0.0236922	0.195644	0.0662375	NA
AT2G22890	20.2695	0.0183488	0.149189	0.654565	NA
AT2G22900	63.9023	-0.0606519	0.143688	0.277744	0.709281
AT2G22905	1.23207	0.01975	0.186374	0.10467	NA
AT2G22910	361.505	0.0106017	0.108457	0.86828	0.97219
AT2G22920	0.241741	-0.00164146	0.173719	0.810022	NA
AT2G22930	0.0839863	0	0.173358	1	NA
AT2G22940	0	0	0.191035	NA	NA
AT2G22941	0	0	0.191035	NA	NA
AT2G22942	0	0	0.191035	NA	NA
AT2G22950	0.246692	0	0.173358	1	NA
AT2G22955	0	0	0.191035	NA	NA
AT2G22960	0.0778418	0	0.173358	1	NA
AT2G22970	186.085	-0.240596	0.181872	0.00389749	0.101439
AT2G22980	5221.48	-0.00165174	0.117099	0.978958	0.996448
AT2G22990	6254.04	-0.00200813	0.0973809	0.974771	0.996111
AT2G23000	7.11957	-0.031067	0.165825	0.230143	NA
AT2G23010	11.701	-0.0199837	0.159561	0.465247	NA
AT2G23020	0	0	0.191035	NA	NA
AT2G23030	260.419	0.112229	0.157367	0.069482	0.421725
AT2G23040	51.2778	-0.0947566	0.153535	0.107279	0.501748
AT2G23050	0	0	0.191035	NA	NA
AT2G23060	0	0	0.191035	NA	NA
AT2G23067	0	0	0.191035	NA	NA
AT2G23070	1361.94	0.0884985	0.102058	0.187582	0.624783
AT2G23080	426.295	0.0567798	0.11079	0.38951	0.78313
AT2G23090	2600.24	0.154772	0.102796	0.0290783	0.285428
AT2G23093	45.4933	-0.0149692	0.143002	0.754509	0.942723
AT2G23096	0.784756	0	0.173021	1	NA
AT2G23100	16.6728	0.0118841	0.151641	0.745657	NA
AT2G23110	7.12479	0.00746133	0.160303	0.740098	NA
AT2G23118	0.155684	0	0.173358	1	NA
AT2G23120	339.151	0.053521	0.138186	0.355822	0.764981
AT2G23130	140.881	-0.0461314	0.166436	0.156765	0.589527
AT2G23140	302.796	-0.0593811	0.11614	0.36776	0.773062
AT2G23142	0	0	0.191035	NA	NA
AT2G23148	0	0	0.191035	NA	NA
AT2G23150	65.7714	0.0699156	0.150064	0.193507	0.629207
AT2G23160	0	0	0.191035	NA	NA
AT2G23170	31.172	0.022021	0.17436	0.165832	0.603555
AT2G23180	58.1524	-0.0410658	0.143325	0.427271	0.808159
AT2G23190	0.328922	0	0.173358	1	NA
AT2G23200	490.56	-0.027918	0.102575	0.664393	0.911288
AT2G23210	139.513	0.0454842	0.123539	0.472227	0.833818
AT2G23220	0	0	0.191035	NA	NA
AT2G23230	0	0	0.191035	NA	NA
AT2G23240	0.0832783	0	0.173358	1	NA
AT2G23250	0	0	0.191035	NA	NA
AT2G23260	0	0	0.191035	NA	NA
AT2G23270	0.311367	0	0.173358	1	NA
AT2G23290	46.7418	0.00293206	0.138246	0.954865	0.99246
AT2G23300	6.28439	0.0257427	0.1614	0.34953	NA
AT2G23310	510.825	0.0743596	0.109306	0.268413	0.699269
AT2G23320	859.603	-0.0807865	0.132331	0.21664	0.65547
AT2G23321	0	0	0.191035	NA	NA
AT2G23340	70.1493	0.0301	0.137153	0.582958	0.881591
AT2G23347	3.46274	0.0202468	0.164293	0.357216	NA
AT2G23348	22.826	0.0610322	0.157121	0.178802	NA
AT2G23350	1566.92	0.0680582	0.0910766	0.285999	0.713997
AT2G23360	119.781	-0.0176575	0.12517	0.77033	0.946963
AT2G23370	151.065	-0.00675518	0.119223	0.913435	0.984194
AT2G23380	153.286	-0.0297284	0.124211	0.629554	0.899851
AT2G23390	1484.62	-0.111339	0.101343	0.102684	0.494808
AT2G23400	0	0	0.191035	NA	NA
AT2G23410	0.0839863	0	0.173358	1	NA
AT2G23420	382.977	-0.117187	0.106476	0.0926244	0.472479
AT2G23430	376.584	-0.120874	0.135047	0.0887182	0.464611
AT2G23440	0	0	0.191035	NA	NA
AT2G23445	0	0	0.191035	NA	NA
AT2G23450	523.17	0.110613	0.116225	0.116836	0.520169
AT2G23460	731.769	-0.0510499	0.083279	0.402956	0.790604
AT2G23470	118.97	-0.0179621	0.114972	0.776864	0.949655
AT2G23510	0	0	0.191035	NA	NA
AT2G23520	223.21	-0.0468633	0.119159	0.466944	0.829868
AT2G23530	0.469866	0.00167672	0.173349	0.810657	NA
AT2G23540	0.0841792	0	0.173358	1	NA
AT2G23550	22.5322	-0.0407075	0.157087	0.282964	NA
AT2G23560	22.2121	-0.0289646	0.151078	0.478723	NA
AT2G23570	0	0	0.191035	NA	NA
AT2G23580	0	0	0.191035	NA	NA
AT2G23590	28.9338	-0.058456	0.157296	0.187161	NA
AT2G23600	611.512	-0.0327101	0.113901	0.610511	0.893831
AT2G23610	195.189	-0.0280027	0.12414	0.649014	0.90654
AT2G23620	0.738694	0	0.171497	1	NA
AT2G23630	0	0	0.191035	NA	NA
AT2G23640	0	0	0.191035	NA	NA
AT2G23650	0	0	0.191035	NA	NA
AT2G23660	0	0	0.191035	NA	NA
AT2G23670	1348.36	-0.00932522	0.0984466	0.883527	0.975455
AT2G23672	1288.3	0.020524	0.0935161	0.745009	0.939207
AT2G23680	84.2256	-0.0532671	0.155355	0.226967	0.662508
AT2G23690	1.8242	-0.0273441	0.192243	0.0631566	NA
AT2G23700	22.7254	-0.0953222	0.17022	0.0582616	NA
AT2G23740	597.766	-0.035307	0.0942535	0.57845	0.879938
AT2G23755	125.782	0.0158435	0.124195	0.794347	0.953168
AT2G23760	763.564	-0.139082	0.100568	0.045185	0.348105
AT2G23770	82.5146	0.0184404	0.132315	0.745928	0.939248
AT2G23780	306.415	-0.0645851	0.119806	0.327869	0.745064
AT2G23790	259.602	-0.00329709	0.108717	0.958805	0.99246
AT2G23800	0	0	0.191035	NA	NA
AT2G23810	432.639	0.0231773	0.104702	0.718455	0.931036
AT2G23820	327.254	0.0251549	0.103555	0.695696	0.923139
AT2G23830	4.5673	0	0.165953	1	NA
AT2G23834	0	0	0.191035	NA	NA
AT2G23840	287.341	0.0204037	0.115796	0.747297	0.939391
AT2G23890	195.691	0.0741132	0.123423	0.26521	0.696812
AT2G23900	0	0	0.191035	NA	NA
AT2G23910	94.4176	-0.0744998	0.142402	0.213672	0.651428
AT2G23930	407.647	0.0757642	0.112613	0.261159	0.693726
AT2G23940	181.862	-0.0104823	0.113152	0.868805	0.972318
AT2G23945	14.1208	-0.0115678	0.149866	0.767495	NA
AT2G23950	141.888	-0.00238766	0.13667	0.964145	0.993694
AT2G23960	0.0839863	0	0.173358	1	NA
AT2G23970	0	0	0.191035	NA	NA
AT2G23980	749.62	-0.0475766	0.0896452	0.448964	0.81993
AT2G23985	227.288	-0.138058	0.136732	0.0594534	0.390987
AT2G23987	196.471	-0.0588401	0.120297	0.36794	0.773062
AT2G23990	0	0	0.191035	NA	NA
AT2G24000	0	0	0.191035	NA	NA
AT2G24010	16.7914	-0.0665463	0.162031	0.129797	NA
AT2G24020	931.881	-0.00434672	0.104782	0.945813	0.991034
AT2G24030	0.896902	-0.00340361	0.169607	0.722845	NA
AT2G24040	45.9563	0.0540463	0.151157	0.261121	0.693726
AT2G24050	377.378	0.0488569	0.116029	0.452701	0.822251
AT2G24060	1116.93	-0.0315133	0.0882838	0.612174	0.894558
AT2G24070	176.311	0.114709	0.140816	0.0954788	0.477365
AT2G24080	0	0	0.191035	NA	NA
AT2G24090	2295.38	-0.0752561	0.10429	0.259672	0.692167
AT2G24100	72.9965	0.0261942	0.137698	0.6271	0.899036
AT2G24103	0	0	0.191035	NA	NA
AT2G24120	1011.32	0.0126901	0.0975031	0.841813	0.966648
AT2G24130	0	0	0.191035	NA	NA
AT2G24140	3.55924	0.010062	0.16688	0.488424	NA
AT2G24150	238.421	-0.0550847	0.125554	0.387633	0.782488
AT2G24170	11.9036	-0.0137487	0.154664	0.671983	NA
AT2G24180	1014.82	-0.0648703	0.105875	0.328001	0.745064
AT2G24190	87.0842	0.0237043	0.135633	0.667442	0.912343
AT2G24195	22.2534	0.14355	0.245618	0.00674641	NA
AT2G24200	2353.69	0.193889	0.124646	0.0136218	0.200743
AT2G24205	0	0	0.191035	NA	NA
AT2G24210	0	0	0.191035	NA	NA
AT2G24220	94.5708	-0.0286057	0.126748	0.636713	0.901846
AT2G24230	74.3787	-0.00738591	0.134907	0.892359	0.977507
AT2G24240	87.9312	0.0447397	0.143223	0.394949	0.784738
AT2G24250	59.9461	-0.0570575	0.141934	0.310542	0.734184
AT2G24255	0.236183	0.00372725	0.174986	0.5929	NA
AT2G24260	99.707	-0.0559565	0.136397	0.3465	0.758457
AT2G24270	4097.09	-0.101062	0.097262	0.129722	0.545162
AT2G24280	1666.29	-0.192528	0.11181	0.0110055	0.179942
AT2G24285	1.54907	0.00299447	0.169043	0.763112	NA
AT2G24290	333.445	0.0143199	0.107575	0.823053	0.962009
AT2G24300	21.1642	-0.033749	0.160021	0.295886	NA
AT2G24310	1.33356	0.0129805	0.170185	0.329575	NA
AT2G24320	0.314911	0.00444637	0.17573	0.526504	NA
AT2G24330	219.394	0.0398589	0.11144	0.538867	0.864977
AT2G24340	0	0	0.191035	NA	NA
AT2G24350	69.8246	-0.113165	0.159045	0.0648804	0.407753
AT2G24360	1633.41	-0.104348	0.0883901	0.10348	0.496599
AT2G24370	0.0923977	-0.00164146	0.173719	0.810022	NA
AT2G24380	0	0	0.191035	NA	NA
AT2G24390	111.873	-0.0487042	0.137938	0.394741	0.784641
AT2G24395	126.165	0.0804285	0.143973	0.183147	0.62135
AT2G24400	2.37744	0.00354148	0.167713	0.754009	NA
AT2G24410	0	0	0.191035	NA	NA
AT2G24420	1268.85	-0.107946	0.0970389	0.106873	0.501372
AT2G24430	0.237914	0	0.173358	1	NA
AT2G24440	11.5336	0.0424115	0.160446	0.23164	NA
AT2G24450	0.0810338	0	0.173358	1	NA
AT2G24460	0.155684	0	0.173358	1	NA
AT2G24470	0	0	0.191035	NA	NA
AT2G24480	0	0	0.191035	NA	NA
AT2G24490	20.7523	0.0377485	0.155722	0.323604	NA
AT2G24500	326.702	0.0110721	0.100049	0.862261	0.970806
AT2G24510	0	0	0.191035	NA	NA
AT2G24520	583.219	0.00618557	0.10002	0.922728	0.985651
AT2G24530	141.683	-0.0964972	0.13686	0.147814	0.576751
AT2G24535	22.6332	-0.0143333	0.149502	0.719963	NA
AT2G24540	45.3603	-0.00950629	0.143436	0.839592	0.965699
AT2G24545	51.8936	-0.0493153	0.140032	0.378125	0.777402
AT2G24550	302.676	0.308384	0.150314	0.000763649	0.0419223
AT2G24560	0.0832783	0	0.173358	1	NA
AT2G24570	59.4041	0.0256835	0.147471	0.563306	0.874116
AT2G24580	197.318	0.259189	0.190081	0.00247775	0.0821574
AT2G24590	282.535	0.107827	0.12096	0.125874	0.538206
AT2G24592	133.218	0.081537	0.130489	0.216812	0.65547
AT2G24600	143.28	0.0669406	0.146901	0.225323	0.661309
AT2G24610	7.74678	0.0398397	0.172778	0.124199	NA
AT2G24615	0.0832783	0	0.173358	1	NA
AT2G24617	0	0	0.191035	NA	NA
AT2G24620	0	0	0.191035	NA	NA
AT2G24625	0	0	0.191035	NA	NA
AT2G24630	98.6002	-0.067217	0.134197	0.281924	0.71211
AT2G24640	140.139	-0.00804506	0.116648	0.898051	0.979331
AT2G24645	44.9875	-0.0108682	0.1397	0.830597	0.963632
AT2G24650	452.09	-0.0365025	0.109868	0.572977	0.87738
AT2G24670	0	0	0.191035	NA	NA
AT2G24680	9.78643	0.0121754	0.157571	0.660852	NA
AT2G24681	0.66751	-0.000173709	0.172441	0.980935	NA
AT2G24683	0.666877	0.00321598	0.173504	0.661831	NA
AT2G24690	251.254	0.0491573	0.109074	0.452928	0.822272
AT2G24692	0.832985	0.00610102	0.174859	0.447298	NA
AT2G24693	0	0	0.191035	NA	NA
AT2G24696	0	0	0.191035	NA	NA
AT2G24700	0.80724	-0.0054859	0.171844	0.540529	NA
AT2G24710	0.168358	0	0.173358	1	NA
AT2G24720	0	0	0.191035	NA	NA
AT2G24735	0.492207	0.00133795	0.173597	0.84458	NA
AT2G24740	0.467051	0	0.173358	1	NA
AT2G24755	457.985	-0.158953	0.120416	0.0342634	0.309228
AT2G24762	64.1174	0.195191	0.271383	0.003107	0.0918198
AT2G24765	523.395	0.0578311	0.116723	0.379009	0.778058
AT2G24780	0.246945	0.00280481	0.17429	0.684398	NA
AT2G24790	3328.69	0.0369728	0.0910464	0.556826	0.872389
AT2G24800	0	0	0.191035	NA	NA
AT2G24810	0	0	0.191035	NA	NA
AT2G24820	1656.03	-0.0352944	0.0949843	0.579362	0.880139
AT2G24830	268.455	-0.0834299	0.11937	0.219786	0.656516
AT2G24840	0	0	0.191035	NA	NA
AT2G24850	114.144	0.023801	0.167887	0.246862	0.681894
AT2G24860	344.986	-0.0863722	0.113452	0.206131	0.641966
AT2G24870	16.5998	-0.0178968	0.151672	0.63409	NA
AT2G24880	0.079106	0.00133795	0.173597	0.84458	NA
AT2G24940	1055.72	0.183503	0.127164	0.0187436	0.233408
AT2G24945	150.66	-0.180488	0.180395	0.0119515	0.188283
AT2G24950	0	0	0.191035	NA	NA
AT2G24960	89.8528	-0.000167168	0.132685	0.997618	1
AT2G24970	42.3256	-0.0551111	0.148172	0.279864	0.710716
AT2G24980	0	0	0.191035	NA	NA
AT2G24990	212.343	0.169501	0.150928	0.0258295	0.26865
AT2G25000	90.3189	-0.0714511	0.166224	0.0992424	0.486706
AT2G25010	350.169	0.00356708	0.0952321	0.955005	0.99246
AT2G25011	0	0	0.191035	NA	NA
AT2G25050	328.883	-0.187551	0.134896	0.0177816	0.227646
AT2G25055	6.71924	-0.0248294	0.167468	0.246362	NA
AT2G25060	2.95415	-0.00562222	0.164346	0.725373	NA
AT2G25070	826.25	0.117646	0.105453	0.0905154	0.46832
AT2G25080	5437.22	-0.0461181	0.106367	0.479901	0.837396
AT2G25090	62.5824	-0.024955	0.140564	0.627232	0.899036
AT2G25095	0.0923977	-0.00164146	0.173719	0.810022	NA
AT2G25100	84.5273	-0.108876	0.15162	0.0869759	0.461104
AT2G25110	521.348	0.032656	0.0991237	0.610964	0.893934
AT2G25120	0	0	0.191035	NA	NA
AT2G25125	0	0	0.191035	NA	NA
AT2G25130	0	0	0.191035	NA	NA
AT2G25140	217.727	-0.0421861	0.118885	0.510305	0.851106
AT2G25150	0.409834	-0.00164146	0.173719	0.810022	NA
AT2G25160	0	0	0.191035	NA	NA
AT2G25169	2.20352	-0.00100573	0.165401	0.941647	NA
AT2G25170	1320.05	-0.100919	0.0902073	0.11823	0.523069
AT2G25171	0.158876	0	0.173358	1	NA
AT2G25180	219.509	0.027192	0.11337	0.670925	0.913687
AT2G25185	0	0	0.191035	NA	NA
AT2G25190	176.259	0.116568	0.140354	0.0923391	0.472035
AT2G25200	301.722	0.127764	0.163146	0.0445955	0.34494
AT2G25210	148.458	0.190581	0.182137	0.00974365	0.171123
AT2G25215	0	0	0.191035	NA	NA
AT2G25220	4.18743	-0.0103653	0.163313	0.583616	NA
AT2G25230	0	0	0.191035	NA	NA
AT2G25240	0.0787277	0.00133795	0.173597	0.84458	NA
AT2G25250	261.67	-0.120146	0.128769	0.0932737	0.473043
AT2G25260	6.67485	-0.0200798	0.165369	0.335016	NA
AT2G25270	70.764	0.00980162	0.143533	0.834376	0.96472
AT2G25280	441.779	0.0597602	0.101876	0.362453	0.769411
AT2G25290	109.569	-0.0139885	0.127378	0.813626	0.959766
AT2G25295	0	0	0.191035	NA	NA
AT2G25297	4.54297	0	0.173358	1	NA
AT2G25300	145.014	-0.0170348	0.117677	0.786218	0.951646
AT2G25305	0	0	0.191035	NA	NA
AT2G25310	443.355	0.0674595	0.107887	0.311322	0.734184
AT2G25312	0	0	0.191035	NA	NA
AT2G25320	718.526	-0.157895	0.116443	0.0337463	0.307238
AT2G25330	0.16938	-0.000151235	0.173361	0.982305	NA
AT2G25340	0	0	0.191035	NA	NA
AT2G25344	0	0	0.191035	NA	NA
AT2G25350	219.593	-0.129017	0.125339	0.0758914	0.439164
AT2G25355	52.0819	0.108835	0.153581	0.082566	0.453266
AT2G25360	0	0	0.191035	NA	NA
AT2G25370	0	0	0.191035	NA	NA
AT2G25400	0	0	0.191035	NA	NA
AT2G25409	0	0	0.191035	NA	NA
AT2G25410	0	0	0.191035	NA	NA
AT2G25420	84.4259	-0.0179845	0.133819	0.747734	0.939391
AT2G25430	1059.53	0.0217678	0.0749135	0.705953	0.926659
AT2G25440	34.3667	0	0.173358	1	1
AT2G25450	2612.84	0.0270589	0.107764	0.674397	0.915261
AT2G25460	8.84098	-0.0427613	0.165717	0.174898	NA
AT2G25470	8.80595	0	0.170248	1	NA
AT2G25480	200.454	0.0155652	0.12266	0.799647	0.955636
AT2G25482	0	0	0.191035	NA	NA
AT2G25490	1418.56	-0.081878	0.111021	0.227484	0.663056
AT2G25500	0	0	0.191035	NA	NA
AT2G25510	8047.31	0.0644349	0.145024	0.248839	0.683692
AT2G25520	1239.38	-0.131721	0.10598	0.0615635	0.397299
AT2G25530	8.62636	-0.0103611	0.155676	0.732276	NA
AT2G25540	1.52226	-0.00166394	0.16992	0.852908	NA
AT2G25560	179.366	0.016739	0.115155	0.79146	0.953168
AT2G25565	0.328922	0	0.173358	1	NA
AT2G25570	116.695	0.0294897	0.125272	0.630056	0.90011
AT2G25580	150.669	0.0618475	0.133974	0.315803	0.737527
AT2G25590	571.069	-0.0821793	0.0977174	0.212794	0.650187
AT2G25600	1.13366	0.0145236	0.179304	0.183421	NA
AT2G25605	338.963	-0.0753502	0.113067	0.263582	0.694772
AT2G25610	343.595	0.0891676	0.124331	0.191019	0.627303
AT2G25620	133.739	0.0362857	0.127397	0.552001	0.870423
AT2G25625	196.241	-0.0808816	0.130508	0.219806	0.656516
AT2G25630	0.0839863	0	0.173358	1	NA
AT2G25640	119.927	0.197414	0.183961	0.0083812	0.157009
AT2G25650	279.96	0.06455	0.110745	0.331984	0.748116
AT2G25660	1430.84	-0.0117071	0.0805114	0.844532	0.967321
AT2G25670	1357.89	0.0111132	0.080928	0.852654	0.969823
AT2G25680	72.1607	0.0579413	0.139931	0.315795	0.737527
AT2G25685	0	0	0.191035	NA	NA
AT2G25690	56.5563	-0.0352854	0.146262	0.459878	0.824121
AT2G25700	0	0	0.191035	NA	NA
AT2G25710	261.461	0.0296407	0.10911	0.645664	0.904934
AT2G25720	93.3886	0.0597739	0.13005	0.342099	0.756019
AT2G25730	3419.45	-0.155676	0.103614	0.0287989	0.284071
AT2G25735	33.3203	-0.0194312	0.144708	0.676338	0.916166
AT2G25737	66.5309	-0.102113	0.159562	0.0770683	0.441963
AT2G25740	360.2	-0.124473	0.119557	0.0838633	0.454708
AT2G25760	1202.08	-0.0243085	0.0889487	0.695992	0.923139
AT2G25770	5.83282	-0.0154561	0.162103	0.490542	NA
AT2G25780	4.20227	0.0180984	0.162796	0.424551	NA
AT2G25790	110.904	-0.0659933	0.137421	0.277478	0.709281
AT2G25800	733.224	-0.131032	0.106811	0.0634848	0.403673
AT2G25810	0	0	0.191035	NA	NA
AT2G25820	0	0	0.191035	NA	NA
AT2G25830	455.301	0.0155542	0.0997351	0.807548	0.958137
AT2G25840	529.453	-0.011642	0.110687	0.855155	0.970405
AT2G25850	817.824	-0.0830529	0.0994882	0.210851	0.648464
AT2G25870	741.115	-0.119219	0.098568	0.079087	0.445905
AT2G25880	4.35415	0.0393808	0.177094	0.0970422	NA
AT2G25890	0	0	0.191035	NA	NA
AT2G25900	1678.76	0.10974	0.159898	0.066933	0.415152
AT2G25905	0.0838527	0.00133795	0.173597	0.84458	NA
AT2G25910	743.275	0.0485418	0.0901947	0.441001	0.814372
AT2G25920	138.499	-0.0288933	0.12315	0.640818	0.903087
AT2G25930	1733.59	-0.105308	0.0844669	0.0928315	0.472479
AT2G25940	9.60616	-0.0303849	0.155996	0.39054	NA
AT2G25950	283.714	0.055597	0.11247	0.398572	0.787128
AT2G25964	224.241	-0.210411	0.157795	0.00968002	0.170547
AT2G25970	1458.98	-0.0053075	0.0752086	0.926791	0.986914
AT2G25980	0.0838527	0.00133795	0.173597	0.84458	NA
AT2G25990	0	0	0.191035	NA	NA
AT2G26000	133.009	-0.116051	0.140883	0.0927176	0.472479
AT2G26010	103.946	0.156332	0.513508	0.00077721	0.0419284
AT2G26020	18.518	0.0487136	0.281163	0.00923074	NA
AT2G26030	390.345	0.00943129	0.106799	0.882805	0.975214
AT2G26040	5.94406	0.0292023	0.168095	0.208705	NA
AT2G26050	0	0	0.191035	NA	NA
AT2G26060	403.051	0.127419	0.115198	0.076066	0.439867
AT2G26070	139.164	0.0160481	0.124311	0.791634	0.953168
AT2G26080	2801.9	-0.188899	0.0967247	0.00744672	0.147855
AT2G26090	0	0	0.191035	NA	NA
AT2G26100	147.383	0.0152678	0.117642	0.807772	0.958137
AT2G26110	293.62	0.0206603	0.116679	0.743608	0.938644
AT2G26120	0.0832783	0	0.173358	1	NA
AT2G26130	0	0	0.191035	NA	NA
AT2G26135	0	0	0.191035	NA	NA
AT2G26140	1325.95	0.0858804	0.0944128	0.188517	0.625583
AT2G26150	4.78398	-0.0041861	0.163836	0.798797	NA
AT2G26160	0	0	0.191035	NA	NA
AT2G26170	51.5847	-0.026322	0.144543	0.581563	0.881097
AT2G26180	5.64208	-0.0169506	0.164626	0.398662	NA
AT2G26190	462.307	-0.128358	0.135176	0.0749037	0.436649
AT2G26200	295.284	0.0171343	0.105937	0.78935	0.952795
AT2G26210	662.83	-0.131424	0.111643	0.0663938	0.413192
AT2G26211	46.3313	-0.0741765	0.154291	0.154039	0.585334
AT2G26230	433.716	0.0632021	0.104557	0.33901	0.752888
AT2G26240	326.898	0.127784	0.125396	0.078196	0.445044
AT2G26250	1790.64	-0.154791	0.123434	0.0392663	0.325598
AT2G26260	161.854	-0.0232785	0.122903	0.705676	0.926659
AT2G26270	99.4617	0.0145133	0.122652	0.812808	0.959766
AT2G26280	1860.99	-0.117671	0.082658	0.058677	0.387979
AT2G26290	5.54413	0	0.173358	1	NA
AT2G26300	1084.44	-0.0214454	0.0774759	0.714767	0.930078
AT2G26310	5.40513	0.0034422	0.162552	0.850481	NA
AT2G26320	0	0	0.191035	NA	NA
AT2G26330	628.506	-0.154976	0.141256	0.0391554	0.325598
AT2G26340	1026.2	-0.117327	0.101302	0.0868685	0.461104
AT2G26350	263.377	0.0983389	0.117283	0.156986	0.589527
AT2G26355	687.305	-0.237339	0.149776	0.00518081	0.11913
AT2G26360	29.6027	-0.0325168	0.151802	0.427533	0.808217
AT2G26370	0	0	0.191035	NA	NA
AT2G26380	0	0	0.191035	NA	NA
AT2G26390	0.2462	0	0.173358	1	NA
AT2G26400	2.4113	0	0.173358	1	NA
AT2G26410	0	0	0.191035	NA	NA
AT2G26420	0	0	0.191035	NA	NA
AT2G26430	1032.61	0.0175698	0.100393	0.783492	0.950012
AT2G26440	166.518	0.00473916	0.156668	0.865245	0.971153
AT2G26450	1.11804	0.0148237	0.180583	0.170602	NA
AT2G26460	305.046	0.0878548	0.116961	0.199664	0.635361
AT2G26470	209.784	0.0269747	0.111963	0.674106	0.914972
AT2G26480	1.43571	0.0030293	0.168989	0.761702	NA
AT2G26490	0	0	0.191035	NA	NA
AT2G26500	9812.94	-0.015757	0.0805331	0.791916	0.953168
AT2G26510	742.081	-0.187923	0.128427	0.0168209	0.221329
AT2G26515	19.5108	0.00108176	0.149979	0.97745	NA
AT2G26520	0.548191	-0.000616932	0.172678	0.931428	NA
AT2G26530	139.811	-0.00563812	0.12128	0.926969	0.987005
AT2G26540	603.286	-0.168967	0.130524	0.0282159	0.281359
AT2G26550	296.069	-0.114729	0.145258	0.0890262	0.465018
AT2G26560	502.958	1.16638	0.482669	1.30111e-06	0.00107855
AT2G26570	857.381	-0.00905251	0.0817865	0.880278	0.97472
AT2G26580	196.509	-0.0340823	0.119979	0.589752	0.885012
AT2G26590	331.419	0.162962	0.135338	0.0331008	0.304339
AT2G26600	414.399	0.00400106	0.102976	0.950089	0.992098
AT2G26610	0.0923977	-0.00164146	0.173719	0.810022	NA
AT2G26620	0	0	0.191035	NA	NA
AT2G26640	320.198	0.0131193	0.132198	0.816889	0.960055
AT2G26650	153.853	-0.0576493	0.140112	0.316781	0.738161
AT2G26660	166.047	0.0235744	0.119403	0.706858	0.926769
AT2G26670	1537.11	0.0514091	0.0840055	0.401535	0.789469
AT2G26680	194.138	0.0475076	0.117713	0.46293	0.826148
AT2G26690	490.684	0.089719	0.132621	0.178763	0.617263
AT2G26692	60.9439	0.0455443	0.144129	0.381246	0.779462
AT2G26695	31.7157	0.272517	0.43713	0.000723142	0.0408318
AT2G26700	5.34346	0.0318524	0.173062	0.140636	NA
AT2G26710	100.87	-0.0821565	0.155432	0.127062	0.540404
AT2G26720	0	0	0.191035	NA	NA
AT2G26730	360.527	0.0797541	0.106487	0.236043	0.671476
AT2G26740	2004.55	0.122554	0.0894942	0.0596685	0.39147
AT2G26750	2.16118	-0.00977808	0.163559	0.594597	NA
AT2G26760	2.14481	0.00696129	0.166318	0.615991	NA
AT2G26770	335.92	-0.0309774	0.103825	0.631109	0.900522
AT2G26780	878.387	-0.011969	0.0895161	0.84743	0.968053
AT2G26790	57.421	0.00793531	0.135179	0.884025	0.975455
AT2G26800	502.721	-0.000553107	0.0957206	0.993027	1
AT2G26810	88.0518	0.114439	0.15123	0.0789768	0.445895
AT2G26820	0.0778418	0	0.173358	1	NA
AT2G26830	157.449	0.138023	0.14017	0.0579701	0.386134
AT2G26840	81.0893	0.033211	0.126787	0.585871	0.883459
AT2G26850	0	0	0.191035	NA	NA
AT2G26860	118.853	-0.0503584	0.128944	0.416931	0.799942
AT2G26865	0	0	0.191035	NA	NA
AT2G26870	240.869	-0.115075	0.127252	0.105381	0.499747
AT2G26880	0	0	0.191035	NA	NA
AT2G26882	0	0	0.191035	NA	NA
AT2G26890	1705.16	-0.00169574	0.0852719	0.977864	0.996333
AT2G26900	1875.14	-0.129877	0.100658	0.0597975	0.391696
AT2G26910	1460.01	-0.194799	0.137997	0.0149258	0.208999
AT2G26920	345.13	-0.0250235	0.10896	0.697095	0.923557
AT2G26930	594.603	0.132832	0.104386	0.0582594	0.387438
AT2G26940	0	0	0.191035	NA	NA
AT2G26950	0	0	0.191035	NA	NA
AT2G26960	1.80315	-0.0128036	0.186578	0.156608	NA
AT2G26970	126.88	0.0763661	0.128428	0.245739	0.680418
AT2G26975	653.723	-0.0248588	0.0904447	0.691117	0.920888
AT2G26980	2829.59	0.188657	0.149802	0.0169672	0.221845
AT2G26990	489.993	0.13176	0.117169	0.0688434	0.420042
AT2G27000	1.31253	-0.00456431	0.168311	0.678589	NA
AT2G27010	0	0	0.191035	NA	NA
AT2G27020	822.52	0.1265	0.0936031	0.057779	0.38579
AT2G27030	431.752	0.14595	0.11859	0.0478652	0.355961
AT2G27035	0.166995	-0.00302106	0.174481	0.661427	NA
AT2G27040	287.643	-0.0262205	0.127968	0.661234	0.910246
AT2G27050	1331.27	-0.0793629	0.106127	0.237889	0.673157
AT2G27060	244.791	-0.0417649	0.131613	0.484458	0.839354
AT2G27070	0	0	0.191035	NA	NA
AT2G27080	7.92558	-0.0159546	0.159725	0.535279	NA
AT2G27090	321.83	0.0306292	0.111712	0.63404	0.90124
AT2G27100	739.432	0.00208117	0.0903368	0.97337	0.995533
AT2G27110	404.226	0.0646247	0.0923209	0.312625	0.734502
AT2G27120	0.0810338	0	0.173358	1	NA
AT2G27130	67.288	0.0121543	0.134977	0.824277	0.962034
AT2G27140	3.9931	0.0169588	0.164584	0.39958	NA
AT2G27145	0	0	0.191035	NA	NA
AT2G27150	561.727	0.0618502	0.094882	0.337636	0.751768
AT2G27160	0.314559	0	0.173358	1	NA
AT2G27170	581.415	-0.0328671	0.100026	0.609241	0.893708
AT2G27180	7.20193	-0.0348454	0.172412	0.138627	NA
AT2G27190	656.301	-0.116659	0.118832	0.101523	0.492521
AT2G27200	199.897	-0.00992189	0.115784	0.874868	0.974216
AT2G27210	631.066	0.059018	0.0923825	0.355216	0.764397
AT2G27220	0.921063	0.002298	0.170236	0.795493	NA
AT2G27229	4.54682	-0.0462877	0.203394	0.029464	NA
AT2G27230	724.505	-0.174983	0.100978	0.0142727	0.205942
AT2G27240	0	0	0.191035	NA	NA
AT2G27250	0	0	0.191035	NA	NA
AT2G27260	132.74	0.120173	0.145276	0.079594	0.44747
AT2G27270	0	0	0.191035	NA	NA
AT2G27280	0	0	0.191035	NA	NA
AT2G27285	331.936	-0.0234416	0.101814	0.714905	0.930185
AT2G27290	1370.14	-0.052776	0.101726	0.418733	0.802018
AT2G27300	0.408899	0.00297717	0.173743	0.678187	NA
AT2G27310	144.236	0.0981775	0.155649	0.0942063	0.474194
AT2G27313	3.98812	-0.0197102	0.171669	0.215698	NA
AT2G27315	0	0	0.191035	NA	NA
AT2G27320	0	0	0.191035	NA	NA
AT2G27330	123.99	0.00923139	0.123622	0.879251	0.97472
AT2G27340	196.248	-0.253892	0.160375	0.00342842	0.0973284
AT2G27350	762.164	-0.0147369	0.0862685	0.81043	0.959248
AT2G27360	75.6525	0.00611543	0.139306	0.90444	0.981553
AT2G27370	0	0	0.191035	NA	NA
AT2G27380	0	0	0.191035	NA	NA
AT2G27385	1228.38	-0.0190822	0.149675	0.637551	0.901846
AT2G27389	2.35259	-0.000441537	0.167345	0.968683	NA
AT2G27390	0.648177	0	0.171941	1	NA
AT2G27400	128.736	-0.184852	0.147196	0.0188514	0.234033
AT2G27402	2.62643	-0.003345	0.166179	0.797099	NA
AT2G27410	0	0	0.191035	NA	NA
AT2G27420	5.12329	-0.00336258	0.162217	0.857874	NA
AT2G27430	4.32453	0.00259929	0.1632	0.879518	NA
AT2G27450	368.474	0.0129717	0.10312	0.839428	0.965699
AT2G27460	338.835	0.00993135	0.0941278	0.874908	0.974216
AT2G27470	161.771	0.233135	0.177888	0.00474816	0.113429
AT2G27480	52.8296	0.0867234	0.156958	0.110595	0.50553
AT2G27490	121.823	0.00374179	0.121897	0.951315	0.992202
AT2G27500	510.313	0.00596828	0.114361	0.924766	0.986086
AT2G27505	0.0832783	0	0.173358	1	NA
AT2G27507	0	0	0.191035	NA	NA
AT2G27510	110.829	0.3173	0.191547	0.000733817	0.0410531
AT2G27520	0	0	0.191035	NA	NA
AT2G27530	1416.11	0.0870346	0.0888159	0.171856	0.60914
AT2G27535	0	0	0.191035	NA	NA
AT2G27540	0	0	0.191035	NA	NA
AT2G27550	0	0	0.191035	NA	NA
AT2G27560	0	0	0.191035	NA	NA
AT2G27570	0	0	0.191035	NA	NA
AT2G27580	182.235	0.0207358	0.117572	0.741975	0.938644
AT2G27590	96.4732	0.0703148	0.136999	0.255156	0.689478
AT2G27600	1253.02	0.0859177	0.0829022	0.163071	0.598842
AT2G27610	22.922	0.0143464	0.152114	0.692923	NA
AT2G27630	9.8895	-0.00804705	0.157392	0.767268	NA
AT2G27650	0.769077	-0.00567036	0.171875	0.529785	NA
AT2G27660	51.8506	0.0219184	0.184015	0.103216	0.496006
AT2G27670	0	0	0.191035	NA	NA
AT2G27680	3150.89	-0.112402	0.0967594	0.0937416	0.473391
AT2G27690	7.54142	-0.0129961	0.162779	0.527967	NA
AT2G27700	0.49967	0	0.173358	1	NA
AT2G27710	791.676	0.38615	0.150562	7.33782e-05	0.00997162
AT2G27720	1056.78	0.258706	0.142304	0.00277945	0.0876056
AT2G27730	620.309	0.111303	0.120058	0.115847	0.517968
AT2G27740	1.07868	0.00820051	0.170615	0.447203	NA
AT2G27750	0	0	0.191035	NA	NA
AT2G27760	65.4318	0.012625	0.126079	0.83299	0.964115
AT2G27770	123.429	-0.181204	0.172981	0.0138388	0.202435
AT2G27775	51.3371	0.106552	0.16777	0.0536882	0.374147
AT2G27780	0.47144	0	0.173358	1	NA
AT2G27790	52.1873	-0.0408768	0.143008	0.43147	0.809425
AT2G27800	51.9759	-0.0281342	0.139731	0.592299	0.885899
AT2G27810	441.538	-0.0924397	0.105445	0.173798	0.611398
AT2G27820	192.091	0.0924677	0.121213	0.179162	0.617917
AT2G27830	585.813	0.0924218	0.139473	0.155329	0.588081
AT2G27840	96.1029	0.034065	0.139791	0.523366	0.857494
AT2G27850	0	0	0.191035	NA	NA
AT2G27860	3653.39	0.00447739	0.0722095	0.936877	0.98952
AT2G27880	0	0	0.191035	NA	NA
AT2G27900	1004.12	-0.058187	0.0918111	0.360788	0.767253
AT2G27920	117.712	-0.0336366	0.1365	0.546348	0.868423
AT2G27930	0.47388	0.00548255	0.177132	0.43911	NA
AT2G27940	0	0	0.191035	NA	NA
AT2G27950	698.838	-0.0913472	0.102863	0.175728	0.614812
AT2G27960	342.599	0.0412702	0.107507	0.525794	0.858578
AT2G27970	19.4375	0.0202644	0.15547	0.537804	NA
AT2G27980	647.948	-0.0901766	0.093861	0.167464	0.604219
AT2G27990	8.66309	-0.0473233	0.187397	0.0527808	NA
AT2G28000	3043.7	-0.0479961	0.100907	0.459994	0.824121
AT2G28010	0.0778418	0	0.173358	1	NA
AT2G28020	0	0	0.191035	NA	NA
AT2G28030	0	0	0.191035	NA	NA
AT2G28040	9.57811	0.0105823	0.159293	0.66915	NA
AT2G28050	29.2209	-0.0441503	0.15419	0.29347	0.719442
AT2G28056	0.0767207	-0.00164146	0.173719	0.810022	NA
AT2G28060	150.077	0.159664	0.14353	0.0345951	0.310182
AT2G28070	495.911	-0.109334	0.111285	0.11799	0.522747
AT2G28080	81.1008	-0.0177268	0.135118	0.747227	0.939391
AT2G28085	0.161828	0	0.173358	1	NA
AT2G28090	0	0	0.191035	NA	NA
AT2G28100	240.6	-0.180723	0.1516	0.0200109	0.241246
AT2G28105	13.0983	-0.00495247	0.152563	0.885936	NA
AT2G28110	58.7023	0.0424524	0.157269	0.268773	0.699551
AT2G28120	120.878	0.0585008	0.142078	0.300371	0.725608
AT2G28130	76.8711	0.141013	0.174844	0.0255577	0.267839
AT2G28140	2.85119	-0.0226269	0.172924	0.178505	NA
AT2G28150	204.001	-0.191313	0.170911	0.0119813	0.188283
AT2G28160	10.053	0.00166332	0.159515	0.942373	NA
AT2G28170	0	0	0.191035	NA	NA
AT2G28180	0	0	0.191035	NA	NA
AT2G28190	126.91	-0.0167527	0.128729	0.775763	0.949331
AT2G28200	75.6865	0.0201664	0.139662	0.696001	0.923139
AT2G28210	0	0	0.191035	NA	NA
AT2G28220	0	0	0.191035	NA	NA
AT2G28225	0	0	0.191035	NA	NA
AT2G28230	142.806	0.0573013	0.121344	0.378085	0.777402
AT2G28240	185.489	0.00292034	0.118402	0.962622	0.993235
AT2G28250	15.5872	-0.00369889	0.154374	0.90676	NA
AT2G28260	17.7737	-0.0519021	0.165621	0.145422	NA
AT2G28270	0	0	0.191035	NA	NA
AT2G28290	2408.75	-0.0727054	0.0866194	0.245424	0.68021
AT2G28305	79.5409	-0.0601155	0.13696	0.31554	0.737527
AT2G28310	330.611	0.0146359	0.0973566	0.817976	0.960306
AT2G28315	3.96733	-0.0145767	0.163716	0.467408	NA
AT2G28320	365.177	-0.0819002	0.112881	0.227949	0.663445
AT2G28330	17.1089	0.00161785	0.149369	0.967042	NA
AT2G28340	0.582222	0.00600717	0.178004	0.39877	NA
AT2G28350	260.646	0.04218	0.112243	0.516058	0.853695
AT2G28355	0	0	0.191035	NA	NA
AT2G28360	494.118	-0.104577	0.110428	0.132298	0.55179
AT2G28370	463.062	0.0130118	0.101224	0.838711	0.965699
AT2G28380	487.873	0.0408405	0.102633	0.528687	0.859726
AT2G28390	655.117	-0.0844809	0.0998547	0.204092	0.639266
AT2G28400	101.101	0.0176365	0.139606	0.731555	0.935129
AT2G28405	0	0	0.191035	NA	NA
AT2G28410	24.7873	0.00288788	0.150439	0.938841	NA
AT2G28420	10.2459	0.00695124	0.156112	0.811049	NA
AT2G28426	3.2444	-0.0103444	0.163908	0.567944	NA
AT2G28430	186.718	0.0730813	0.136106	0.243817	0.678797
AT2G28440	32.7382	0.0302302	0.146485	0.51507	0.853594
AT2G28450	651.063	-0.0377189	0.113434	0.559102	0.872879
AT2G28460	8.85872	-0.0156725	0.15694	0.596069	NA
AT2G28470	290.301	-0.0150894	0.146788	0.729143	0.934887
AT2G28480	192.287	0.0223519	0.115404	0.724744	0.93419
AT2G28490	0	0	0.191035	NA	NA
AT2G28500	29.3013	-0.120695	0.184009	0.0264462	0.27233
AT2G28510	92.6476	-0.0419117	0.131936	0.481877	0.838522
AT2G28520	528.761	-0.0215361	0.101619	0.736949	0.936981
AT2G28540	674.787	-0.0722177	0.100034	0.273529	0.704916
AT2G28550	882.541	-0.135451	0.13572	0.0635007	0.403673
AT2G28560	7.11673	-0.0242629	0.16497	0.297091	NA
AT2G28570	19.387	0.00334784	0.154411	0.91536	NA
AT2G28580	1.04524	-0.00404976	0.168294	0.709588	NA
AT2G28590	12.9111	0.0366799	0.162657	0.238458	NA
AT2G28600	225.815	0.0662894	0.117226	0.318539	0.739279
AT2G28605	539.389	-0.146143	0.1221	0.0488287	0.359952
AT2G28610	0	0	0.191035	NA	NA
AT2G28620	4.63321	0.0131285	0.160814	0.573023	NA
AT2G28625	0	0	0.191035	NA	NA
AT2G28630	242.923	0.112231	0.145917	0.0925346	0.472479
AT2G28640	0	0	0.191035	NA	NA
AT2G28650	36.7637	-0.0579166	0.153577	0.220059	0.656516
AT2G28660	108.524	0.151942	0.16735	0.0263379	0.271552
AT2G28670	78.1611	0.0130085	0.133476	0.815754	0.960055
AT2G28671	65.4832	-0.0534989	0.14181	0.335706	0.750507
AT2G28680	0	0	0.191035	NA	NA
AT2G28690	0	0	0.191035	NA	NA
AT2G28700	0	0	0.191035	NA	NA
AT2G28710	19.4369	-0.118225	0.241294	0.00873377	NA
AT2G28720	923.993	0.0221959	0.108753	0.729537	0.934887
AT2G28725	0.0841792	0	0.173358	1	NA
AT2G28730	0	0	0.191035	NA	NA
AT2G28740	165.862	-0.00351002	0.132398	0.950213	0.992104
AT2G28755	11.1737	-0.00750858	0.163721	0.666279	NA
AT2G28760	12.8007	0.0461689	0.170203	0.128459	NA
AT2G28770	0	0	0.191035	NA	NA
AT2G28780	0	0	0.191035	NA	NA
AT2G28790	5.78881	0.0339762	0.170415	0.160265	NA
AT2G28800	8978.96	-0.0488092	0.0855488	0.429035	0.80879
AT2G28810	251.35	0.0498545	0.111595	0.446492	0.818602
AT2G28815	19.6434	-0.0440902	0.160321	0.223895	NA
AT2G28830	97.7946	-0.0114492	0.124174	0.850192	0.969013
AT2G28840	5534.65	-0.117383	0.111193	0.0959803	0.478597
AT2G28850	0	0	0.191035	NA	NA
AT2G28860	0	0	0.191035	NA	NA
AT2G28870	28.0902	-0.00219829	0.149092	0.955683	NA
AT2G28880	133.584	-0.0136037	0.115638	0.829366	0.963632
AT2G28890	231.783	0.0218092	0.13146	0.705331	0.926659
AT2G28900	2186.02	0.0908481	0.127742	0.181066	0.619101
AT2G28910	5053.92	-0.0893262	0.084767	0.15209	0.58327
AT2G28920	0	0	0.191035	NA	NA
AT2G28930	345.82	-0.0857332	0.134536	0.190725	0.627166
AT2G28940	241.84	-0.00762404	0.117393	0.903093	0.9815
AT2G28950	344.55	-0.0661198	0.135452	0.284124	0.713599
AT2G28960	0	0	0.191035	NA	NA
AT2G28970	0.251558	0.00387236	0.175122	0.579141	NA
AT2G28990	0	0	0.191035	NA	NA
AT2G29000	0	0	0.191035	NA	NA
AT2G29020	586.904	0.0123886	0.106989	0.846555	0.967891
AT2G29030	0	0	0.191035	NA	NA
AT2G29040	0	0	0.191035	NA	NA
AT2G29045	0	0	0.191035	NA	NA
AT2G29050	65.7715	-0.0414575	0.147292	0.389478	0.78313
AT2G29060	0.661356	0	0.173358	1	NA
AT2G29065	57.5959	0.010858	0.143289	0.818121	0.960306
AT2G29070	113.268	0.0365712	0.125851	0.552962	0.870846
AT2G29080	861.46	-0.0416587	0.0873439	0.502307	0.847089
AT2G29090	31.4923	0.00399277	0.155302	0.894456	0.978059
AT2G29100	1.9697	0	0.1681	1	NA
AT2G29110	55.6905	-0.00954494	0.165661	0.541331	0.866631
AT2G29120	472.104	0.0491379	0.137223	0.394853	0.784641
AT2G29125	2.29345	0.00618791	0.16547	0.672779	NA
AT2G29130	0.160072	0	0.173358	1	NA
AT2G29140	791.028	0.0124741	0.0832063	0.836796	0.965633
AT2G29150	0.158212	0.00274098	0.174253	0.690974	NA
AT2G29170	41.1986	0.0241882	0.146253	0.595434	0.886695
AT2G29180	599.271	0.0848283	0.0996372	0.202052	0.637673
AT2G29190	731.501	-0.0166452	0.0928612	0.791408	0.953168
AT2G29200	228.949	0.0916281	0.122536	0.181995	0.619949
AT2G29210	830.356	-0.0679233	0.0880374	0.280311	0.710862
AT2G29220	0	0	0.191035	NA	NA
AT2G29250	0	0	0.191035	NA	NA
AT2G29260	35.5981	-0.0621635	0.149199	0.233371	0.668575
AT2G29263	1.18035	0.00574989	0.168053	0.621627	NA
AT2G29290	1087.34	-0.030826	0.109967	0.632574	0.901082
AT2G29300	299.443	-0.0342759	0.132116	0.55822	0.872504
AT2G29310	582.967	0.0675955	0.118543	0.309116	0.73327
AT2G29320	719.219	0.0368311	0.118925	0.562832	0.873789
AT2G29330	0.0778418	0	0.173358	1	NA
AT2G29340	611.762	-0.00397002	0.11296	0.950071	0.992098
AT2G29350	105.064	0.0010671	0.169024	0.911649	0.984186
AT2G29360	549.329	-0.116149	0.121435	0.103278	0.496161
AT2G29370	3.67402	0.0186638	0.170353	0.246764	NA
AT2G29380	0.16112	0	0.173358	1	NA
AT2G29390	386.133	-0.0718186	0.119411	0.282284	0.71211
AT2G29400	2469.51	0.0220053	0.10212	0.731605	0.935129
AT2G29410	5.28025	-0.0101751	0.161322	0.638297	NA
AT2G29420	171.659	-0.0112959	0.123346	0.852915	0.969899
AT2G29430	0	0	0.191035	NA	NA
AT2G29440	1.39258	0.0157547	0.174785	0.212715	NA
AT2G29450	607.303	0.149443	0.110767	0.0396923	0.326418
AT2G29452	0	0	0.191035	NA	NA
AT2G29460	105.762	0.040382	0.178006	0.0909314	0.468709
AT2G29470	1.47213	0.00252653	0.169877	0.78298	NA
AT2G29480	6.01145	0.0534702	0.235341	0.0135242	NA
AT2G29485	3.8177	-0.0126162	0.164816	0.481075	NA
AT2G29490	18.964	0.0355029	0.15316	0.378441	NA
AT2G29500	31.887	-0.0230764	0.148681	0.587146	0.884467
AT2G29510	664.252	-0.16117	0.111945	0.0287461	0.284071
AT2G29520	0	0	0.191035	NA	NA
AT2G29525	149.479	0.0216979	0.123533	0.723479	0.933792
AT2G29530	130.131	0.0743352	0.140118	0.223631	0.659804
AT2G29540	67.9261	0.0544459	0.141292	0.332113	0.748116
AT2G29550	168.179	0.0653847	0.147739	0.227532	0.66307
AT2G29560	251.233	0.13647	0.128818	0.0633563	0.403374
AT2G29570	91.965	0.213051	0.180424	0.00675077	0.139727
AT2G29580	199.48	-0.00922255	0.114502	0.884027	0.975455
AT2G29590	90.1667	0.0484474	0.140982	0.379316	0.77857
AT2G29600	48.6371	0.0906345	0.162069	0.0852677	0.458086
AT2G29605	0.0838527	0.00133795	0.173597	0.84458	NA
AT2G29620	1.99106	0.00261414	0.166105	0.840274	NA
AT2G29628	1.49954	-0.0163599	0.173622	0.220369	NA
AT2G29630	8181.6	-0.237404	0.109093	0.00225677	0.0773036
AT2G29640	108.046	-0.0846842	0.144926	0.164514	0.600739
AT2G29650	857.005	-0.140551	0.11477	0.0534656	0.373401
AT2G29654	0	0	0.191035	NA	NA
AT2G29660	59.5191	0.0616053	0.141644	0.283667	0.71332
AT2G29670	1060.44	0.114915	0.123906	0.106401	0.49995
AT2G29679	0.493383	0	0.173358	1	NA
AT2G29680	30.1985	0.0335407	0.149513	0.444542	0.817171
AT2G29690	293.963	0.0715229	0.116603	0.285654	0.713997
AT2G29700	291.274	0.348968	0.179655	0.000338943	0.0258403
AT2G29710	0.32638	0	0.173358	1	NA
AT2G29720	130.881	0.253132	0.251516	0.00171965	0.0656913
AT2G29730	28.0787	0.0515086	0.155468	0.234929	NA
AT2G29735	0	0	0.191035	NA	NA
AT2G29740	1.37791	-0.0148736	0.181466	0.164143	NA
AT2G29750	0.467051	0	0.173358	1	NA
AT2G29760	146.52	-0.0290106	0.132131	0.616653	0.895577
AT2G29770	0.167705	0.00286745	0.174329	0.677972	NA
AT2G29780	0	0	0.191035	NA	NA
AT2G29790	0	0	0.191035	NA	NA
AT2G29800	0	0	0.191035	NA	NA
AT2G29810	0	0	0.191035	NA	NA
AT2G29820	0	0	0.191035	NA	NA
AT2G29830	0	0	0.191035	NA	NA
AT2G29840	0	0	0.191035	NA	NA
AT2G29850	0	0	0.191035	NA	NA
AT2G29860	0	0	0.191035	NA	NA
AT2G29870	0	0	0.191035	NA	NA
AT2G29880	0	0	0.191035	NA	NA
AT2G29890	30.9771	0.0188165	0.142507	0.699724	0.924422
AT2G29900	178.491	-0.053316	0.125282	0.402088	0.789946
AT2G29910	161.563	-0.044739	0.123896	0.478275	0.836619
AT2G29920	1.09309	-0.000627415	0.168192	0.951697	NA
AT2G29925	0.647675	-0.00319963	0.173693	0.659791	NA
AT2G29930	0	0	0.191035	NA	NA
AT2G29940	143.838	-0.0300141	0.131959	0.605774	0.892326
AT2G29950	35.5362	0.0307848	0.149272	0.478783	0.836786
AT2G29960	506.919	0.00824836	0.0933914	0.895752	0.978401
AT2G29970	743.655	-0.0994652	0.0945514	0.131137	0.548491
AT2G29980	708.634	-0.055709	0.148436	0.274159	0.705368
AT2G29990	155.797	0.0229035	0.12661	0.703572	0.925903
AT2G29995	18.2942	0.0226252	0.151074	0.565639	NA
AT2G30000	87.7771	-0.000525581	0.127256	0.992902	1
AT2G30010	138.05	-0.0013593	0.152514	0.968525	0.99456
AT2G30020	87.3633	0.0801008	0.138811	0.202703	0.637714
AT2G30040	38.757	0.057453	0.14607	0.281353	0.711672
AT2G30050	321.781	0.298113	0.160975	0.00112243	0.0516791
AT2G30060	306.508	0.146059	0.1233	0.0492586	0.360801
AT2G30070	740.913	-0.196516	0.140032	0.0143648	0.206288
AT2G30080	40.1472	0.0595905	0.151703	0.227246	0.662919
AT2G30090	0.155684	0	0.173358	1	NA
AT2G30100	258.009	0.0499574	0.122366	0.435281	0.811631
AT2G30105	181.983	0.0246154	0.116971	0.697331	0.923557
AT2G30110	1673.43	0.0713615	0.0984744	0.27687	0.708588
AT2G30115	1.24719	-0.00246951	0.171258	0.764751	NA
AT2G30120	86.4225	0.0198735	0.130003	0.73338	0.935366
AT2G30130	0.0838527	0.00133795	0.173597	0.84458	NA
AT2G30140	421.66	-0.0194104	0.119417	0.756044	0.943053
AT2G30150	168.657	-0.0179627	0.116195	0.776087	0.949331
AT2G30160	224.508	-0.0871312	0.12904	0.194582	0.629956
AT2G30170	638.066	0.0284872	0.113363	0.656554	0.908505
AT2G30180	0	0	0.191035	NA	NA
AT2G30190	0	0	0.191035	NA	NA
AT2G30200	604.87	0.0810941	0.122817	0.229062	0.664723
AT2G30210	0	0	0.191035	NA	NA
AT2G30220	0	0	0.191035	NA	NA
AT2G30230	71.6901	-0.0814005	0.15677	0.122648	0.531576
AT2G30240	0	0	0.191035	NA	NA
AT2G30250	328.693	-0.00928037	0.119679	0.881135	0.97472
AT2G30260	547.098	0.00696604	0.104777	0.913291	0.984194
AT2G30270	163.646	0.0803037	0.128119	0.226595	0.662326
AT2G30280	139.645	0.0816938	0.135134	0.206193	0.641966
AT2G30290	0	0	0.191035	NA	NA
AT2G30300	0.306883	-0.00454996	0.175889	0.516647	NA
AT2G30310	0.0832783	0	0.173358	1	NA
AT2G30320	157.068	0.0807029	0.128695	0.223776	0.659804
AT2G30330	125.357	0.0288333	0.127148	0.633189	0.901082
AT2G30340	0	0	0.191035	NA	NA
AT2G30350	203.043	0.0372073	0.117377	0.560876	0.873076
AT2G30360	27.5157	0.25905	0.368222	0.00102675	NA
AT2G30362	39.2364	0.0211128	0.147093	0.631861	0.900859
AT2G30370	1.162	-0.000619714	0.167508	0.955365	NA
AT2G30380	0.487431	-0.00571868	0.177539	0.420148	NA
AT2G30385	0	0	0.191035	NA	NA
AT2G30390	1774.27	-0.0123022	0.0926028	0.844794	0.967321
AT2G30395	1.32483	0	0.167814	1	NA
AT2G30400	2.62924	0.0210148	0.172572	0.193135	NA
AT2G30410	376.952	0.0229646	0.109477	0.7205	0.932124
AT2G30420	35.6383	-0.0251119	0.148713	0.557982	0.872504
AT2G30424	34.9535	-0.0426642	0.146717	0.384143	0.781436
AT2G30430	0	0	0.191035	NA	NA
AT2G30432	2.9703	0.00178036	0.16348	0.914773	NA
AT2G30440	2416.99	0.0661751	0.0861322	0.287967	0.716119
AT2G30450	0	0	0.191035	NA	NA
AT2G30460	105.284	-0.0524428	0.137244	0.368604	0.773062
AT2G30470	442.003	0.0135916	0.0955774	0.830103	0.963632
AT2G30480	103.542	-0.0269018	0.129083	0.650429	0.90689
AT2G30490	460.49	0.100757	0.121217	0.148382	0.577717
AT2G30500	139.296	0.00282486	0.128531	0.961454	0.992969
AT2G30505	32.7177	0.0273644	0.145627	0.55877	0.872791
AT2G30520	1782.83	-0.12806	0.104439	0.0668794	0.415123
AT2G30530	308.546	-0.100946	0.125389	0.146394	0.573098
AT2G30540	6.94307	0.021971	0.1692	0.237949	NA
AT2G30550	362.867	-0.101128	0.134825	0.136995	0.560497
AT2G30560	0.163092	0.00133795	0.173597	0.84458	NA
AT2G30570	16630	0.0227001	0.0931664	0.718942	0.931142
AT2G30575	117.963	-0.0530285	0.131229	0.388354	0.782978
AT2G30580	133.908	-0.00620554	0.121537	0.919546	0.985112
AT2G30590	218.775	0.0100105	0.108404	0.875551	0.974423
AT2G30600	1980.86	0.0129233	0.137012	0.808182	0.958155
AT2G30615	401.897	0.112383	0.152046	0.0804885	0.450364
AT2G30620	3166.46	0.00988891	0.103172	0.87716	0.97472
AT2G30630	1.18854	-0.0108088	0.174965	0.289821	NA
AT2G30650	0	0	0.191035	NA	NA
AT2G30660	0.236717	0	0.173358	1	NA
AT2G30670	0	0	0.191035	NA	NA
AT2G30680	0	0	0.191035	NA	NA
AT2G30690	6.16372	-0.0011537	0.158868	0.961755	NA
AT2G30695	521.002	-0.149992	0.133587	0.0454673	0.348552
AT2G30700	583.773	-0.0168765	0.093772	0.789116	0.952746
AT2G30710	283.062	-0.000929819	0.100701	0.988372	0.999452
AT2G30720	199.125	-0.0786354	0.113174	0.245219	0.680088
AT2G30730	1.06636	0	0.170716	1	NA
AT2G30740	286.281	-0.00904033	0.100327	0.887348	0.975755
AT2G30750	97.5942	0.0265542	0.172493	0.164372	0.600643
AT2G30760	1210.82	-0.000127887	0.145569	0.99769	1
AT2G30766	1618.18	-0.0176417	0.146743	0.688208	0.919404
AT2G30770	208.333	-0.175921	0.187898	0.0109785	0.179942
AT2G30780	170.447	-0.0177941	0.12048	0.77451	0.948766
AT2G30790	200.062	0.0239762	0.120974	0.700258	0.92455
AT2G30800	363.789	-0.0543558	0.0990985	0.402933	0.790604
AT2G30810	0	0	0.191035	NA	NA
AT2G30820	3.61423	0.0159717	0.166603	0.36403	NA
AT2G30830	0.732469	0.00596031	0.174834	0.454698	NA
AT2G30840	23.4518	-0.0185852	0.167974	0.294836	NA
AT2G30850	0	0	0.191035	NA	NA
AT2G30860	7535.98	0.134848	0.141611	0.0613039	0.396086
AT2G30870	2022.86	-0.031866	0.114085	0.61937	0.89599
AT2G30880	299.805	-0.00982885	0.101	0.877701	0.97472
AT2G30890	15.8009	0.00264342	0.151379	0.941834	NA
AT2G30900	3.6189	-0.00987574	0.165096	0.547843	NA
AT2G30910	141.898	-0.0480804	0.131006	0.429615	0.808916
AT2G30920	105.715	-0.0594007	0.133535	0.333688	0.748696
AT2G30925	0	0	0.191035	NA	NA
AT2G30930	384.512	-0.0207194	0.118309	0.741504	0.938618
AT2G30933	4.32854	-0.0112489	0.166194	0.475355	NA
AT2G30940	0	0	0.191035	NA	NA
AT2G30942	27.474	-0.0044125	0.146309	0.918884	NA
AT2G30945	54.4258	-0.0905035	0.147232	0.138762	0.562278
AT2G30950	11570.6	-0.0597821	0.0821492	0.325519	0.743415
AT2G30960	120.894	-0.00207944	0.129457	0.971375	0.995207
AT2G30970	717.831	-0.00706358	0.0900263	0.909718	0.983515
AT2G30980	1114.12	0.0286025	0.0881315	0.64496	0.904642
AT2G30984	0.0787277	0.00133795	0.173597	0.84458	NA
AT2G30985	0	0	0.191035	NA	NA
AT2G30990	198.429	-0.0743472	0.122174	0.26525	0.696812
AT2G31005	0	0	0.191035	NA	NA
AT2G31010	77.1265	-0.122104	0.169317	0.0402129	0.328645
AT2G31018	2.72396	0	0.166912	1	NA
AT2G31020	54.4287	-0.0114255	0.162258	0.581334	0.881062
AT2G31030	0	0	0.191035	NA	NA
AT2G31035	1.45774	-0.00371286	0.166792	0.763676	NA
AT2G31040	2989.79	-0.285401	0.131417	0.00102444	0.0490872
AT2G31050	0.0778418	0	0.173358	1	NA
AT2G31060	554.424	0.116053	0.111676	0.0996737	0.48746
AT2G31070	461.462	-0.130427	0.122195	0.0729024	0.43043
AT2G31081	0	0	0.191035	NA	NA
AT2G31082	0	0	0.191035	NA	NA
AT2G31083	0	0	0.191035	NA	NA
AT2G31085	0	0	0.191035	NA	NA
AT2G31090	62.7884	0.0574253	0.149123	0.258826	0.691712
AT2G31100	2.03813	0.00804822	0.165798	0.588689	NA
AT2G31110	28.524	0.0289117	0.161371	0.31721	NA
AT2G31130	140.222	0.0913919	0.14241	0.151037	0.582333
AT2G31140	197.784	-0.0229662	0.111119	0.719965	0.931934
AT2G31141	85.0368	-0.0772136	0.138208	0.217222	0.655508
AT2G31150	450.901	-0.112363	0.125872	0.11261	0.510744
AT2G31160	7.25874	-0.0206919	0.164178	0.353909	NA
AT2G31170	359.381	0.00699769	0.102066	0.912803	0.984186
AT2G31180	0	0	0.191035	NA	NA
AT2G31190	265.742	-0.00877693	0.10585	0.890901	0.976912
AT2G31200	396.671	0.0652072	0.111552	0.327487	0.744876
AT2G31210	0.717007	0.00711119	0.177476	0.36045	NA
AT2G31215	0	0	0.191035	NA	NA
AT2G31220	0.0841792	0	0.173358	1	NA
AT2G31230	34.4315	-0.017784	0.145445	0.695931	0.923139
AT2G31240	163.506	0.0728218	0.127488	0.266452	0.697868
AT2G31250	5.7606	-0.00217927	0.16054	0.918725	NA
AT2G31260	483.82	0.039691	0.0960675	0.535014	0.862988
AT2G31265	0.0810338	0	0.173358	1	NA
AT2G31270	33.6757	-0.0427519	0.156003	0.281951	0.71211
AT2G31280	732.987	0.164741	0.105381	0.0225599	0.254782
AT2G31290	149.371	-0.0777722	0.131259	0.233167	0.668338
AT2G31300	115.347	-0.068578	0.136158	0.267564	0.698794
AT2G31305	69.4079	-0.075721	0.146782	0.188711	0.625583
AT2G31310	0	0	0.191035	NA	NA
AT2G31320	101.885	-0.0188736	0.131241	0.743094	0.938644
AT2G31335	0	0	0.191035	NA	NA
AT2G31340	81.9022	-0.00693444	0.127581	0.906434	0.98231
AT2G31345	0.523032	-0.00589314	0.177833	0.406863	NA
AT2G31350	792.901	-0.0240324	0.0941359	0.704082	0.926023
AT2G31360	586.109	-0.0366626	0.108807	0.57156	0.87738
AT2G31370	400.412	0.0198996	0.0936334	0.752551	0.941888
AT2G31380	109.209	-0.053509	0.140671	0.342442	0.756476
AT2G31390	175.026	0.0782352	0.148845	0.169687	0.606055
AT2G31400	2924.01	0.011319	0.101166	0.859401	0.970806
AT2G31410	368.225	0.210899	0.145554	0.0100618	0.173403
AT2G31420	0.311367	0	0.173358	1	NA
AT2G31425	0.168358	0	0.173358	1	NA
AT2G31430	0	0	0.191035	NA	NA
AT2G31432	0	0	0.191035	NA	NA
AT2G31440	297.232	0.0410167	0.11218	0.527267	0.859245
AT2G31450	184.9	-0.0113281	0.111873	0.85873	0.970806
AT2G31460	0	0	0.191035	NA	NA
AT2G31470	0	0	0.191035	NA	NA
AT2G31480	0	0	0.191035	NA	NA
AT2G31490	433.079	0.112512	0.117977	0.112098	0.50904
AT2G31500	0.306883	-0.00454996	0.175889	0.516647	NA
AT2G31510	1037.8	-0.000230167	0.0838412	0.996975	1
AT2G31530	305.142	0.0198223	0.101724	0.757075	0.943726
AT2G31540	0.647355	0.00636452	0.176816	0.401341	NA
AT2G31550	0	0	0.191035	NA	NA
AT2G31560	244.38	-0.00992165	0.130038	0.863705	0.970926
AT2G31570	512.992	-0.0378349	0.105813	0.559662	0.872879
AT2G31580	222.654	-0.0503637	0.119765	0.435781	0.811631
AT2G31585	228.074	-0.209749	0.152475	0.0101885	0.174192
AT2G31590	0.569121	-0.00179008	0.173163	0.801137	NA
AT2G31600	79.2302	0.0198815	0.13369	0.723273	0.933672
AT2G31610	1263.87	0.32458	0.117385	0.000152463	0.015227
AT2G31620	0	0	0.191035	NA	NA
AT2G31650	88.6644	0.0295193	0.137331	0.588842	0.885012
AT2G31660	813.774	0.118265	0.0998042	0.0828335	0.453278
AT2G31670	517.804	-0.0940355	0.116734	0.173406	0.61077
AT2G31680	131.85	-0.0307868	0.134411	0.587643	0.884749
AT2G31690	0	0	0.191035	NA	NA
AT2G31700	0	0	0.191035	NA	NA
AT2G31710	77.0534	-0.000617278	0.131701	0.991303	0.999746
AT2G31720	0	0	0.191035	NA	NA
AT2G31725	28.6441	0.000982024	0.145871	0.982112	NA
AT2G31730	9.13824	-0.0151306	0.157967	0.588139	NA
AT2G31740	359.098	0.00912284	0.108202	0.886504	0.975755
AT2G31750	251.268	-0.165263	0.148022	0.0292856	0.286277
AT2G31751	281.8	-0.137791	0.144255	0.0557598	0.380116
AT2G31760	0	0	0.191035	NA	NA
AT2G31770	0	0	0.191035	NA	NA
AT2G31780	0.412131	0.00300727	0.174237	0.666907	NA
AT2G31790	656.934	0.037908	0.10647	0.559003	0.872879
AT2G31800	1811.12	0.0908496	0.0850037	0.146025	0.572783
AT2G31810	2614.21	0.0676761	0.112642	0.310871	0.734184
AT2G31820	748.179	-0.059238	0.0922109	0.353164	0.763636
AT2G31830	61.7743	0.160696	0.188045	0.013735	0.201432
AT2G31840	397.504	0.128472	0.118219	0.0753765	0.43814
AT2G31850	0	0	0.191035	NA	NA
AT2G31862	0	0	0.191035	NA	NA
AT2G31865	308.116	-0.0371715	0.133621	0.521996	0.857103
AT2G31870	98.8751	-0.128039	0.150578	0.0614782	0.396903
AT2G31880	1542.54	0.0369886	0.125293	0.549999	0.869786
AT2G31890	1003.09	-0.0500065	0.110749	0.445373	0.817972
AT2G31900	206.282	-0.134939	0.12895	0.065732	0.410819
AT2G31902	172.448	-0.094886	0.137833	0.151025	0.582333
AT2G31910	8.57774	-0.00590804	0.157039	0.829581	NA
AT2G31920	0.72067	-0.00538449	0.175229	0.477911	NA
AT2G31930	0	0	0.191035	NA	NA
AT2G31940	2.81275	0.0151429	0.166753	0.374262	NA
AT2G31945	15.5168	0.105347	0.210631	0.0169584	NA
AT2G31953	0	0	0.191035	NA	NA
AT2G31955	393.213	0.00340303	0.0961285	0.957156	0.99246
AT2G31957	0	0	0.191035	NA	NA
AT2G31960	2793.58	0.0205878	0.0784756	0.727309	0.934298
AT2G31970	660.689	0.00118683	0.101459	0.985169	0.998207
AT2G31980	32.5628	-0.0784977	0.16733	0.0843969	0.455771
AT2G31981	0	0	0.191035	NA	NA
AT2G31985	0.750798	-0.00222302	0.171173	0.787453	NA
AT2G31990	77.7341	0.00563609	0.141065	0.90889	0.983301
AT2G32000	435.596	-0.00689117	0.107986	0.914122	0.984247
AT2G32010	441.741	-0.196243	0.145073	0.0144691	0.206288
AT2G32020	5.15899	0.0170283	0.166896	0.34028	NA
AT2G32030	7.55368	0.00656662	0.165277	0.661906	NA
AT2G32040	580.745	-0.101369	0.0971228	0.12843	0.542618
AT2G32050	0.956399	0	0.170537	1	NA
AT2G32060	411.972	0.25985	0.153356	0.00293441	0.0891017
AT2G32070	331.178	-0.00015521	0.111667	0.998051	1
AT2G32080	1203.37	-0.0537429	0.0957302	0.40388	0.790989
AT2G32090	549.734	-0.0209521	0.126363	0.727683	0.934417
AT2G32100	154.643	-0.116923	0.153243	0.0716452	0.427268
AT2G32110	0	0	0.191035	NA	NA
AT2G32120	48.0518	0.0652792	0.152732	0.194584	0.629956
AT2G32130	0.311367	0	0.173358	1	NA
AT2G32140	28.3653	-0.0198728	0.172862	0.197683	NA
AT2G32150	464.34	0.108036	0.143599	0.105134	0.499323
AT2G32160	566.268	0.0818595	0.119929	0.227223	0.662919
AT2G32170	607.011	-0.0151768	0.0879595	0.806226	0.9577
AT2G32179	410.693	0.0149758	0.118869	0.810465	0.959248
AT2G32180	395.315	0.0376813	0.11164	0.560427	0.873063
AT2G32190	2.0647	-0.0101958	0.173957	0.319558	NA
AT2G32200	0.824091	0.00226523	0.170446	0.794935	NA
AT2G32210	3.42035	0.0113552	0.168809	0.398245	NA
AT2G32220	41.9721	0.143115	0.202768	0.0129399	0.195279
AT2G32230	1192.75	-0.0788126	0.0948244	0.226301	0.662203
AT2G32235	17.7292	-0.00692492	0.148794	0.86318	NA
AT2G32240	1257.38	-0.0428149	0.0985765	0.506575	0.848646
AT2G32250	274.867	-0.113758	0.127497	0.108555	0.502156
AT2G32260	775.83	0.0504407	0.0884849	0.420374	0.802999
AT2G32270	0	0	0.191035	NA	NA
AT2G32273	0	0	0.191035	NA	NA
AT2G32275	0.0841792	0	0.173358	1	NA
AT2G32280	166.086	-0.0185745	0.121181	0.764267	0.94525
AT2G32290	481.175	0.00309701	0.112176	0.961102	0.992903
AT2G32295	160.303	0.0317741	0.116584	0.618265	0.89599
AT2G32300	0	0	0.191035	NA	NA
AT2G32310	0	0	0.191035	NA	NA
AT2G32315	0.090274	-0.00164146	0.173719	0.810022	NA
AT2G32320	445.361	-0.111284	0.102256	0.103924	0.496996
AT2G32340	120.143	-0.188584	0.172393	0.0122523	0.190733
AT2G32350	0	0	0.191035	NA	NA
AT2G32360	0	0	0.191035	NA	NA
AT2G32370	0.090274	-0.00164146	0.173719	0.810022	NA
AT2G32380	39.1391	0.0409078	0.143274	0.429153	0.80879
AT2G32390	160.839	-0.0222238	0.133173	0.694975	0.923089
AT2G32400	363.269	0.05644	0.107816	0.391903	0.783779
AT2G32410	69.0495	-0.0446749	0.145888	0.374226	0.775634
AT2G32415	177.756	-0.0776377	0.123456	0.246063	0.680935
AT2G32430	76.0484	-0.00838747	0.124942	0.889231	0.976249
AT2G32440	533.019	0.0537434	0.113164	0.413275	0.797367
AT2G32450	222.764	0.0298476	0.11106	0.642803	0.903751
AT2G32460	0	0	0.191035	NA	NA
AT2G32470	397.183	0.037985	0.119843	0.549956	0.869786
AT2G32480	1636.42	0.00501113	0.103961	0.937542	0.989789
AT2G32487	3.82841	0.0028077	0.163425	0.867468	NA
AT2G32500	313.19	-0.0890675	0.116194	0.194257	0.62989
AT2G32510	0.0923977	-0.00164146	0.173719	0.810022	NA
AT2G32520	625.109	0.0561156	0.11063	0.394761	0.784641
AT2G32530	313.388	0.00433363	0.132943	0.938175	0.990196
AT2G32540	514.605	-0.12387	0.135479	0.0826976	0.453278
AT2G32550	21.7997	0.0763074	0.179291	0.0550703	NA
AT2G32560	654.884	-0.0360136	0.12711	0.555564	0.8714
AT2G32580	251.596	0.0131379	0.101429	0.837206	0.965699
AT2G32590	11.2173	-0.0253769	0.158649	0.405024	NA
AT2G32600	480.612	-0.0154055	0.106937	0.810013	0.959056
AT2G32610	0	0	0.191035	NA	NA
AT2G32620	0.0810338	0	0.173358	1	NA
AT2G32630	42.5348	0.0120613	0.138303	0.816965	0.960055
AT2G32640	320.289	-0.143999	0.146829	0.0471926	0.354089
AT2G32645	627.108	0.0299263	0.103351	0.642436	0.903717
AT2G32650	760.454	-0.0680729	0.104716	0.305256	0.730507
AT2G32660	6.40812	-0.0309238	0.169873	0.177532	NA
AT2G32670	1.8105	-0.0178344	0.174874	0.190546	NA
AT2G32680	474.084	0.0165412	0.151972	0.654158	0.908084
AT2G32690	835.398	-0.0409315	0.122896	0.515962	0.853695
AT2G32698	0	0	0.191035	NA	NA
AT2G32700	2312.62	-0.0565113	0.0923851	0.375438	0.776108
AT2G32710	302.033	0.0269524	0.125137	0.659032	0.90914
AT2G32720	138.581	0.105181	0.135744	0.124365	0.534989
AT2G32730	1441.88	0.0364489	0.0798701	0.541294	0.866631
AT2G32740	0	0	0.191035	NA	NA
AT2G32750	0.503116	0.00562993	0.177366	0.427508	NA
AT2G32760	200.826	0.000159177	0.11066	0.998005	1
AT2G32765	16.5315	-0.0103593	0.152959	0.763766	NA
AT2G32770	17.4734	-0.0348319	0.161329	0.268643	NA
AT2G32780	1.81048	-0.00983101	0.166582	0.504454	NA
AT2G32785	0	0	0.191035	NA	NA
AT2G32788	0	0	0.191035	NA	NA
AT2G32790	0.0841792	0	0.173358	1	NA
AT2G32795	81.3988	0.0197369	0.125738	0.743688	0.938644
AT2G32800	424.186	0.0943933	0.13352	0.160374	0.594302
AT2G32810	807.785	-0.102652	0.0976917	0.124834	0.535887
AT2G32820	0.090274	-0.00164146	0.173719	0.810022	NA
AT2G32830	6.20265	0.0451107	0.187049	0.0545575	NA
AT2G32835	0	0	0.191035	NA	NA
AT2G32840	106.913	-0.118001	0.144882	0.0837936	0.454708
AT2G32850	574.883	-0.00372178	0.0993365	0.953409	0.992439
AT2G32860	174.567	0.0317189	0.151973	0.43419	0.810918
AT2G32870	1679.45	0.118894	0.131905	0.0946997	0.475622
AT2G32880	516.294	0.0755172	0.134345	0.236823	0.67258
AT2G32885	8.70651	-0.0244023	0.159972	0.39275	NA
AT2G32890	83.7896	-0.010484	0.135708	0.846373	0.967891
AT2G32900	401.509	0.021273	0.0992725	0.739271	0.937562
AT2G32905	0	0	0.191035	NA	NA
AT2G32910	456.29	-0.0372205	0.0955522	0.55976	0.872879
AT2G32920	581.104	0.0693887	0.107849	0.29859	0.724006
AT2G32930	49.4078	-0.0712427	0.154713	0.160562	0.594318
AT2G32940	6.35462	-0.0111353	0.160542	0.629204	NA
AT2G32950	547.034	-0.00318152	0.0929145	0.959624	0.99246
AT2G32960	15.3437	-0.0134659	0.162194	0.53183	NA
AT2G32970	526.965	-0.118941	0.11419	0.0940329	0.473707
AT2G32980	234.147	0.0921573	0.129638	0.173842	0.611398
AT2G32990	1.08056	-0.00855368	0.172659	0.390292	NA
AT2G33000	1.98456	-0.0152095	0.170148	0.292705	NA
AT2G33010	0	0	0.191035	NA	NA
AT2G33020	1.85436	0.0157097	0.181736	0.154347	NA
AT2G33030	0	0	0.191035	NA	NA
AT2G33040	1884.44	0.0173026	0.0779242	0.768648	0.94648
AT2G33050	409.792	-0.0803899	0.121643	0.233515	0.668575
AT2G33051	404.122	-0.144155	0.131184	0.0525168	0.370769
AT2G33060	246.201	-0.0289149	0.121898	0.642677	0.903717
AT2G33070	14.4541	0.00633608	0.163199	0.722442	NA
AT2G33080	27.3334	-0.00933833	0.165728	0.545967	NA
AT2G33090	0	0	0.191035	NA	NA
AT2G33100	7.03795	-0.0349292	0.170869	0.152687	NA
AT2G33110	83.059	-0.0852318	0.143888	0.166368	0.603555
AT2G33120	789.225	0.0814169	0.0956606	0.213496	0.651317
AT2G33130	1.07851	0	0.170293	1	NA
AT2G33140	0	0	0.191035	NA	NA
AT2G33150	4422.16	0.0822546	0.0882604	0.194374	0.62989
AT2G33160	1.55132	0.00603449	0.16622	0.659096	NA
AT2G33170	644.129	0.0145169	0.11394	0.818998	0.960424
AT2G33175	1.76126	0.000365772	0.16628	0.976716	NA
AT2G33180	325.809	-0.0035799	0.115183	0.954709	0.99246
AT2G33190	0	0	0.191035	NA	NA
AT2G33200	0	0	0.191035	NA	NA
AT2G33205	0.666665	-0.00347687	0.1737	0.636712	NA
AT2G33210	249.642	0.284711	0.167481	0.00160322	0.0629853
AT2G33220	1065.12	0.0161835	0.0894593	0.794829	0.953168
AT2G33230	0.166557	0	0.173358	1	NA
AT2G33233	0	0	0.191035	NA	NA
AT2G33240	2.00707	-0.00359532	0.162664	0.842609	NA
AT2G33250	430.861	-0.0604725	0.0977709	0.352369	0.763513
AT2G33255	219.175	0.00561995	0.105191	0.929986	0.987868
AT2G33260	1.21249	0.0158352	0.178161	0.178467	NA
AT2G33270	0	0	0.191035	NA	NA
AT2G33280	17.3945	-0.013006	0.151887	0.721172	NA
AT2G33290	156.876	0.0600203	0.119668	0.360004	0.766172
AT2G33300	0	0	0.191035	NA	NA
AT2G33310	333.123	-0.122774	0.119744	0.0875397	0.462646
AT2G33320	220.04	-0.100434	0.129539	0.145158	0.571602
AT2G33330	111.324	-0.12023	0.146719	0.0775094	0.442808
AT2G33340	2768.8	-0.0364973	0.080396	0.542011	0.867207
AT2G33350	2.73127	-0.00562348	0.175858	0.453583	NA
AT2G33360	152.14	-0.0709047	0.13119	0.269334	0.699915
AT2G33370	755.209	0.219619	0.138969	0.00782301	0.152227
AT2G33380	104.364	-0.114931	0.152633	0.0755583	0.438296
AT2G33385	4.24742	-0.00108527	0.163535	0.947574	NA
AT2G33390	340.328	-0.0668337	0.112981	0.316423	0.73801
AT2G33400	86.3498	-0.0502505	0.136161	0.390948	0.783779
AT2G33410	794.968	0.200298	0.123348	0.0111073	0.18107
AT2G33420	1.16533	0.00263174	0.169672	0.778353	NA
AT2G33435	467	-0.00961128	0.0951214	0.879197	0.97472
AT2G33450	2507.16	-0.0143193	0.102599	0.823016	0.962009
AT2G33460	1789.71	-0.0145455	0.104306	0.820419	0.961116
AT2G33470	652.753	0.0564016	0.108326	0.392324	0.783779
AT2G33480	450.609	-0.152013	0.15204	0.0368687	0.317366
AT2G33490	366.519	-0.0795584	0.135141	0.215607	0.654185
AT2G33500	243.166	0.0644122	0.115256	0.332228	0.748116
AT2G33510	140.143	0.0983372	0.140585	0.135015	0.557235
AT2G33520	2.96898	0.0201624	0.170475	0.230839	NA
AT2G33530	169.911	-0.00704752	0.120094	0.909354	0.983401
AT2G33540	754.354	-0.208492	0.121969	0.00851113	0.157134
AT2G33550	176.591	-0.0185009	0.122511	0.763583	0.94525
AT2G33560	1.45119	0.0197423	0.187388	0.10121	NA
AT2G33570	30.3188	-0.0189329	0.150661	0.628861	0.899467
AT2G33580	134.544	-0.0344862	0.148609	0.444468	0.817171
AT2G33585	49.9905	0.0438732	0.146262	0.377777	0.777295
AT2G33590	328.52	0.00256342	0.107106	0.968005	0.994547
AT2G33600	201.577	-0.0235371	0.110493	0.713624	0.929841
AT2G33610	480.767	0.000571663	0.101505	0.992856	1
AT2G33620	358.21	-0.0308715	0.108021	0.63249	0.901082
AT2G33630	738.523	-0.0281069	0.0963515	0.659099	0.90914
AT2G33640	6.26855	-0.0381684	0.172492	0.129987	NA
AT2G33650	0	0	0.191035	NA	NA
AT2G33655	0	0	0.191035	NA	NA
AT2G33660	0	0	0.191035	NA	NA
AT2G33670	0	0	0.191035	NA	NA
AT2G33680	71.0092	-0.0903403	0.143392	0.15146	0.582974
AT2G33685	0	0	0.191035	NA	NA
AT2G33690	0	0	0.191035	NA	NA
AT2G33700	238.494	-0.123118	0.121251	0.0871497	0.461575
AT2G33705	0	0	0.191035	NA	NA
AT2G33710	53.1879	0.000569282	0.142053	0.990566	0.999746
AT2G33720	0.496529	-0.00199922	0.172479	0.789259	NA
AT2G33730	796.212	-0.0353755	0.100488	0.58296	0.881591
AT2G33735	88.9774	0.0362562	0.124546	0.559132	0.872879
AT2G33740	486.702	0.0143604	0.10617	0.822661	0.961977
AT2G33750	7.88929	-0.00980573	0.157171	0.724813	NA
AT2G33760	19.7715	-0.00424173	0.148782	0.915664	NA
AT2G33770	1995.91	0.0169384	0.113958	0.78969	0.953031
AT2G33775	1.98044	0.0115788	0.1715	0.331077	NA
AT2G33780	0	0	0.191035	NA	NA
AT2G33790	0	0	0.191035	NA	NA
AT2G33793	1.454	0.00997724	0.169696	0.412238	NA
AT2G33796	0	0	0.191035	NA	NA
AT2G33800	4355.22	-0.0597053	0.101865	0.362863	0.76982
AT2G33810	266.985	0.0682435	0.140155	0.253636	0.687514
AT2G33815	254.879	0.109382	0.146882	0.0961363	0.478617
AT2G33820	108.454	0.135347	0.159128	0.0437735	0.34216
AT2G33830	16403.2	0.0624337	0.112363	0.346913	0.758666
AT2G33835	150.501	-0.060837	0.119927	0.353818	0.764321
AT2G33840	221.708	0.235107	0.15983	0.00538989	0.122577
AT2G33845	177.281	0.18133	0.148552	0.0202731	0.242544
AT2G33847	9.88267	0.0519988	0.17033	0.115143	NA
AT2G33850	3.42081	0.0118744	0.166805	0.441261	NA
AT2G33855	296.361	0.0146357	0.111954	0.818306	0.960306
AT2G33860	538.607	-0.10279	0.108142	0.136545	0.559431
AT2G33870	0	0	0.191035	NA	NA
AT2G33880	0	0	0.191035	NA	NA
AT2G33890	0	0	0.191035	NA	NA
AT2G33900	0.498136	0	0.171846	1	NA
AT2G33910	0.602586	-0.00210517	0.172943	0.772455	NA
AT2G33920	0	0	0.191035	NA	NA
AT2G33930	0.0778418	0	0.173358	1	NA
AT2G33940	0.0787277	0.00133795	0.173597	0.84458	NA
AT2G33950	0.0832783	0	0.173358	1	NA
AT2G33960	0	0	0.191035	NA	NA
AT2G33970	0	0	0.191035	NA	NA
AT2G33980	91.6193	0.0140494	0.1367	0.793052	0.953168
AT2G33990	109.761	-0.0381459	0.126301	0.535919	0.863125
AT2G34000	0.0838527	0.00133795	0.173597	0.84458	NA
AT2G34010	6.22692	0.00187632	0.158417	0.939776	NA
AT2G34020	0	0	0.191035	NA	NA
AT2G34030	0.662036	0	0.173358	1	NA
AT2G34040	724.165	-0.0194197	0.0927596	0.757717	0.943843
AT2G34050	82.528	-0.0364476	0.133905	0.52828	0.859678
AT2G34060	44.1924	0.0466569	0.14266	0.382803	0.781035
AT2G34070	97.4887	0.0588711	0.145522	0.276632	0.708087
AT2G34080	13.7616	0.0232445	0.159753	0.412382	NA
AT2G34090	185.147	-0.033133	0.105036	0.60824	0.893316
AT2G34100	0.260563	-0.00164146	0.173719	0.810022	NA
AT2G34110	0	0	0.191035	NA	NA
AT2G34120	0	0	0.191035	NA	NA
AT2G34123	0	0	0.191035	NA	NA
AT2G34140	5.59299	-0.0137361	0.16399	0.478229	NA
AT2G34150	15.5997	0.00973387	0.153735	0.769361	NA
AT2G34160	240.674	0.0812633	0.120601	0.229823	0.66582
AT2G34170	505.723	-0.0583469	0.137778	0.323652	0.742573
AT2G34180	22.5393	-0.0150884	0.149391	0.707667	NA
AT2G34185	6.30817	0.0140019	0.161427	0.538356	NA
AT2G34186	1.01904	-0.00802081	0.168173	0.518892	NA
AT2G34190	24.008	-0.0264904	0.151569	0.504195	NA
AT2G34200	73.9323	0.0160029	0.131452	0.779931	0.94989
AT2G34202	0	0	0.191035	NA	NA
AT2G34204	0	0	0.191035	NA	NA
AT2G34208	0	0	0.191035	NA	NA
AT2G34210	0.389209	0	0.173358	1	NA
AT2G34220	18.7217	0.0109121	0.15251	0.756691	NA
AT2G34224	3.83612	-0.0196291	0.170697	0.231759	NA
AT2G34230	12.9022	-0.041915	0.160636	0.232258	NA
AT2G34238	4.73827	-0.00310543	0.163045	0.858748	NA
AT2G34240	23.7964	-0.0188898	0.154665	0.574437	NA
AT2G34250	2622.12	0.0875976	0.0964609	0.183784	0.621557
AT2G34260	81.2765	0.107257	0.156023	0.0791004	0.445905
AT2G34270	0	0	0.191035	NA	NA
AT2G34280	0.250409	0.00133795	0.173597	0.84458	NA
AT2G34290	0	0	0.191035	NA	NA
AT2G34300	99.9344	-0.0120803	0.137702	0.818417	0.960306
AT2G34310	534.138	0.118139	0.104742	0.0886043	0.464489
AT2G34315	0	0	0.191035	NA	NA
AT2G34317	0	0	0.191035	NA	NA
AT2G34320	0.158876	0	0.173358	1	NA
AT2G34325	0	0	0.191035	NA	NA
AT2G34330	0	0	0.191035	NA	NA
AT2G34340	10.5695	-0.0262144	0.155261	0.452855	NA
AT2G34350	0	0	0.191035	NA	NA
AT2G34355	54.0911	0.043622	0.13802	0.438269	0.813123
AT2G34357	521.692	0.113028	0.121688	0.111308	0.507513
AT2G34360	9.36376	0.00793087	0.158632	0.753015	NA
AT2G34370	0.17426	-0.00164146	0.173719	0.810022	NA
AT2G34380	98.4486	-0.0153795	0.125819	0.798032	0.954771
AT2G34390	14.8862	0.0378275	0.159568	0.271281	NA
AT2G34400	76.5243	0.00173467	0.130323	0.975917	0.996111
AT2G34410	187.625	-0.0689121	0.127347	0.289329	0.717867
AT2G34420	92610.8	8.20911e-05	0.136647	0.998767	1
AT2G34430	29340.9	0.0564488	0.143562	0.304528	0.730435
AT2G34440	12.7814	-0.00389651	0.152532	0.910104	NA
AT2G34450	53.281	-0.025756	0.144148	0.592144	0.885899
AT2G34460	550.35	-0.0933292	0.125217	0.173653	0.61125
AT2G34470	682.073	-0.0819764	0.109112	0.226043	0.662203
AT2G34480	2332.89	0.119444	0.0947543	0.0735968	0.431762
AT2G34490	17.3789	0.0497351	0.160468	0.195458	NA
AT2G34500	4.0202	0.00499461	0.166828	0.693021	NA
AT2G34510	552.354	-0.112533	0.143529	0.0959447	0.478597
AT2G34520	207.932	0.0106599	0.113034	0.866645	0.972
AT2G34530	2.0745	0.00312223	0.166071	0.811672	NA
AT2G34540	1.91179	-0.0102253	0.169579	0.408138	NA
AT2G34555	0.240443	0.00274099	0.174253	0.690974	NA
AT2G34560	503.168	-0.0534211	0.135094	0.370855	0.774089
AT2G34570	85.0009	-0.0158298	0.133936	0.776211	0.949348
AT2G34580	0.326113	-0.00164146	0.173719	0.810022	NA
AT2G34585	352.47	0.0147803	0.106536	0.817573	0.960255
AT2G34590	2615.94	0.0657458	0.118409	0.321326	0.740765
AT2G34600	9.37972	-0.0135296	0.157132	0.637761	NA
AT2G34610	5.19989	0	0.173358	1	NA
AT2G34620	257.147	-0.0407754	0.130178	0.498904	0.846432
AT2G34630	262.398	-0.0774652	0.121818	0.248531	0.683493
AT2G34640	800.864	-0.0450613	0.105832	0.48953	0.842775
AT2G34650	32.1323	-0.140171	0.219625	0.0100585	0.173403
AT2G34655	48.4771	0.0820451	0.156381	0.122977	0.531769
AT2G34660	898.021	-0.0644849	0.112405	0.332445	0.748116
AT2G34670	12.5865	0.0457046	0.161113	0.207439	NA
AT2G34680	442.841	-0.0285927	0.109807	0.656977	0.908797
AT2G34690	1199.11	-0.024877	0.0925338	0.692917	0.921684
AT2G34700	0	0	0.191035	NA	NA
AT2G34710	343.915	0.0299076	0.102923	0.642526	0.903717
AT2G34720	204.657	-0.14742	0.143326	0.0456483	0.348629
AT2G34730	310.263	0.0290056	0.1071	0.652899	0.90762
AT2G34740	0.160707	-0.00164146	0.173719	0.810022	NA
AT2G34750	1446.78	0.0422889	0.100953	0.513559	0.852658
AT2G34770	504.878	-0.102013	0.108028	0.139139	0.562494
AT2G34780	343.022	-0.0284024	0.100763	0.658361	0.90914
AT2G34790	24.1047	0.0241597	0.150112	0.555161	NA
AT2G34810	52.3729	-0.0666155	0.148671	0.215973	0.654591
AT2G34820	0	0	0.191035	NA	NA
AT2G34825	0	0	0.191035	NA	NA
AT2G34830	0	0	0.191035	NA	NA
AT2G34840	92.936	-0.00392129	0.131106	0.945177	0.990649
AT2G34850	2.94198	-0.034174	0.191631	0.0528726	NA
AT2G34860	2600.69	0.050118	0.0893113	0.424931	0.806241
AT2G34870	0	0	0.191035	NA	NA
AT2G34880	0	0	0.191035	NA	NA
AT2G34890	0	0	0.191035	NA	NA
AT2G34900	306.343	0.0723057	0.113109	0.28159	0.711814
AT2G34910	0.0810338	0	0.173358	1	NA
AT2G34920	27.2634	-0.0566377	0.151815	0.241201	NA
AT2G34925	38.1156	-0.063999	0.166458	0.111703	0.508577
AT2G34930	177.517	-0.133661	0.144184	0.060982	0.39476
AT2G34940	33.7214	0.00779544	0.165124	0.617758	0.8957
AT2G34950	0	0	0.191035	NA	NA
AT2G34960	20.2662	-0.0469149	0.167999	0.142247	NA
AT2G34970	296.015	0.083396	0.112715	0.22035	0.656516
AT2G34980	9.8616	-0.0352825	0.160473	0.277376	NA
AT2G34985	0	0	0.191035	NA	NA
AT2G34990	0.324135	0	0.173358	1	NA
AT2G35000	3.57853	-0.0372207	0.212534	0.0284986	NA
AT2G35010	203.477	0.0246023	0.112983	0.700361	0.924554
AT2G35020	333.345	0.00688649	0.112611	0.91361	0.984194
AT2G35030	61.8679	0.025969	0.135565	0.639587	0.902828
AT2G35035	10.5172	-0.026571	0.158546	0.392029	NA
AT2G35040	770.793	0.078852	0.0983657	0.231819	0.666815
AT2G35050	3457.86	-0.067963	0.0955423	0.29486	0.720378
AT2G35060	1390.21	-0.311379	0.124056	0.000339779	0.0258403
AT2G35070	147.616	-0.0514585	0.136992	0.377432	0.777227
AT2G35075	12.0329	-0.00291016	0.156316	0.91828	NA
AT2G35080	0	0	0.191035	NA	NA
AT2G35090	0	0	0.191035	NA	NA
AT2G35100	177.557	-0.0433269	0.124311	0.490431	0.842971
AT2G35110	714.973	0.0796451	0.10023	0.230028	0.66582
AT2G35120	41.09	0.0625518	0.144907	0.259612	0.692167
AT2G35130	403.889	-0.177707	0.137094	0.0229805	0.256699
AT2G35140	10.7254	-0.0165865	0.155196	0.607778	NA
AT2G35150	0.405962	0.001489	0.172903	0.835497	NA
AT2G35155	287.299	0.0227729	0.111554	0.722024	0.932858
AT2G35160	24.8929	-0.010868	0.148506	0.790484	NA
AT2G35170	111.909	0.0643113	0.138182	0.284173	0.713599
AT2G35190	62.8131	0.0178513	0.142891	0.711608	0.929103
AT2G35200	0.901879	0.00858343	0.180637	0.27397	NA
AT2G35210	1.20259	0.0176235	0.177426	0.167985	NA
AT2G35215	0	0	0.191035	NA	NA
AT2G35220	0	0	0.191035	NA	NA
AT2G35230	216.563	0.00140289	0.112127	0.982374	0.997383
AT2G35240	265.801	-0.00456418	0.10728	0.943069	0.990422
AT2G35250	0	0	0.191035	NA	NA
AT2G35260	4049.89	-0.0545693	0.0954608	0.396521	0.785663
AT2G35270	0	0	0.191035	NA	NA
AT2G35280	0	0	0.191035	NA	NA
AT2G35290	2.96927	0.0157194	0.176362	0.196023	NA
AT2G35300	1.67363	0.00075421	0.16674	0.949763	NA
AT2G35310	0.0923977	-0.00164146	0.173719	0.810022	NA
AT2G35320	225.623	0.0482057	0.112877	0.460426	0.824262
AT2G35330	635.419	0.0175316	0.0938821	0.781227	0.949935
AT2G35340	114.876	0.0274672	0.119936	0.661698	0.910246
AT2G35343	9.81475	0.00830777	0.157409	0.760095	NA
AT2G35345	10.4447	-0.00817335	0.155512	0.786661	NA
AT2G35350	10.2308	-0.0751608	0.191264	0.0369861	NA
AT2G35360	131.459	-0.0581131	0.13703	0.328619	0.745064
AT2G35370	5649.01	-0.215943	0.12341	0.00701699	0.142917
AT2G35380	0.162068	0	0.173358	1	NA
AT2G35382	0	0	0.191035	NA	NA
AT2G35384	0.167705	0.00286745	0.174329	0.677972	NA
AT2G35387	0.167705	0.00286745	0.174329	0.677972	NA
AT2G35390	642.133	-0.0417043	0.0995015	0.518185	0.854751
AT2G35410	1533.47	-0.280227	0.111037	0.000540986	0.0347281
AT2G35420	64.4025	0.0511045	0.140846	0.359286	0.766041
AT2G35430	42.3786	0.0727293	0.155104	0.153708	0.585285
AT2G35450	849.793	-0.0188763	0.0933063	0.764627	0.94525
AT2G35460	0	0	0.191035	NA	NA
AT2G35470	90.6766	-0.0447639	0.136711	0.434842	0.811213
AT2G35480	35.5681	0.0419033	0.148489	0.373772	0.775468
AT2G35490	2302.62	-0.0893416	0.0870108	0.157253	0.589774
AT2G35500	755.514	-0.0959727	0.110945	0.16367	0.599524
AT2G35510	898.352	-0.0130525	0.0866639	0.831999	0.963856
AT2G35520	134.314	-0.0430792	0.122616	0.496092	0.845156
AT2G35530	164.725	-0.0271403	0.119784	0.665573	0.911966
AT2G35540	99.7969	0.114276	0.141867	0.0949434	0.47598
AT2G35550	36.8399	0.051475	0.152831	0.260655	0.69334
AT2G35555	9.29589	-0.0373012	0.161696	0.246952	NA
AT2G35580	0	0	0.191035	NA	NA
AT2G35585	1.4952	-0.0214329	0.194765	0.0750526	NA
AT2G35600	10.9325	0.00379098	0.156578	0.892271	NA
AT2G35605	87.3703	0.0644401	0.141499	0.268026	0.698951
AT2G35610	522.815	-0.0753804	0.115609	0.263254	0.694772
AT2G35612	0	0	0.191035	NA	NA
AT2G35615	0	0	0.191035	NA	NA
AT2G35620	312.062	-0.0750256	0.114056	0.265471	0.69695
AT2G35630	1326.52	-0.141643	0.0909519	0.0326634	0.302893
AT2G35635	742.646	0.0746238	0.0950393	0.251129	0.685089
AT2G35637	27.0414	0.0211575	0.149456	0.607285	NA
AT2G35640	17.8545	0.0823266	0.170305	0.0706466	NA
AT2G35650	122.531	-0.091666	0.142089	0.151071	0.582333
AT2G35658	10.8102	-0.0318146	0.158871	0.330454	NA
AT2G35660	234.108	-0.116218	0.119985	0.102889	0.495009
AT2G35670	4.63782	0.00991339	0.158543	0.700248	NA
AT2G35680	2095.15	-0.0346025	0.0845349	0.57162	0.87738
AT2G35690	309.587	0.0598977	0.109306	0.365479	0.771811
AT2G35700	2.20732	0.00513119	0.166009	0.707206	NA
AT2G35710	6.30569	0.0091265	0.162858	0.63319	NA
AT2G35720	178.976	0.0923719	0.131653	0.170355	0.606463
AT2G35730	1.06319	0.00332997	0.168304	0.754994	NA
AT2G35733	1.06801	0.00126289	0.166558	0.917748	NA
AT2G35736	29.8288	0.0848761	0.169987	0.068788	0.420042
AT2G35738	104.757	0.0149953	0.123954	0.805304	0.957414
AT2G35740	113.167	-0.113725	0.147534	0.0869773	0.461104
AT2G35742	0.402181	0.000162684	0.173159	0.981226	NA
AT2G35744	5.24126	0.0159519	0.159683	0.536254	NA
AT2G35747	0	0	0.191035	NA	NA
AT2G35750	0.180548	-0.00319345	0.1746	0.644127	NA
AT2G35760	8.874	0.0161644	0.162253	0.472716	NA
AT2G35765	0	0	0.191035	NA	NA
AT2G35770	0	0	0.191035	NA	NA
AT2G35780	1020.96	-0.0572791	0.0952602	0.373911	0.775468
AT2G35790	192.143	-0.018986	0.115198	0.764502	0.94525
AT2G35795	398.052	0.27294	0.14736	0.00198367	0.0714133
AT2G35800	918.996	0.0336977	0.0942071	0.595608	0.886695
AT2G35810	197.142	0.168905	0.153181	0.0254215	0.267622
AT2G35820	1358.26	-0.0989364	0.110202	0.151878	0.58327
AT2G35830	1085.82	-0.0225148	0.0962258	0.723227	0.933672
AT2G35840	1244.57	0.00200403	0.0862656	0.973955	0.995877
AT2G35850	0	0	0.191035	NA	NA
AT2G35859	25.4843	-0.0282259	0.156748	0.403101	NA
AT2G35860	29.043	-0.0263211	0.151565	0.506524	0.848646
AT2G35880	674.315	-0.0044386	0.104162	0.944665	0.990569
AT2G35890	0.0838527	0.00133795	0.173597	0.84458	NA
AT2G35900	267.917	0.0464342	0.106436	0.477024	0.835913
AT2G35910	20.7531	-0.012973	0.15255	0.714551	NA
AT2G35920	758.078	0.0093773	0.0914804	0.880934	0.97472
AT2G35930	17.928	-0.0131362	0.153643	0.698207	NA
AT2G35935	10.115	0.0118986	0.157529	0.668078	NA
AT2G35940	2909.56	0.0663452	0.114265	0.319452	0.739279
AT2G35945	1362.6	0.0153302	0.113113	0.809471	0.95893
AT2G35950	36.986	0.00537666	0.145434	0.903708	0.9815
AT2G35960	244.532	0.0296745	0.121768	0.634468	0.90124
AT2G35965	3.74245	0.00502889	0.166801	0.69197	NA
AT2G35970	5.09349	0	0.165602	1	NA
AT2G35980	11.6551	0	0.164889	1	NA
AT2G35990	0	0	0.191035	NA	NA
AT2G36000	1472.79	0.00547905	0.106705	0.93171	0.98836
AT2G36010	48.5281	0.0114396	0.138958	0.824228	0.962034
AT2G36020	0.24676	0.00279973	0.174287	0.68492	NA
AT2G36026	23.4387	-0.00176765	0.148272	0.965345	NA
AT2G36030	14.018	-0.0131554	0.1527	0.709218	NA
AT2G36050	42.5645	-0.051748	0.161485	0.178285	0.617053
AT2G36060	996.387	0.00831511	0.0968454	0.895758	0.978401
AT2G36070	313.679	0.101421	0.117737	0.14611	0.572783
AT2G36080	129.991	0.039672	0.136587	0.483239	0.83888
AT2G36090	18.5326	-0.0454559	0.16495	0.17178	NA
AT2G36100	0.163285	0.00133795	0.173597	0.84458	NA
AT2G36110	2.95248	0.00412116	0.165736	0.764343	NA
AT2G36120	610.059	0.365661	0.254984	0.000296911	0.0237681
AT2G36130	395.707	-0.0116078	0.10834	0.855963	0.970543
AT2G36140	0	0	0.191035	NA	NA
AT2G36145	907.477	-0.0781204	0.128992	0.235837	0.671105
AT2G36150	0	0	0.191035	NA	NA
AT2G36160	1322.98	0.105877	0.101843	0.119742	0.524983
AT2G36170	369.131	0.0296944	0.103309	0.644965	0.904642
AT2G36180	0	0	0.191035	NA	NA
AT2G36190	0	0	0.191035	NA	NA
AT2G36200	12.5953	-0.051128	0.167475	0.134717	NA
AT2G36210	0.0838527	0.00133795	0.173597	0.84458	NA
AT2G36220	184.937	-0.0855288	0.132063	0.196463	0.6316
AT2G36230	178.965	0.0250852	0.114332	0.694048	0.922744
AT2G36240	520.454	-0.0552343	0.096447	0.392359	0.783779
AT2G36250	1547.55	-0.0787689	0.111217	0.244046	0.679093
AT2G36255	0	0	0.191035	NA	NA
AT2G36260	0	0	0.191035	NA	NA
AT2G36270	46.3611	0.00286569	0.140887	0.953699	0.99246
AT2G36280	0	0	0.191035	NA	NA
AT2G36290	164.226	-0.0203991	0.117733	0.745822	0.939248
AT2G36295	0.632476	-0.00489535	0.173057	0.549085	NA
AT2G36300	177.333	0.0544916	0.125974	0.391322	0.783779
AT2G36305	80.862	0.0163215	0.12879	0.781187	0.949935
AT2G36307	11.5528	-0.0115486	0.154146	0.725144	NA
AT2G36310	184.202	0.19025	0.152095	0.0160696	0.217018
AT2G36320	812.947	0.129785	0.111807	0.0695101	0.421725
AT2G36325	0	0	0.191035	NA	NA
AT2G36330	120.8	0.0105904	0.118234	0.865395	0.971175
AT2G36340	75.4748	0.317702	0.224639	0.000685398	0.0393191
AT2G36350	109.984	0.0396767	0.132848	0.499967	0.84655
AT2G36355	78.3615	0.0287735	0.133721	0.613564	0.894558
AT2G36360	406.82	0.0335376	0.103595	0.603634	0.891153
AT2G36370	165.018	0.0252489	0.125533	0.677955	0.916703
AT2G36380	738.782	-0.0674573	0.124663	0.30296	0.728254
AT2G36390	3216.42	-0.190544	0.132557	0.0162215	0.21752
AT2G36400	274.222	-0.0333157	0.121347	0.595762	0.886717
AT2G36410	349.231	-0.00246165	0.111937	0.96909	0.994709
AT2G36420	107.939	-0.0453848	0.125658	0.468564	0.830883
AT2G36430	711.736	-0.0722887	0.106626	0.279499	0.71038
AT2G36440	0.163264	0	0.173358	1	NA
AT2G36450	0	0	0.191035	NA	NA
AT2G36460	2027.86	0.20081	0.10393	0.00652647	0.138013
AT2G36470	288.544	-0.144995	0.13191	0.0514195	0.368151
AT2G36480	406.024	-0.12725	0.12234	0.07891	0.445895
AT2G36490	759.892	-0.0385754	0.114785	0.549595	0.869729
AT2G36500	26.822	0.0114426	0.145133	0.800092	NA
AT2G36510	0	0	0.191035	NA	NA
AT2G36520	0	0	0.191035	NA	NA
AT2G36530	5084.33	0.367347	0.104576	9.35122e-06	0.00320736
AT2G36540	47.0655	0.00225276	0.138834	0.964958	0.994117
AT2G36550	0	0	0.191035	NA	NA
AT2G36560	0	0	0.191035	NA	NA
AT2G36570	22.7132	0.0164255	0.15643	0.590207	NA
AT2G36580	481.768	0.0818137	0.12437	0.224098	0.660379
AT2G36590	4.34444	-0.0181308	0.164137	0.391624	NA
AT2G36600	0	0	0.191035	NA	NA
AT2G36610	0	0	0.191035	NA	NA
AT2G36620	560.19	0.0639275	0.109295	0.336104	0.750621
AT2G36630	328.178	-0.164576	0.120587	0.0294231	0.286945
AT2G36640	1.03103	-0.0121251	0.183489	0.183217	NA
AT2G36650	0.397141	0.00444637	0.17573	0.526504	NA
AT2G36660	0.876254	0.010522	0.178655	0.250713	NA
AT2G36670	177.63	0.121503	0.138998	0.0843721	0.455771
AT2G36680	400.994	-0.084526	0.104112	0.209016	0.644897
AT2G36690	0.746517	0.00329748	0.173171	0.661138	NA
AT2G36695	0	0	0.191035	NA	NA
AT2G36700	0	0	0.191035	NA	NA
AT2G36710	0	0	0.191035	NA	NA
AT2G36720	1028.2	-0.0574906	0.0778653	0.331221	0.748058
AT2G36724	0	0	0.191035	NA	NA
AT2G36730	79.178	-0.112659	0.14962	0.0849054	0.45688
AT2G36740	177.992	-0.0273658	0.115698	0.667321	0.912343
AT2G36750	4.78187	-0.0165844	0.164889	0.39815	NA
AT2G36760	0.577236	0.00133795	0.173597	0.84458	NA
AT2G36770	103.582	0.0468044	0.128312	0.449062	0.81993
AT2G36780	41.0444	0.0208441	0.143601	0.663563	0.910819
AT2G36790	144.046	-0.238627	0.191045	0.00362326	0.0991453
AT2G36792	165.795	-0.176538	0.169458	0.0162289	0.21752
AT2G36800	141.171	-0.046026	0.128479	0.455467	0.823646
AT2G36810	750.831	-0.0744895	0.0957054	0.25308	0.687514
AT2G36815	0	0	0.191035	NA	NA
AT2G36830	230.989	0.0717126	0.132956	0.260309	0.692945
AT2G36835	740.97	0.130491	0.103901	0.0618861	0.39846
AT2G36840	101.312	0.0166428	0.133486	0.766491	0.945806
AT2G36850	1429.28	0.00414736	0.0881112	0.946535	0.991034
AT2G36854	43.7372	-0.0039551	0.147064	0.925589	0.986331
AT2G36860	0	0	0.191035	NA	NA
AT2G36870	37.1827	-0.0379048	0.157682	0.295938	0.721418
AT2G36880	776.388	0.0372056	0.101412	0.564539	0.874967
AT2G36885	9.79678	-0.0207553	0.161112	0.420382	NA
AT2G36890	1.18819	-0.000232692	0.170648	0.977703	NA
AT2G36895	355.901	-0.0501164	0.113318	0.443584	0.816562
AT2G36900	646.664	0.0851601	0.134547	0.193018	0.629138
AT2G36910	1434.55	-0.125496	0.0878396	0.0518744	0.368403
AT2G36920	0.0923977	-0.00164146	0.173719	0.810022	NA
AT2G36930	793.062	0.0431776	0.112626	0.506418	0.848646
AT2G36950	605.013	0.0457702	0.10411	0.482351	0.838522
AT2G36960	274.018	-0.0875791	0.115096	0.200846	0.637164
AT2G36970	193.751	0.0320931	0.139781	0.545418	0.868423
AT2G36980	44.4017	-0.117	0.172768	0.0388365	0.325252
AT2G36985	0	0	0.191035	NA	NA
AT2G36990	2018.82	-0.174344	0.0960279	0.0122686	0.190808
AT2G37000	0.160573	-0.000151235	0.173361	0.982305	NA
AT2G37010	0	0	0.191035	NA	NA
AT2G37020	154.268	0.191575	0.157164	0.0148155	0.208335
AT2G37025	79.4944	-0.0334342	0.153035	0.401109	0.789035
AT2G37030	2.66368	-0.0188319	0.17642	0.167002	NA
AT2G37035	240.849	-0.0925662	0.116134	0.179311	0.618059
AT2G37040	43.0882	0.00615046	0.146761	0.885822	0.975752
AT2G37050	504.58	0.0100269	0.0949356	0.873968	0.973638
AT2G37060	39.8443	0.0524916	0.151398	0.268079	0.698951
AT2G37070	3.72888	-0.00319185	0.162109	0.866069	NA
AT2G37080	271.015	-0.178003	0.135643	0.0227634	0.255687
AT2G37090	2.32037	0.00171297	0.165601	0.89918	NA
AT2G37100	57.0897	-0.10886	0.165935	0.0552418	0.37814
AT2G37110	541.845	0.125289	0.128359	0.0827886	0.453278
AT2G37120	161.532	-0.0146776	0.11304	0.817413	0.960205
AT2G37125	0	0	0.191035	NA	NA
AT2G37130	476.931	0.115701	0.244656	0.0083848	0.157009
AT2G37140	0.0832783	0	0.173358	1	NA
AT2G37150	220.045	0.0583572	0.124858	0.364405	0.770837
AT2G37160	290.45	0.0178905	0.103516	0.780244	0.949895
AT2G37170	419.612	0.427533	0.133199	7.65907e-06	0.0028859
AT2G37180	22.3388	0.0429721	0.156665	0.272554	NA
AT2G37190	1023.94	0.265277	0.128676	0.00177534	0.0666076
AT2G37195	34.9399	-0.0122593	0.142971	0.797026	0.954416
AT2G37200	775.214	-0.331917	0.0972217	2.14284e-05	0.00461379
AT2G37210	0.795828	-0.00959386	0.17547	0.311732	NA
AT2G37220	12124.4	-0.036087	0.0867245	0.559423	0.872879
AT2G37230	240.515	0.125181	0.12791	0.0830707	0.453278
AT2G37240	350.839	-0.0991515	0.125438	0.152396	0.583595
AT2G37250	429.7	-0.0236855	0.10827	0.712476	0.929537
AT2G37260	4.3456	-0.00413037	0.161419	0.837528	NA
AT2G37270	835.147	0.0565734	0.0852752	0.35989	0.766172
AT2G37280	2.38855	0.051982	0.296891	0.00760595	NA
AT2G37290	1.87472	0.0189897	0.187016	0.106425	NA
AT2G37300	5.61087	0.00855424	0.162566	0.65869	NA
AT2G37310	70.807	-0.0407247	0.140568	0.45006	0.820311
AT2G37320	38.3647	0.00415629	0.143538	0.928933	0.987715
AT2G37330	177.22	0.0735858	0.133093	0.249986	0.684394
AT2G37340	1220.7	-0.0134653	0.0889116	0.828293	0.963309
AT2G37360	180.546	0.0650714	0.120588	0.323799	0.742693
AT2G37362	181.788	0.0529652	0.127242	0.40036	0.788777
AT2G37370	0.387917	-0.00454996	0.175889	0.516647	NA
AT2G37380	6.2525	-0.0232726	0.162367	0.359716	NA
AT2G37390	2.51634	-0.0114687	0.165952	0.476744	NA
AT2G37400	143.883	0.11299	0.137827	0.102763	0.494808
AT2G37410	1591.65	0.0368398	0.103215	0.569107	0.877072
AT2G37420	20.4901	0.0315787	0.152959	0.422326	NA
AT2G37430	0	0	0.191035	NA	NA
AT2G37435	0	0	0.191035	NA	NA
AT2G37440	12.5572	0	0.173358	1	NA
AT2G37450	720.168	-0.0210966	0.0927864	0.737654	0.937037
AT2G37460	20.748	-0.052652	0.160713	0.181391	NA
AT2G37470	198.189	0.104437	0.136936	0.124735	0.535636
AT2G37480	1965.58	-0.0367222	0.0880278	0.554841	0.871008
AT2G37500	438.643	-0.0219792	0.112585	0.730757	0.93508
AT2G37510	7.62177	-0.0126662	0.159534	0.611996	NA
AT2G37520	581.981	0.0208721	0.0868377	0.73491	0.936084
AT2G37530	100.008	0.0837319	0.146141	0.163084	0.598842
AT2G37540	567.384	-0.0608869	0.109906	0.358187	0.76539
AT2G37550	480.85	0.0927742	0.10653	0.173403	0.61077
AT2G37555	259.723	0.0955431	0.118144	0.167555	0.604416
AT2G37560	11.9612	-0.016831	0.154918	0.607591	NA
AT2G37570	730.187	0.0831759	0.10325	0.214925	0.653208
AT2G37580	74.8336	-0.0807819	0.145039	0.177606	0.616707
AT2G37585	98.5277	-0.0661479	0.138313	0.272976	0.704334
AT2G37590	8.43579	0.0229311	0.162571	0.359768	NA
AT2G37600	247.327	0.0593823	0.115088	0.36836	0.773062
AT2G37610	0	0	0.191035	NA	NA
AT2G37620	175.769	0.121859	0.130762	0.088994	0.465018
AT2G37630	608.978	0.0348924	0.111543	0.588956	0.885012
AT2G37640	88.7123	-0.0111705	0.148219	0.78689	0.951933
AT2G37650	170.503	0.0576107	0.131554	0.35291	0.763625
AT2G37660	4012.38	-0.0832273	0.092655	0.198544	0.634338
AT2G37670	2.89709	-0.0106655	0.166645	0.477913	NA
AT2G37678	145.798	0.0406206	0.129296	0.503217	0.847246
AT2G37680	140.37	0.104714	0.140582	0.11822	0.523069
AT2G37690	185.976	0.00165947	0.126837	0.977667	0.996333
AT2G37700	0.558832	0.00144446	0.173097	0.838125	NA
AT2G37710	617.099	-0.145339	0.142583	0.0481576	0.357193
AT2G37720	0.157455	0.00273063	0.174247	0.692044	NA
AT2G37730	0	0	0.191035	NA	NA
AT2G37740	0	0	0.191035	NA	NA
AT2G37750	9.36326	0.00698413	0.165035	0.651519	NA
AT2G37760	634.105	-0.0146051	0.116806	0.816433	0.960055
AT2G37770	47.1236	0.0381253	0.153559	0.348837	0.759916
AT2G37780	0	0	0.191035	NA	NA
AT2G37790	161.892	-0.04721	0.128561	0.444797	0.817367
AT2G37800	0	0	0.191035	NA	NA
AT2G37805	0.0838527	0.00133795	0.173597	0.84458	NA
AT2G37810	0	0	0.191035	NA	NA
AT2G37820	0.414559	0	0.173358	1	NA
AT2G37840	576.936	-0.105223	0.113135	0.131853	0.550765
AT2G37860	588.249	0.0805774	0.0968531	0.219984	0.656516
AT2G37870	17.7689	-0.0457948	0.164984	0.170236	NA
AT2G37880	0.268782	-0.0032447	0.174637	0.639029	NA
AT2G37890	36.1844	0.00576104	0.146579	0.893529	0.977616
AT2G37900	2.95123	0.0327264	0.220505	0.0284716	NA
AT2G37910	1.56459	0.000353056	0.166523	0.976957	NA
AT2G37920	619.479	0.0141058	0.0908468	0.821481	0.961692
AT2G37925	0.0778418	0	0.173358	1	NA
AT2G37930	111.192	-0.0254044	0.126157	0.674867	0.915272
AT2G37940	437.204	0.0717264	0.115954	0.284655	0.713763
AT2G37950	109.225	0.0242977	0.135902	0.658882	0.90914
AT2G37960	6.32455	0.0183085	0.163482	0.404657	NA
AT2G37970	182.362	0.0305003	0.126254	0.61666	0.895577
AT2G37975	72.3708	0.0223946	0.132626	0.694561	0.92276
AT2G37980	10.7176	0.0174347	0.162758	0.436877	NA
AT2G37990	398.809	0.0965307	0.117043	0.163706	0.599524
AT2G38000	392.338	-0.0324865	0.101841	0.614211	0.894558
AT2G38010	119.349	-0.0879528	0.145272	0.152833	0.584501
AT2G38020	857.734	0.0936128	0.0826958	0.129136	0.54394
AT2G38025	317.416	-0.0590002	0.11951	0.367664	0.773062
AT2G38030	0	0	0.191035	NA	NA
AT2G38040	5065.44	0.0381917	0.0861185	0.53586	0.863125
AT2G38050	320.431	-0.135651	0.116921	0.0620809	0.399085
AT2G38060	0.325539	0.00452493	0.175822	0.519528	NA
AT2G38070	38.7144	0.0483629	0.152123	0.287046	0.714634
AT2G38080	14.274	-0.0108555	0.156546	0.708463	NA
AT2G38090	4.56901	-0.00679808	0.160212	0.762563	NA
AT2G38100	3.07237	-0.0189892	0.165863	0.33776	NA
AT2G38110	15.0388	-0.0891964	0.201613	0.0241763	NA
AT2G38120	794.758	0.00527513	0.118395	0.932564	0.98868
AT2G38130	179.28	0.00942519	0.114352	0.881551	0.97472
AT2G38140	1897.14	0.0211795	0.106672	0.741606	0.938618
AT2G38150	0.249853	0.00120976	0.173443	0.860283	NA
AT2G38152	0.157455	0.00273063	0.174247	0.692044	NA
AT2G38160	1.1033	0.00128795	0.167689	0.906161	NA
AT2G38170	10397.5	0.168328	0.132624	0.0288834	0.284357
AT2G38180	397.512	-0.0415785	0.109834	0.522619	0.857136
AT2G38185	91.1027	0.0100768	0.132593	0.857873	0.970806
AT2G38195	0	0	0.191035	NA	NA
AT2G38210	139.115	0.330552	0.256338	0.000530743	0.0342381
AT2G38220	0.0822306	0	0.173358	1	NA
AT2G38230	2501.34	0.300563	0.122775	0.000464973	0.0316442
AT2G38240	3.35971	-0.000284205	0.161682	0.988325	NA
AT2G38250	5.7222	-0.0301541	0.176993	0.113167	NA
AT2G38255	5.60124	0.000446299	0.162129	0.980964	NA
AT2G38270	911.416	-0.0554746	0.104938	0.398509	0.787128
AT2G38280	692.707	0.0194523	0.102695	0.761628	0.944765
AT2G38290	207.26	0.00982005	0.114716	0.876522	0.97472
AT2G38300	51.6915	-0.036865	0.136299	0.513005	0.852301
AT2G38310	181.907	-0.0644541	0.136304	0.290915	0.718041
AT2G38320	3.927	0.0087832	0.164475	0.601227	NA
AT2G38325	0	0	0.191035	NA	NA
AT2G38330	743.92	-0.0503731	0.0893516	0.422703	0.804385
AT2G38340	19.3632	0.0131584	0.149454	0.741494	NA
AT2G38350	0.492401	0	0.173358	1	NA
AT2G38360	48.1817	0.0254993	0.147815	0.562272	0.873724
AT2G38365	0	0	0.191035	NA	NA
AT2G38370	82.8797	0.129744	0.158578	0.0491394	0.360801
AT2G38380	0	0	0.191035	NA	NA
AT2G38390	0	0	0.191035	NA	NA
AT2G38400	1757.68	0.212621	0.168424	0.00817957	0.155873
AT2G38410	344.099	-0.0722707	0.109671	0.281171	0.711672
AT2G38420	60.2025	-0.0349181	0.143568	0.487354	0.841124
AT2G38430	24.7026	-0.0216778	0.147939	0.615381	NA
AT2G38440	1042.98	-0.0126553	0.085939	0.836531	0.965528
AT2G38450	178.857	-0.0550162	0.120397	0.396994	0.78598
AT2G38460	187.508	-0.114652	0.137549	0.099434	0.486719
AT2G38465	119.162	0.0627294	0.133602	0.311379	0.734184
AT2G38470	336.471	-0.00901856	0.118124	0.885209	0.975549
AT2G38480	21.8402	-0.00157599	0.14636	0.970894	NA
AT2G38490	6.52725	-0.0306691	0.171975	0.154923	NA
AT2G38500	26.4387	-0.0563796	0.16062	0.168535	NA
AT2G38510	0	0	0.191035	NA	NA
AT2G38530	31.0219	-0.04522	0.170618	0.127802	0.541955
AT2G38540	2382.99	-0.0292637	0.150006	0.488504	0.84232
AT2G38550	645.953	0.0224329	0.0968108	0.724523	0.93419
AT2G38560	264.721	0.0551159	0.113411	0.40209	0.789946
AT2G38570	74.4547	-0.0180734	0.134442	0.744698	0.939144
AT2G38580	137.978	0.042481	0.12318	0.500647	0.846852
AT2G38590	0	0	0.191035	NA	NA
AT2G38600	0.32655	0.00133795	0.173597	0.84458	NA
AT2G38610	230.261	-0.0997131	0.127825	0.148931	0.578333
AT2G38620	1.19448	-0.00912312	0.171953	0.386262	NA
AT2G38630	132.639	-0.0159028	0.124581	0.793105	0.953168
AT2G38640	32.5142	0.0213492	0.152097	0.571699	0.87738
AT2G38646	0	0	0.191035	NA	NA
AT2G38650	480.834	0.0249397	0.105891	0.69836	0.924178
AT2G38660	197.12	-0.0493138	0.127074	0.430755	0.809091
AT2G38670	897.885	0.11529	0.105027	0.0960521	0.478617
AT2G38680	120.498	-0.0623342	0.128313	0.32905	0.745391
AT2G38690	1.59043	0.0031199	0.168283	0.769345	NA
AT2G38695	123.639	-0.116614	0.146941	0.083051	0.453278
AT2G38700	534.218	0.0248288	0.121475	0.689684	0.920324
AT2G38710	257.943	0.0562391	0.109126	0.39374	0.783992
AT2G38720	4.49796	-0.0266576	0.168283	0.220599	NA
AT2G38730	60.0043	0.0553934	0.144023	0.308443	0.733185
AT2G38740	200.021	-0.111209	0.147573	0.0913776	0.469771
AT2G38750	22.715	-0.020349	0.155686	0.532714	NA
AT2G38760	10.4543	0.0137283	0.158445	0.609216	NA
AT2G38770	671.976	0.00971462	0.0987357	0.878761	0.97472
AT2G38780	552.998	-0.0992081	0.111319	0.151589	0.582974
AT2G38790	162.247	-0.0136082	0.123261	0.823576	0.962034
AT2G38800	1618.66	0.0476775	0.101482	0.463324	0.826584
AT2G38810	18.2974	-0.00543146	0.153289	0.870919	NA
AT2G38820	349.589	0.105531	0.140956	0.115569	0.517753
AT2G38823	45.2783	-0.0189032	0.142126	0.700684	0.924554
AT2G38830	89.3801	-0.00401088	0.134067	0.941969	0.990422
AT2G38840	221.706	-0.124114	0.124536	0.0854219	0.458585
AT2G38860	612.398	-0.014215	0.129966	0.806469	0.9577
AT2G38870	96.8977	-0.0383636	0.145333	0.436773	0.811982
AT2G38880	176.301	0.0586075	0.13149	0.346014	0.758338
AT2G38890	0	0	0.191035	NA	NA
AT2G38900	0	0	0.191035	NA	NA
AT2G38905	0	0	0.191035	NA	NA
AT2G38910	0	0	0.191035	NA	NA
AT2G38920	0.0841792	0	0.173358	1	NA
AT2G38940	48.736	0.0461941	0.152435	0.298556	0.724006
AT2G38950	741.444	-0.136063	0.100226	0.0492307	0.360801
AT2G38960	173.558	0.06598	0.12214	0.315989	0.737635
AT2G38970	121.244	-0.269163	0.181389	0.0021702	0.0754292
AT2G38995	7.61535	-0.00896774	0.162116	0.656109	NA
AT2G39000	1145.95	0.397213	0.140275	3.48675e-05	0.00595947
AT2G39010	2583.48	0.148502	0.121573	0.0457537	0.348919
AT2G39020	250.884	0.203212	0.154618	0.0117074	0.186321
AT2G39030	3.04995	0	0.173358	1	NA
AT2G39040	0	0	0.191035	NA	NA
AT2G39050	122.1	-0.318681	0.216629	0.000683714	0.0393191
AT2G39060	0	0	0.191035	NA	NA
AT2G39080	641.345	-0.066877	0.0898818	0.291673	0.718459
AT2G39090	193.167	-0.0356802	0.114851	0.578809	0.88003
AT2G39100	250.743	0.0414695	0.108903	0.523815	0.857613
AT2G39110	9.85345	0.0436649	0.17027	0.133973	NA
AT2G39120	25.7161	0.00725339	0.14937	0.853965	NA
AT2G39130	339.861	-0.106919	0.122616	0.128478	0.542618
AT2G39140	679.713	-0.172401	0.125399	0.0249237	0.26573
AT2G39160	0	0	0.191035	NA	NA
AT2G39170	238.009	-0.0462957	0.118264	0.473114	0.833818
AT2G39175	0	0	0.191035	NA	NA
AT2G39180	8.42481	0.0304804	0.160737	0.313058	NA
AT2G39190	1789.95	-0.123763	0.0823877	0.0468952	0.353394
AT2G39200	16.8412	-0.00149299	0.166531	0.903265	NA
AT2G39210	224.881	0.0360032	0.156203	0.331994	0.748116
AT2G39220	50.816	0.00155963	0.14367	0.973188	0.995533
AT2G39230	8.53978	0.0177789	0.161296	0.465244	NA
AT2G39240	6.11516	-0.00371634	0.159844	0.869537	NA
AT2G39250	111.986	-0.011897	0.127881	0.840209	0.965941
AT2G39260	774.687	0.0560497	0.0968767	0.386218	0.782222
AT2G39270	254.496	0.0394518	0.117037	0.538877	0.864977
AT2G39280	436.197	-0.0707569	0.105287	0.288171	0.716376
AT2G39290	307.562	-0.0318493	0.119407	0.614231	0.894558
AT2G39300	28.3758	-1.66894e-05	0.145996	0.999695	NA
AT2G39310	2.16191	-0.00402441	0.167863	0.721229	NA
AT2G39320	3.97639	0	0.173358	1	NA
AT2G39330	1.57316	0.00534808	0.167323	0.661838	NA
AT2G39340	1113.9	-0.155515	0.104432	0.0294773	0.287028
AT2G39350	50.3674	0.0863082	0.199964	0.025889	0.268762
AT2G39355	0	0	0.191035	NA	NA
AT2G39360	212.771	0.0378452	0.120814	0.549904	0.869786
AT2G39370	0	0	0.191035	NA	NA
AT2G39375	170.355	-0.10554	0.133279	0.126279	0.539164
AT2G39380	162.127	-0.146898	0.149644	0.0426052	0.337805
AT2G39390	339.246	0.396901	0.145315	4.31651e-05	0.006976
AT2G39400	649.769	0.0269841	0.11373	0.673025	0.914552
AT2G39410	28.3787	-0.0101275	0.173039	0.336904	NA
AT2G39415	0	0	0.191035	NA	NA
AT2G39420	194.505	-0.00720466	0.128064	0.902423	0.981237
AT2G39430	3.93773	-0.0148412	0.168791	0.328217	NA
AT2G39435	40.2147	-0.135799	0.198532	0.0154307	0.213226
AT2G39440	55.177	0.0474059	0.142663	0.376627	0.776494
AT2G39445	52.6127	0.00845152	0.138142	0.871033	0.973089
AT2G39450	371.252	0.0603971	0.118808	0.358152	0.76539
AT2G39460	950.598	0.155568	0.117456	0.0364441	0.315725
AT2G39470	2060.38	-0.0929588	0.097879	0.162064	0.597477
AT2G39480	455.489	0.0345807	0.104475	0.592881	0.886143
AT2G39490	0.0778418	0	0.173358	1	NA
AT2G39500	68.8982	0.0532064	0.142222	0.335227	0.750362
AT2G39510	0	0	0.191035	NA	NA
AT2G39518	1.75616	0	0.168488	1	NA
AT2G39520	0.252538	0	0.173358	1	NA
AT2G39530	0	0	0.191035	NA	NA
AT2G39540	0	0	0.191035	NA	NA
AT2G39550	206.256	-0.0158519	0.108064	0.804529	0.957317
AT2G39560	3.99332	-0.0159543	0.161235	0.501287	NA
AT2G39570	2331.65	0.0819994	0.112239	0.227277	0.662919
AT2G39580	1388.6	-0.122787	0.112244	0.0840227	0.454708
AT2G39590	0	0	0.191035	NA	NA
AT2G39600	0	0	0.191035	NA	NA
AT2G39610	0	0	0.191035	NA	NA
AT2G39620	11.6243	0.0456881	0.16218	0.196824	NA
AT2G39630	320.744	-0.00653855	0.0982428	0.918129	0.985022
AT2G39640	0	0	0.191035	NA	NA
AT2G39650	27.0041	-0.0300845	0.150267	0.475268	NA
AT2G39660	218.318	-0.0101773	0.12227	0.868089	0.97219
AT2G39670	1313.7	0.0188275	0.0932322	0.765167	0.945354
AT2G39675	147.264	0.0052313	0.130117	0.927665	0.987338
AT2G39681	360.154	-0.0271346	0.107555	0.673576	0.914807
AT2G39690	21.2354	-0.0845624	0.179435	0.0491126	NA
AT2G39700	28.5123	0.00103325	0.154033	0.974266	NA
AT2G39705	81.2298	-0.11484	0.154941	0.0711625	0.42621
AT2G39710	91.2943	-0.0181917	0.139395	0.72467	0.93419
AT2G39720	464.801	0.00216519	0.0969045	0.972774	0.995509
AT2G39725	44.6578	0.00121722	0.138992	0.981005	0.997159
AT2G39730	38225.4	-0.0779137	0.109506	0.248072	0.683208
AT2G39740	249.99	-0.0188516	0.120739	0.761399	0.944765
AT2G39750	591.616	-0.0258467	0.101503	0.68733	0.919159
AT2G39760	508.346	0.122719	0.118231	0.0871865	0.461575
AT2G39770	854.36	-0.0691157	0.0867979	0.269257	0.699915
AT2G39780	622.314	-0.0112078	0.0865621	0.855371	0.970543
AT2G39782	0	0	0.191035	NA	NA
AT2G39790	0	0	0.191035	NA	NA
AT2G39795	74.4346	0.099312	0.160865	0.0771656	0.442215
AT2G39800	6553.36	-0.137436	0.140098	0.058773	0.387979
AT2G39805	281.217	0.056979	0.114158	0.387097	0.782477
AT2G39810	611.033	0.0862722	0.104019	0.200349	0.63644
AT2G39820	0.585408	-0.00214189	0.172068	0.781527	NA
AT2G39830	21.7561	0.0706918	0.171225	0.0814998	NA
AT2G39840	246.557	0.0388458	0.112501	0.548384	0.869379
AT2G39850	474.819	0.266133	0.215553	0.00176471	0.0666076
AT2G39851	0	0	0.191035	NA	NA
AT2G39855	0.079106	0.00133795	0.173597	0.84458	NA
AT2G39860	0	0	0.191035	NA	NA
AT2G39865	0	0	0.191035	NA	NA
AT2G39870	384.091	-0.0770683	0.137136	0.22129	0.657509
AT2G39880	8.2841	0.0270955	0.164673	0.27692	NA
AT2G39885	0.169118	-0.0030481	0.174499	0.658698	NA
AT2G39890	212.283	-0.0502955	0.135115	0.395295	0.784955
AT2G39900	110.613	-0.0354472	0.14136	0.498123	0.846432
AT2G39910	100.182	-0.0648703	0.135349	0.291948	0.718665
AT2G39920	114.578	-0.0241914	0.140466	0.637722	0.901846
AT2G39930	1206.38	-0.115239	0.0946572	0.0833811	0.453942
AT2G39940	597.995	-0.148965	0.109956	0.0397532	0.326756
AT2G39950	1029.28	-0.106302	0.100267	0.116399	0.518891
AT2G39960	463.394	0.0401002	0.101636	0.535467	0.863106
AT2G39970	560.24	0.0545222	0.0855776	0.377973	0.777402
AT2G39975	0	0	0.191035	NA	NA
AT2G39980	106.997	0.0547015	0.138127	0.347457	0.758936
AT2G39990	864.262	0.129898	0.107837	0.0663883	0.413192
AT2G40000	867.314	0.348767	0.216332	0.000380572	0.0274326
AT2G40004	0	0	0.191035	NA	NA
AT2G40008	39.8891	0.067258	0.155462	0.168758	0.605461
AT2G40010	44.5789	0.105957	0.175548	0.0415953	0.33395
AT2G40020	243.561	-0.0459121	0.121256	0.47244	0.833818
AT2G40030	138.633	-0.0380567	0.118814	0.550633	0.869937
AT2G40050	0	0	0.191035	NA	NA
AT2G40060	1067.99	0.0682908	0.087898	0.277468	0.709281
AT2G40070	787.968	-0.180661	0.118864	0.0182441	0.230189
AT2G40080	320.094	0.126035	0.143092	0.0727985	0.43043
AT2G40085	44.1949	-0.0308623	0.151378	0.451918	0.82198
AT2G40090	143.015	-0.0565902	0.124204	0.378811	0.777925
AT2G40095	52.7459	-0.0350499	0.146771	0.457479	0.824047
AT2G40100	195.75	0.0268532	0.151255	0.50354	0.847618
AT2G40110	101.094	0.0223225	0.13094	0.700389	0.924554
AT2G40113	0.399624	0.00147607	0.172958	0.836256	NA
AT2G40116	0	0	0.191035	NA	NA
AT2G40120	52.852	0.0364532	0.139325	0.500679	0.846852
AT2G40130	72.2292	0.0338832	0.149407	0.442025	0.815528
AT2G40140	308.507	-0.0219641	0.112025	0.731189	0.93508
AT2G40150	13.3625	-0.0073788	0.157695	0.781457	NA
AT2G40160	52.713	-0.00720318	0.138192	0.889753	0.976448
AT2G40165	47.8139	-0.0533828	0.14036	0.34515	0.758114
AT2G40170	0.079106	0.00133795	0.173597	0.84458	NA
AT2G40180	2.17378	0.0100045	0.16911	0.426546	NA
AT2G40190	184.856	-0.0301038	0.119434	0.633115	0.901082
AT2G40200	74.2362	0.0315291	0.138984	0.556594	0.87222
AT2G40205	73.5587	0.0803512	0.149699	0.158763	0.591755
AT2G40210	0	0	0.191035	NA	NA
AT2G40220	0	0	0.191035	NA	NA
AT2G40230	46.6794	-0.0158055	0.142887	0.742321	0.938644
AT2G40240	20.6324	0.0982516	0.192153	0.0282753	NA
AT2G40250	0	0	0.191035	NA	NA
AT2G40260	20.8858	-0.0488675	0.162011	0.184945	NA
AT2G40270	448.501	-0.0301329	0.124715	0.624069	0.897413
AT2G40280	258.912	0.0162453	0.102077	0.799716	0.955636
AT2G40290	607.926	0.074703	0.0993647	0.257342	0.691151
AT2G40300	105.575	0.0206065	0.135995	0.705917	0.926659
AT2G40310	0	0	0.191035	NA	NA
AT2G40316	287.901	-0.00778818	0.103638	0.903093	0.9815
AT2G40320	7.68923	0.0140269	0.158259	0.606197	NA
AT2G40330	5.00266	-0.023324	0.172109	0.184707	NA
AT2G40340	14.7332	0.0195066	0.158149	0.501707	NA
AT2G40350	11.1331	0.00306091	0.156537	0.91298	NA
AT2G40360	758.393	0.0764437	0.115723	0.257231	0.690963
AT2G40370	0.821516	-0.00281749	0.170553	0.748198	NA
AT2G40380	164.002	0.0123244	0.120406	0.842268	0.966659
AT2G40390	4.71464	-0.0132534	0.164691	0.469644	NA
AT2G40400	625.189	-0.0978504	0.110719	0.156286	0.589527
AT2G40410	412.825	0.0612707	0.108824	0.355162	0.764397
AT2G40420	356.146	0.21603	0.145791	0.00884375	0.161403
AT2G40430	714.177	0.14311	0.104529	0.0431336	0.339721
AT2G40435	76.8179	-0.211766	0.194686	0.00550433	0.124253
AT2G40440	0.495622	-0.00198501	0.172523	0.790045	NA
AT2G40450	0	0	0.191035	NA	NA
AT2G40460	127.694	-0.31148	0.24086	0.00073791	0.0410531
AT2G40470	0.841021	0	0.173168	1	NA
AT2G40475	158.892	-0.0497269	0.160058	0.199329	0.635151
AT2G40480	96.3414	-0.130516	0.153701	0.0547403	0.376729
AT2G40490	1604.68	0.0468093	0.0890306	0.45504	0.823518
AT2G40500	0	0	0.191035	NA	NA
AT2G40510	739.432	0.434705	0.119836	1.96175e-06	0.00143016
AT2G40520	197.944	0.0359102	0.121582	0.568306	0.876705
AT2G40530	23.0263	0.0495152	0.160283	0.198147	NA
AT2G40540	1063.68	0.0259924	0.102582	0.685997	0.918333
AT2G40550	82.7054	0.0295026	0.141232	0.566348	0.87552
AT2G40560	0	0	0.191035	NA	NA
AT2G40570	202.062	-0.0164856	0.109623	0.79665	0.954173
AT2G40580	0	0	0.191035	NA	NA
AT2G40590	300.889	0.169162	0.137986	0.028367	0.282274
AT2G40600	441.057	-0.0477095	0.1099	0.465685	0.828657
AT2G40610	548.689	-0.0141348	0.149047	0.727502	0.934417
AT2G40620	93.1373	0.00361112	0.13196	0.949034	0.99167
AT2G40630	181.271	0.0889627	0.134276	0.17865	0.617263
AT2G40640	169.44	0.0891468	0.133241	0.179873	0.618923
AT2G40650	335.572	0.00335083	0.105059	0.958211	0.99246
AT2G40660	336.242	0.0965426	0.121674	0.163281	0.599225
AT2G40670	48.0996	-0.053558	0.147996	0.290991	0.718041
AT2G40690	160.527	0.023021	0.119164	0.713569	0.929841
AT2G40700	187.151	0.099997	0.126881	0.148664	0.578213
AT2G40710	7.52395	0.00671863	0.158546	0.789199	NA
AT2G40711	23.9449	-0.0902545	0.164599	0.0778371	NA
AT2G40715	13.9882	0.0574162	0.164012	0.141016	NA
AT2G40720	61.2012	0.00683474	0.138729	0.894384	0.978059
AT2G40730	776.477	0.0515096	0.0955535	0.422887	0.804385
AT2G40740	8.03462	0	0.165137	1	NA
AT2G40745	0	0	0.191035	NA	NA
AT2G40750	123.457	-0.0574688	0.188733	0.0465787	0.352869
AT2G40760	336.552	-0.00568917	0.115602	0.928014	0.987366
AT2G40765	367.453	0.203731	0.13742	0.0118021	0.186737
AT2G40770	383.71	-0.0680032	0.113101	0.308696	0.733185
AT2G40780	55.3715	0.183127	0.210814	0.00666839	0.139414
AT2G40790	1.71195	0.00890905	0.168796	0.469433	NA
AT2G40800	355.262	-0.132922	0.112018	0.0639906	0.404685
AT2G40805	0	0	0.191035	NA	NA
AT2G40810	110.166	0.021118	0.122358	0.732126	0.935129
AT2G40815	126.114	-0.0241457	0.127786	0.686166	0.918333
AT2G40820	7.82284	0.000148308	0.159612	0.994812	NA
AT2G40830	360.189	0.0452545	0.0944303	0.478492	0.836786
AT2G40840	1594.25	-0.148554	0.114781	0.0429259	0.338585
AT2G40850	62.8713	-0.172871	0.177709	0.0143788	0.206288
AT2G40860	252.454	-0.0483776	0.108471	0.459797	0.824121
AT2G40880	812.164	0.0213773	0.0990371	0.737955	0.937037
AT2G40890	672.143	0.120932	0.103419	0.0807016	0.450364
AT2G40900	46.6042	-0.0227294	0.14543	0.622961	0.897173
AT2G40910	0.0841792	0	0.173358	1	NA
AT2G40920	353.349	-0.0455949	0.115799	0.481921	0.838522
AT2G40925	0	0	0.191035	NA	NA
AT2G40930	495.892	-0.076377	0.10192	0.250629	0.684657
AT2G40935	129.274	-0.00316625	0.123022	0.958525	0.99246
AT2G40940	1044.44	0.0236688	0.106024	0.712859	0.929785
AT2G40950	483.941	0.00905167	0.107759	0.88742	0.975755
AT2G40955	0.335945	0	0.173358	1	NA
AT2G40960	411.395	-0.10969	0.118749	0.120199	0.525374
AT2G40970	147.488	-0.0941167	0.134568	0.159616	0.593206
AT2G40980	211.834	-0.0361464	0.127006	0.554462	0.870908
AT2G40990	0	0	0.191035	NA	NA
AT2G40995	0	0	0.191035	NA	NA
AT2G41000	78.4526	-0.0128564	0.131352	0.822048	0.961977
AT2G41010	43.4027	-0.0236348	0.148242	0.58378	0.882156
AT2G41020	207.165	-0.106591	0.127316	0.127942	0.54199
AT2G41040	158.752	-0.13233	0.137046	0.0675772	0.416272
AT2G41050	30.6741	0.00569438	0.145399	0.898176	0.979331
AT2G41060	727.305	-0.0954259	0.109115	0.16462	0.60089
AT2G41070	23.5181	0.0532124	0.157458	0.207824	NA
AT2G41080	167.035	-0.140566	0.143663	0.0528832	0.372135
AT2G41082	23.9747	4.3642e-05	0.153532	0.998939	NA
AT2G41090	1772.04	0.0578934	0.149989	0.249455	0.684247
AT2G41100	1198.95	0.827929	0.596013	2.03374e-05	0.00443649
AT2G41105	774.321	0.33865	0.231663	0.00046572	0.0316442
AT2G41110	124.595	0.0427252	0.130756	0.478422	0.836771
AT2G41120	137.224	-0.00593526	0.129508	0.918462	0.985022
AT2G41130	18.8813	0.0112114	0.148163	0.786519	NA
AT2G41140	725.783	0.0343174	0.0969196	0.591556	0.885545
AT2G41150	27.6947	0.0186795	0.145515	0.681689	NA
AT2G41160	198.742	-0.0346981	0.118064	0.585805	0.883459
AT2G41170	12.5835	0.0541136	0.163866	0.151521	NA
AT2G41178	171.225	0.0131148	0.137999	0.802502	0.956827
AT2G41180	158.801	-0.0116986	0.12872	0.841698	0.966647
AT2G41190	352.959	-0.371101	0.244778	0.000263554	0.0222932
AT2G41200	112.265	0.00670638	0.130646	0.906913	0.982534
AT2G41210	332.701	-0.21452	0.139574	0.00899375	0.162959
AT2G41220	615.533	0.0233781	0.117976	0.710645	0.92873
AT2G41225	0	0	0.191035	NA	NA
AT2G41230	3.33273	0	0.173358	1	NA
AT2G41231	3.55967	-0.00636758	0.166521	0.635688	NA
AT2G41240	437.093	-0.0573675	0.198109	0.0323532	0.301848
AT2G41250	154.722	0.0810008	0.140482	0.193593	0.629207
AT2G41260	1.22256	-0.00275231	0.165802	0.837127	NA
AT2G41280	7.24231	-0.013566	0.163696	0.490114	NA
AT2G41290	41.8334	-0.0249612	0.140051	0.630144	0.90011
AT2G41300	1.71952	0.0102976	0.169254	0.414434	NA
AT2G41310	254.652	0.0184585	0.107406	0.773514	0.948131
AT2G41312	5.44812	-0.00745835	0.160585	0.73525	NA
AT2G41330	22.7901	-0.0122322	0.153503	0.718476	NA
AT2G41340	20.9387	0.0122568	0.152191	0.732684	NA
AT2G41342	3.16433	-0.0179709	0.16771	0.30821	NA
AT2G41350	143.868	-0.0578084	0.129448	0.357739	0.765378
AT2G41355	1.07216	0.0110701	0.178031	0.246551	NA
AT2G41360	0	0	0.191035	NA	NA
AT2G41370	89.9895	-0.0501176	0.131276	0.411589	0.796236
AT2G41375	35.5673	-0.0540227	0.148279	0.285742	0.713997
AT2G41380	29.7746	0.0265031	0.15217	0.495796	0.845087
AT2G41390	0	0	0.191035	NA	NA
AT2G41400	0	0	0.191035	NA	NA
AT2G41410	1655.95	0.174454	0.137026	0.0249193	0.26573
AT2G41415	0	0	0.191035	NA	NA
AT2G41417	0	0	0.191035	NA	NA
AT2G41420	304.318	0.0204852	0.106942	0.749695	0.940233
AT2G41430	7908.08	0.15589	0.11971	0.0369853	0.317864
AT2G41440	100.657	0.0595366	0.137424	0.31732	0.738443
AT2G41445	0	0	0.191035	NA	NA
AT2G41450	3.87075	0.0131368	0.165614	0.445993	NA
AT2G41451	0	0	0.191035	NA	NA
AT2G41460	182.358	0.115827	0.133781	0.100235	0.489195
AT2G41470	0.0923977	-0.00164146	0.173719	0.810022	NA
AT2G41473	0	0	0.191035	NA	NA
AT2G41475	192.465	-0.418146	0.276628	0.000132525	0.0140842
AT2G41480	3.90138	0.0261717	0.171428	0.17883	NA
AT2G41490	264.429	0.0583225	0.104838	0.375819	0.776192
AT2G41500	501.301	0.0261061	0.108946	0.684872	0.918204
AT2G41505	45.6847	-0.0584475	0.151478	0.234681	0.6699
AT2G41510	51.0342	0.0392614	0.146172	0.420435	0.802999
AT2G41515	27.5143	-0.106583	0.188299	0.0283282	NA
AT2G41520	292.847	-0.105124	0.106878	0.127604	0.54158
AT2G41530	1505.28	-0.00651512	0.0855667	0.915227	0.984682
AT2G41540	102.947	-0.00979895	0.139668	0.846951	0.967891
AT2G41550	23.1565	-0.0172558	0.150093	0.663287	NA
AT2G41560	5951.9	0.0663034	0.094857	0.305198	0.730507
AT2G41590	0.48693	0.00225317	0.1701	0.801281	NA
AT2G41600	203.574	-0.0184011	0.120298	0.767323	0.946129
AT2G41610	1.32848	0.0114035	0.17507	0.275799	NA
AT2G41616	0	0	0.191035	NA	NA
AT2G41620	1092.33	-0.04848	0.0911901	0.443332	0.816562
AT2G41630	497.101	0.0647506	0.107337	0.329626	0.74597
AT2G41640	197.479	0.0954551	0.140253	0.144093	0.570486
AT2G41650	101.751	0.0895049	0.139095	0.165999	0.603555
AT2G41660	3.19864	0.0254975	0.184005	0.0900102	NA
AT2G41670	82.7565	0.00237253	0.125043	0.968502	0.99456
AT2G41680	1649.01	0.0122659	0.0885415	0.843142	0.967233
AT2G41690	0.311367	0	0.173358	1	NA
AT2G41700	937.55	0.0128238	0.0990946	0.84059	0.966134
AT2G41705	303.722	-0.0167283	0.101603	0.793837	0.953168
AT2G41710	845.559	0.113957	0.111094	0.10478	0.499037
AT2G41720	745.784	0.0069601	0.0872851	0.910118	0.98382
AT2G41730	21.9686	0.0364226	0.155182	0.342433	NA
AT2G41740	1069.89	-0.110559	0.0957793	0.0974177	0.482106
AT2G41750	260.684	0.0651235	0.113853	0.327813	0.745064
AT2G41760	526.303	0.00909545	0.0938159	0.885257	0.975549
AT2G41770	171.532	-0.00231983	0.121035	0.969938	0.995001
AT2G41780	10.8209	0.0348441	0.162059	0.25837	NA
AT2G41790	1491.41	-0.0825425	0.0895293	0.195684	0.630807
AT2G41800	0	0	0.191035	NA	NA
AT2G41810	0.167131	0.00133795	0.173597	0.84458	NA
AT2G41820	217.748	0.0400158	0.142656	0.442336	0.815536
AT2G41830	90.8302	0.00426757	0.132911	0.939137	0.990422
AT2G41835	57.2747	0.000540061	0.146408	0.990008	0.999534
AT2G41840	3037.08	0.326415	0.106969	6.96144e-05	0.00969863
AT2G41850	0	0	0.191035	NA	NA
AT2G41860	0	0	0.191035	NA	NA
AT2G41870	487.225	-0.00536124	0.110028	0.932976	0.988737
AT2G41880	118.162	-0.0773771	0.129044	0.239471	0.675097
AT2G41890	161.864	-0.00177983	0.121709	0.97685	0.996333
AT2G41900	1804.37	-0.0906863	0.120126	0.186823	0.624314
AT2G41905	30.8775	0.0494295	0.149104	0.308987	0.73327
AT2G41910	0	0	0.191035	NA	NA
AT2G41920	0	0	0.191035	NA	NA
AT2G41930	0	0	0.191035	NA	NA
AT2G41940	574.553	-0.296528	0.138662	0.000873069	0.0446747
AT2G41945	185.501	0.255616	0.164082	0.00325555	0.0937046
AT2G41950	122.456	0.047078	0.132428	0.433162	0.810397
AT2G41960	924.895	-0.0290558	0.0914177	0.643836	0.904099
AT2G41970	0	0	0.191035	NA	NA
AT2G41980	374.499	-0.124149	0.113355	0.081762	0.452619
AT2G41990	3.53881	0.0209387	0.172032	0.200959	NA
AT2G41997	0	0	0.191035	NA	NA
AT2G42000	0	0	0.191035	NA	NA
AT2G42005	0.0767207	-0.00164146	0.173719	0.810022	NA
AT2G42010	500.304	0.0427708	0.0990137	0.50739	0.849441
AT2G42020	0	0	0.191035	NA	NA
AT2G42030	591.208	-0.0497772	0.0965017	0.43946	0.813601
AT2G42040	254.93	-0.0626645	0.127311	0.329107	0.745391
AT2G42060	1.07658	0.00209019	0.170884	0.803355	NA
AT2G42065	0.962414	-0.00603233	0.174332	0.460491	NA
AT2G42070	372.606	0.12358	0.114775	0.0837849	0.454708
AT2G42080	140.941	6.11503e-05	0.116325	0.999223	1
AT2G42090	1.76257	-4.34367e-06	0.167008	0.999702	NA
AT2G42100	0	0	0.191035	NA	NA
AT2G42110	1.5761	-0.018322	0.188925	0.103671	NA
AT2G42120	120.021	-0.0979434	0.136303	0.144311	0.570609
AT2G42130	667.972	-0.0493665	0.10678	0.45083	0.820958
AT2G42140	2.32	-0.0129618	0.169783	0.338888	NA
AT2G42150	6.73397	0.013053	0.160703	0.577363	NA
AT2G42160	396.698	0.0234418	0.119285	0.708533	0.927691
AT2G42170	223.104	-0.00805069	0.153444	0.80972	0.959019
AT2G42180	0	0	0.191035	NA	NA
AT2G42190	571.306	0.0341734	0.10376	0.596972	0.887441
AT2G42200	46.6464	-0.0645113	0.153931	0.189159	0.625583
AT2G42210	1001.88	-0.0237799	0.0959222	0.708282	0.92761
AT2G42220	2004.84	0.0174834	0.114236	0.783006	0.950012
AT2G42230	365.392	-0.0695506	0.105596	0.296173	0.721738
AT2G42240	127.798	0.0353471	0.123998	0.569655	0.877089
AT2G42247	134.881	-0.112812	0.147981	0.087755	0.462715
AT2G42250	133.681	-0.082454	0.143729	0.176638	0.61631
AT2G42260	6.54646	0.0309818	0.168833	0.190034	NA
AT2G42270	772.797	-0.0311779	0.101941	0.628357	0.899171
AT2G42280	391.562	0.0800562	0.114052	0.237705	0.673084
AT2G42290	194.41	0.0283758	0.130067	0.630586	0.900317
AT2G42300	254.065	0.037025	0.110313	0.567539	0.875929
AT2G42310	562.318	0.162708	0.130188	0.033084	0.304339
AT2G42320	402.872	-0.0932774	0.12513	0.173914	0.611453
AT2G42330	463.512	-0.0711604	0.120895	0.284982	0.713919
AT2G42340	2.21994	-0.015059	0.175806	0.209397	NA
AT2G42350	9.36636	0	0.171062	1	NA
AT2G42360	68.861	0.0924395	0.160486	0.0878319	0.462715
AT2G42365	180.906	0.0337768	0.125056	0.583884	0.882156
AT2G42370	89.1132	0.0548653	0.142398	0.322478	0.741316
AT2G42380	61.2709	-0.063659	0.162797	0.132392	0.551901
AT2G42388	3.42973	-0.00475946	0.161288	0.815921	NA
AT2G42390	225.85	0.0152046	0.111788	0.811472	0.95957
AT2G42395	9.61736	0.0159431	0.157599	0.578504	NA
AT2G42400	331.498	-0.0153472	0.112974	0.809321	0.958888
AT2G42410	0.333113	0	0.173358	1	NA
AT2G42420	0	0	0.191035	NA	NA
AT2G42425	0	0	0.191035	NA	NA
AT2G42430	0.936827	-0.00546899	0.176134	0.456993	NA
AT2G42440	0	0	0.191035	NA	NA
AT2G42450	108.603	-0.0419046	0.131797	0.482461	0.838522
AT2G42455	0	0	0.191035	NA	NA
AT2G42460	0	0	0.191035	NA	NA
AT2G42465	0	0	0.191035	NA	NA
AT2G42470	0.0841792	0	0.173358	1	NA
AT2G42475	0	0	0.191035	NA	NA
AT2G42480	1.11422	-0.0136099	0.179055	0.196632	NA
AT2G42485	37.3592	0.0329352	0.149433	0.45216	0.822027
AT2G42490	988.101	0.0109903	0.0941011	0.861708	0.970806
AT2G42500	782.377	0.093932	0.107727	0.169603	0.606055
AT2G42510	38.3822	-0.00989969	0.138718	0.847937	0.968206
AT2G42520	585.553	0.108107	0.100514	0.111125	0.507209
AT2G42530	965.018	0.0302306	0.141231	0.557689	0.872504
AT2G42540	926.667	-0.0538079	0.163422	0.155726	0.588554
AT2G42550	0	0	0.191035	NA	NA
AT2G42560	0.0923977	-0.00164146	0.173719	0.810022	NA
AT2G42570	7.08065	-0.00560871	0.15638	0.843899	NA
AT2G42580	495.058	0.0318121	0.132535	0.583516	0.882031
AT2G42590	2908.81	0.0324223	0.0640086	0.538251	0.864946
AT2G42600	4071.24	-0.0647167	0.0916614	0.310689	0.734184
AT2G42610	101.727	0.457105	0.358711	0.000115652	0.0128685
AT2G42620	424.569	0.0194963	0.10421	0.761297	0.944765
AT2G42640	108.899	-0.0124457	0.122762	0.838788	0.965699
AT2G42650	21.1203	0.01533	0.149912	0.698454	NA
AT2G42660	0	0	0.191035	NA	NA
AT2G42670	201.785	-0.0492341	0.118651	0.446809	0.818602
AT2G42680	1236.23	0.119856	0.0956368	0.0738685	0.432656
AT2G42690	1803.43	0.0340844	0.0959165	0.593149	0.886169
AT2G42700	314.532	0.0843905	0.119797	0.215016	0.653243
AT2G42710	159.097	0.0811762	0.129781	0.219736	0.656516
AT2G42720	0.544177	-0.00395939	0.175086	0.573203	NA
AT2G42725	0	0	0.191035	NA	NA
AT2G42730	37.57	-0.0470782	0.161037	0.201794	0.637673
AT2G42740	160.719	0.00247164	0.120669	0.968032	0.994547
AT2G42750	2278.66	-0.130176	0.132319	0.0729473	0.43043
AT2G42760	58.335	0.0660006	0.149823	0.211285	0.648925
AT2G42770	339.651	0.0291216	0.123361	0.637894	0.901846
AT2G42780	602.508	-0.0372138	0.117501	0.560673	0.873076
AT2G42790	1531.79	-0.0253826	0.0923324	0.686859	0.918861
AT2G42800	12.2167	0.0182843	0.159571	0.494159	NA
AT2G42810	658.94	0.0593109	0.102311	0.366299	0.772257
AT2G42820	1.57112	0.00326875	0.168294	0.759229	NA
AT2G42830	0.159999	-0.00164146	0.173719	0.810022	NA
AT2G42835	0.166217	0	0.173358	1	NA
AT2G42840	4.53414	0.00107886	0.163127	0.949809	NA
AT2G42850	1.93953	0.00213708	0.166722	0.860139	NA
AT2G42860	7.5591	7.45641e-05	0.158157	0.997641	NA
AT2G42865	17.4824	0.0127551	0.151778	0.727197	NA
AT2G42870	57.8932	-0.0118323	0.16123	0.595521	0.886695
AT2G42880	992.206	-0.0827883	0.0871487	0.189048	0.625583
AT2G42885	0	0	0.191035	NA	NA
AT2G42890	1623.3	-0.0549888	0.120149	0.397531	0.786604
AT2G42900	78.4137	0.120324	0.154803	0.064562	0.406569
AT2G42910	365.626	0.239551	0.13508	0.00432779	0.109158
AT2G42920	470.087	-0.122763	0.125115	0.0882395	0.463683
AT2G42930	44.6502	0.0379125	0.141231	0.473353	0.833818
AT2G42940	134.575	-0.00388506	0.126592	0.947864	0.991273
AT2G42950	125.717	-0.0265848	0.125729	0.662052	0.910374
AT2G42955	4.03744	0.00734722	0.163302	0.682438	NA
AT2G42960	39.8929	0.0190115	0.141848	0.700707	0.924554
AT2G42970	0	0	0.191035	NA	NA
AT2G42975	122.176	-0.187911	0.160332	0.0153596	0.212785
AT2G42980	12.6517	-0.019571	0.154694	0.562257	NA
AT2G42990	0.155684	0	0.173358	1	NA
AT2G43000	37.5395	-0.00861857	0.168211	0.495958	0.845087
AT2G43010	2438.66	-0.00599162	0.106438	0.925353	0.98627
AT2G43020	364.976	0.0586717	0.12235	0.366389	0.772288
AT2G43030	4049.68	-0.0913392	0.0999573	0.17205	0.60936
AT2G43040	4.28717	0.0139741	0.167615	0.372955	NA
AT2G43050	6.29789	0.0207915	0.164969	0.335093	NA
AT2G43060	371.629	0.189212	0.122662	0.0151235	0.211055
AT2G43070	553.789	0.0230584	0.0965964	0.717096	0.930574
AT2G43080	491.102	-0.0606207	0.10137	0.355409	0.764443
AT2G43090	1334.44	0.0629705	0.0944407	0.328535	0.745064
AT2G43100	105.345	0.0173192	0.154943	0.598133	0.887977
AT2G43110	43.354	0.0216916	0.144451	0.645393	0.904707
AT2G43120	4.98001	-0.0301066	0.175759	0.122216	NA
AT2G43130	253.879	0.0794558	0.115432	0.240871	0.67571
AT2G43137	0.249392	0	0.173358	1	NA
AT2G43138	0	0	0.191035	NA	NA
AT2G43139	0	0	0.191035	NA	NA
AT2G43140	3.98573	0	0.166163	1	NA
AT2G43141	0	0	0.191035	NA	NA
AT2G43150	45.6481	0.136309	0.309268	0.00320559	0.0932376
AT2G43160	3252.48	-0.0387758	0.0945732	0.542656	0.867468
AT2G43180	350.409	-0.044949	0.0951107	0.48229	0.838522
AT2G43190	61.6682	0.016791	0.140304	0.740501	0.938304
AT2G43200	129.418	0.00892851	0.124937	0.882168	0.974908
AT2G43210	496.306	-0.0778856	0.120787	0.247105	0.682033
AT2G43220	0	0	0.191035	NA	NA
AT2G43230	11.9323	0.0429077	0.162023	0.21153	NA
AT2G43235	232.356	-0.0462678	0.116104	0.475565	0.834505
AT2G43240	79.8118	-0.0276913	0.130268	0.637899	0.901846
AT2G43250	142.111	-0.0189518	0.120635	0.760299	0.94469
AT2G43255	0.241442	0.00273063	0.174247	0.692044	NA
AT2G43260	115.342	0.101718	0.144398	0.117872	0.522511
AT2G43261	0	0	0.191035	NA	NA
AT2G43270	0	0	0.191035	NA	NA
AT2G43280	135.838	0.0521155	0.129342	0.401463	0.789451
AT2G43290	64.0838	-0.00803337	0.13706	0.879397	0.97472
AT2G43300	0	0	0.191035	NA	NA
AT2G43310	16.1951	0.0355055	0.153348	0.375901	NA
AT2G43320	107.571	-0.0261425	0.121187	0.674999	0.915329
AT2G43330	413.487	0.0380507	0.105717	0.557469	0.872504
AT2G43340	120.122	0.00267303	0.13243	0.962054	0.992969
AT2G43350	375.439	-0.0135513	0.101849	0.832237	0.963914
AT2G43360	569.301	0.0554042	0.127303	0.381193	0.779453
AT2G43370	186.808	0.0341472	0.127911	0.572966	0.87738
AT2G43375	26.9593	0.00915193	0.150411	0.810138	NA
AT2G43386	0	0	0.191035	NA	NA
AT2G43390	0	0	0.191035	NA	NA
AT2G43400	852.867	0.148165	0.126325	0.0472727	0.35415
AT2G43410	978.677	-0.0233549	0.0922852	0.710509	0.92873
AT2G43420	370.877	0.0740505	0.120809	0.268181	0.699015
AT2G43430	348.232	-0.116046	0.132972	0.100318	0.489231
AT2G43440	4.25396	-0.0407585	0.214112	0.0252418	NA
AT2G43445	45.8815	0.0243898	0.14838	0.571641	0.87738
AT2G43450	0	0	0.191035	NA	NA
AT2G43460	703.593	0.431463	0.150981	1.62468e-05	0.0039611
AT2G43465	68.5889	-0.0159719	0.141414	0.7473	0.939391
AT2G43470	0.164461	0	0.173358	1	NA
AT2G43480	0.887326	0.00359762	0.172195	0.656031	NA
AT2G43490	209.923	-0.0649739	0.127614	0.31326	0.734901
AT2G43500	121.244	-0.143478	0.158534	0.0382601	0.322642
AT2G43510	97.5119	-0.0666383	0.14679	0.227407	0.663056
AT2G43520	53.7595	-0.123423	0.174862	0.0331309	0.304339
AT2G43530	572.339	-0.178642	0.125147	0.0209785	0.245863
AT2G43535	235.741	0.0242475	0.119799	0.698592	0.924264
AT2G43540	287.563	0.101936	0.123387	0.143938	0.570351
AT2G43550	112.561	-0.00806148	0.14135	0.869498	0.972765
AT2G43560	969.87	-0.149886	0.11885	0.0431645	0.339736
AT2G43570	1530.75	-0.0159289	0.1532	0.649551	0.906641
AT2G43580	3.40596	0	0.166498	1	NA
AT2G43590	42.8415	-0.0802082	0.200632	0.0266238	0.273114
AT2G43600	0	0	0.191035	NA	NA
AT2G43610	1.06705	0.0057152	0.170612	0.556731	NA
AT2G43620	12.1835	0.0698619	0.2173	0.0172199	NA
AT2G43630	398.826	0.00138383	0.104934	0.982734	0.997408
AT2G43640	203.267	0.00715781	0.113632	0.910018	0.983776
AT2G43650	256.434	0.0434666	0.121118	0.49505	0.844907
AT2G43660	0.316424	0.00445772	0.175743	0.525493	NA
AT2G43670	0	0	0.191035	NA	NA
AT2G43680	4135.83	-0.110167	0.0895622	0.0885472	0.464489
AT2G43690	61.0705	-0.0714858	0.150624	0.184175	0.622046
AT2G43700	180.753	-0.103766	0.14387	0.114184	0.514469
AT2G43710	1644.95	-0.027049	0.0785222	0.647183	0.905838
AT2G43720	36.1202	-0.0764109	0.157909	0.128623	0.542822
AT2G43730	0	0	0.191035	NA	NA
AT2G43740	0	0	0.191035	NA	NA
AT2G43745	2.4189	-0.00489271	0.163947	0.765477	NA
AT2G43750	1854.03	-0.146672	0.105371	0.0393634	0.325598
AT2G43760	533.422	0.030856	0.0946892	0.627081	0.899036
AT2G43770	321.065	0.0877002	0.110341	0.198683	0.634338
AT2G43780	81.0423	-0.0797896	0.141086	0.196399	0.6316
AT2G43790	729.772	0.0358449	0.10746	0.580059	0.880346
AT2G43795	6.36492	0.00993003	0.157662	0.714205	NA
AT2G43800	57.9374	-0.0204239	0.139454	0.693495	0.922157
AT2G43810	181.337	0.0231524	0.121314	0.70943	0.92816
AT2G43820	1581.99	0.0883996	0.112205	0.196355	0.6316
AT2G43840	4.0807	0.0173359	0.164006	0.407802	NA
AT2G43850	266.091	-0.0794349	0.125272	0.234791	0.669983
AT2G43860	0	0	0.191035	NA	NA
AT2G43865	0	0	0.191035	NA	NA
AT2G43870	0.482675	-0.00164146	0.173719	0.810022	NA
AT2G43880	0	0	0.191035	NA	NA
AT2G43890	49.3152	0.0753832	0.146376	0.191975	0.628755
AT2G43900	475.776	-0.0437308	0.0989285	0.498066	0.846432
AT2G43910	1316.96	-0.00442591	0.104289	0.944824	0.990569
AT2G43920	341.302	-0.0728145	0.131362	0.258422	0.69161
AT2G43930	43.6032	-0.0959826	0.166549	0.0660265	0.412143
AT2G43940	109.25	0.0437474	0.13496	0.45237	0.822027
AT2G43945	606.833	-0.059493	0.10042	0.363067	0.769983
AT2G43950	467.29	0.0831636	0.112711	0.22151	0.657768
AT2G43960	0.0839863	0	0.173358	1	NA
AT2G43970	14655.1	-0.0404301	0.0879525	0.515944	0.853695
AT2G43980	281.564	0.0365489	0.103778	0.572286	0.87738
AT2G43990	26.357	-0.0173788	0.147074	0.689688	NA
AT2G44000	0.237621	-0.00283952	0.174367	0.679897	NA
AT2G44010	0.955249	0.00788582	0.172077	0.425746	NA
AT2G44020	111.423	0.0754431	0.126126	0.25434	0.688553
AT2G44030	0.0787277	0.00133795	0.173597	0.84458	NA
AT2G44040	211.486	-0.00333114	0.134786	0.951327	0.992202
AT2G44050	516.911	-0.05002	0.097753	0.438791	0.813544
AT2G44060	1248.15	0.201791	0.107182	0.00709257	0.143522
AT2G44065	326.552	0.0165656	0.106732	0.796107	0.953824
AT2G44070	0	0	0.191035	NA	NA
AT2G44080	89.3854	-0.072803	0.144214	0.213021	0.650402
AT2G44090	827.307	-0.196937	0.0990181	0.00613538	0.132619
AT2G44100	1602.13	0.0657967	0.0909682	0.301557	0.726174
AT2G44110	0	0	0.191035	NA	NA
AT2G44120	1010.73	0.0175709	0.0920892	0.779641	0.949787
AT2G44130	160.947	0.0243108	0.132926	0.669837	0.913505
AT2G44140	660.798	0.00229573	0.102335	0.971336	0.995207
AT2G44150	151.828	0.0849833	0.134379	0.194105	0.62989
AT2G44160	875.941	0.0654157	0.100069	0.318924	0.739279
AT2G44175	0	0	0.191035	NA	NA
AT2G44180	509.05	0.048195	0.110704	0.461235	0.824857
AT2G44190	2.54025	-0.000574722	0.163135	0.973203	NA
AT2G44195	0.167973	0	0.173358	1	NA
AT2G44198	0	0	0.191035	NA	NA
AT2G44200	239.046	0.0305095	0.116469	0.632013	0.900859
AT2G44210	809.387	-0.157691	0.11271	0.0322149	0.301576
AT2G44220	0.0810338	0	0.173358	1	NA
AT2G44230	365.242	-0.072922	0.143215	0.217126	0.655508
AT2G44240	111.763	0	0.173358	1	1
AT2G44250	0	0	0.191035	NA	NA
AT2G44255	184.169	0.095517	0.124963	0.165587	0.603354
AT2G44260	206.401	-0.00846906	0.114117	0.893529	0.977616
AT2G44270	201.205	0.0567074	0.118872	0.385654	0.782222
AT2G44280	90.4688	-0.139392	0.158426	0.0413827	0.333317
AT2G44290	607.978	-0.0881786	0.127685	0.191931	0.628736
AT2G44300	7.64823	-0.00822512	0.157322	0.763459	NA
AT2G44310	666.485	0.093075	0.0920016	0.151507	0.582974
AT2G44320	0	0	0.191035	NA	NA
AT2G44330	0	0	0.191035	NA	NA
AT2G44340	0	0	0.191035	NA	NA
AT2G44350	851.675	-0.0112854	0.0985045	0.859333	0.970806
AT2G44360	179.964	0.0956797	0.129119	0.16157	0.596853
AT2G44370	0.562024	0.00183501	0.171625	0.816321	NA
AT2G44380	4.11912	0	0.173358	1	NA
AT2G44390	0.0778418	0	0.173358	1	NA
AT2G44400	0.586109	0	0.173358	1	NA
AT2G44410	604.183	-0.0303104	0.112992	0.636826	0.901846
AT2G44420	163.19	0.0623338	0.121999	0.340702	0.754743
AT2G44430	409.526	0.0900369	0.117529	0.190025	0.625954
AT2G44440	122.061	-0.0426581	0.123305	0.498737	0.846432
AT2G44450	0.243101	0	0.173358	1	NA
AT2G44460	1.24547	0	0.172815	1	NA
AT2G44470	0	0	0.191035	NA	NA
AT2G44480	77.4613	-0.00371012	0.159337	0.874306	0.973741
AT2G44490	1361.84	0.0388197	0.0984123	0.546041	0.868423
AT2G44500	37.0415	0.0194387	0.148502	0.644032	0.904099
AT2G44510	39.3708	0.107625	0.166536	0.0551441	0.377783
AT2G44520	378.655	0.018876	0.101356	0.768178	0.94648
AT2G44525	246.496	0.0210009	0.112758	0.742081	0.938644
AT2G44530	629.278	-0.00143005	0.101175	0.982125	0.997366
AT2G44540	0.0787277	0.00133795	0.173597	0.84458	NA
AT2G44550	0	0	0.191035	NA	NA
AT2G44560	0.0767207	-0.00164146	0.173719	0.810022	NA
AT2G44570	6.38148	-0.0165484	0.163597	0.431911	NA
AT2G44578	0.406764	0	0.173358	1	NA
AT2G44580	19.5834	-0.051042	0.155206	0.239973	NA
AT2G44581	0	0	0.191035	NA	NA
AT2G44590	1.3524	0.00429674	0.167743	0.708085	NA
AT2G44600	40.6307	-0.028562	0.142085	0.571919	0.87738
AT2G44610	939.785	0.00725227	0.0807882	0.903434	0.9815
AT2G44620	472.932	0.0473866	0.0909565	0.453077	0.822272
AT2G44630	27.7829	-0.0451503	0.151784	0.313038	NA
AT2G44640	487.369	0.0287718	0.104614	0.655366	0.908117
AT2G44650	611.196	0.0496968	0.0889448	0.428044	0.808389
AT2G44660	148.979	0.0345261	0.118539	0.587023	0.884429
AT2G44670	304.892	-0.0766656	0.164509	0.0976647	0.482906
AT2G44680	364.928	-0.0963317	0.117496	0.164507	0.600739
AT2G44690	0.239105	-0.000151235	0.173361	0.982305	NA
AT2G44700	23.6947	-0.00182661	0.142644	0.969346	NA
AT2G44710	693.031	0.0460126	0.0905976	0.465422	0.828366
AT2G44730	426.575	-0.0360807	0.0958746	0.571973	0.87738
AT2G44735	90.7703	-0.0742745	0.137549	0.233162	0.668338
AT2G44740	37.641	-0.0487514	0.155329	0.251546	0.685466
AT2G44745	1.15122	0.0185428	0.186656	0.110234	NA
AT2G44750	264.748	-0.0173026	0.108944	0.787023	0.951933
AT2G44760	615.321	-0.053905	0.0990979	0.406709	0.793834
AT2G44770	219.093	0.0584806	0.113939	0.375666	0.776192
AT2G44790	3.81525	0.0213874	0.176641	0.14829	NA
AT2G44798	65.5804	-0.0462436	0.14	0.403699	0.790939
AT2G44800	61.3886	0.0344744	0.139526	0.520534	0.856313
AT2G44810	0	0	0.191035	NA	NA
AT2G44820	204.686	0.0138785	0.119175	0.823793	0.962034
AT2G44830	54.7164	-0.0316027	0.152645	0.426403	0.807833
AT2G44840	5.07425	-0.0300973	0.178535	0.103534	NA
AT2G44850	147.367	0.0233679	0.113527	0.714198	0.929906
AT2G44860	351.755	0.326088	0.169861	0.000571149	0.0355981
AT2G44870	996.203	0.0851582	0.100007	0.200924	0.637292
AT2G44880	51.9132	0.0270801	0.142351	0.58849	0.885012
AT2G44890	0.497892	0.00348828	0.173221	0.644766	NA
AT2G44900	606.888	-0.0753896	0.103823	0.258441	0.69161
AT2G44910	9.63188	-0.00729982	0.161133	0.730321	NA
AT2G44920	1157.13	-0.0868626	0.103747	0.197224	0.632818
AT2G44925	0	0	0.191035	NA	NA
AT2G44930	1.14604	0.00834464	0.17376	0.376546	NA
AT2G44940	52.8953	-0.0450579	0.152014	0.311244	0.734184
AT2G44950	520.105	-0.0311647	0.095388	0.624319	0.897413
AT2G44970	431.463	0.0829251	0.102005	0.214785	0.653101
AT2G44980	139.819	0.00402593	0.133364	0.94226	0.990422
AT2G44990	0	0	0.191035	NA	NA
AT2G44993	219.405	0.034666	0.126548	0.571029	0.87738
AT2G44995	27.2629	-0.0320696	0.147085	0.487434	NA
AT2G45000	356.102	0.117704	0.125906	0.0994109	0.486719
AT2G45010	225.33	0.0949414	0.134767	0.156503	0.589527
AT2G45020	0	0	0.191035	NA	NA
AT2G45023	59.0836	-0.0149075	0.134711	0.7867	0.951813
AT2G45030	485.974	0.124771	0.1158	0.081767	0.452619
AT2G45040	0.327404	0.00133795	0.173597	0.84458	NA
AT2G45050	9.70739	-0.0588624	0.193778	0.0377977	NA
AT2G45060	214.213	0.121503	0.12803	0.090556	0.46832
AT2G45070	600.122	0.31829	0.143289	0.000502388	0.033052
AT2G45080	0	0	0.191035	NA	NA
AT2G45100	78.4708	-0.00742338	0.12902	0.898637	0.979392
AT2G45110	0	0	0.191035	NA	NA
AT2G45120	5.09365	-0.0103973	0.161414	0.629938	NA
AT2G45130	1.01767	-0.00748298	0.175321	0.380108	NA
AT2G45135	1.61225	-0.000984884	0.165917	0.939768	NA
AT2G45140	449.747	0.0742898	0.110043	0.26912	0.699915
AT2G45150	153.003	0.0365828	0.120572	0.563035	0.87394
AT2G45160	592.976	-0.0630401	0.114261	0.342165	0.756064
AT2G45170	618.243	0.0142841	0.126785	0.810666	0.959248
AT2G45180	4143.58	-0.0494727	0.141824	0.365768	0.771811
AT2G45190	310.506	-0.19804	0.145508	0.0138358	0.202435
AT2G45200	390.614	0.131954	0.119671	0.0694693	0.421725
AT2G45210	60.7854	-0.00706802	0.14767	0.865428	0.971175
AT2G45220	96.2173	0	0.173358	1	1
AT2G45240	307.164	0.199523	0.13818	0.013221	0.197469
AT2G45243	20.3409	0.0417611	0.151395	0.34385	NA
AT2G45245	61.6996	-0.0754962	0.143841	0.203187	0.637758
AT2G45250	656.635	0.00500423	0.0960449	0.937027	0.989615
AT2G45260	260.435	-0.0724918	0.116417	0.279888	0.710716
AT2G45270	321.919	0.00503676	0.0933708	0.936208	0.989064
AT2G45280	75.38	0.121102	0.159612	0.0555744	0.37949
AT2G45290	207.549	-0.164287	0.135822	0.0320325	0.300447
AT2G45300	333.348	0.062173	0.113332	0.348603	0.759916
AT2G45310	334.978	-0.0644231	0.101004	0.327031	0.744509
AT2G45315	328.281	-0.0139741	0.105168	0.827352	0.96299
AT2G45320	79.0151	0.0430712	0.128111	0.483442	0.83888
AT2G45330	226.221	0.0714456	0.115749	0.286428	0.713997
AT2G45340	452.808	-0.079107	0.111933	0.24242	0.677184
AT2G45350	75.8306	0.0059699	0.134086	0.913764	0.984247
AT2G45360	40.2784	-0.0256201	0.138069	0.632404	0.901082
AT2G45380	1539.03	-0.198183	0.0905716	0.00381368	0.100327
AT2G45390	0	0	0.191035	NA	NA
AT2G45400	32.883	0.0398311	0.158834	0.266973	0.698278
AT2G45403	0	0	0.191035	NA	NA
AT2G45405	0	0	0.191035	NA	NA
AT2G45406	0	0	0.191035	NA	NA
AT2G45410	0	0	0.191035	NA	NA
AT2G45420	0.563977	0.00672736	0.175626	0.40517	NA
AT2G45430	0	0	0.191035	NA	NA
AT2G45440	442.114	-0.104656	0.117831	0.13537	0.558145
AT2G45450	76.5856	-0.0185619	0.132977	0.742546	0.938644
AT2G45460	179.316	-0.0358698	0.113032	0.578116	0.879804
AT2G45470	693.556	-0.0758503	0.135668	0.231455	0.666815
AT2G45480	0.502573	-0.000461476	0.170608	0.955984	NA
AT2G45490	3.90581	-0.00274954	0.163323	0.871332	NA
AT2G45500	203.487	-0.027789	0.113822	0.663995	0.911061
AT2G45510	666.057	0.0997367	0.128931	0.147952	0.577018
AT2G45520	342.351	0.185799	0.136854	0.0187283	0.233408
AT2G45530	322.988	0.118069	0.138209	0.091681	0.470582
AT2G45540	1712.81	-0.0741408	0.0920957	0.24861	0.683493
AT2G45550	0.668804	0.00153649	0.172704	0.832739	NA
AT2G45560	667.579	0.0261898	0.0994133	0.682598	0.917752
AT2G45570	13.4226	0.00299902	0.156407	0.915364	NA
AT2G45580	0.16502	0	0.173358	1	NA
AT2G45590	425.042	0.161855	0.112911	0.0286324	0.283431
AT2G45600	223.593	-0.035957	0.110176	0.578474	0.879938
AT2G45610	4.24887	0.0347604	0.20522	0.0356006	NA
AT2G45620	1537.18	-0.014825	0.0911829	0.812768	0.959766
AT2G45630	205.301	0.0514686	0.114107	0.431683	0.809491
AT2G45640	419.532	0.152331	0.132627	0.0430032	0.338855
AT2G45650	0	0	0.191035	NA	NA
AT2G45660	1639.12	-0.10996	0.0992036	0.103922	0.496996
AT2G45670	2009.4	-0.171111	0.118048	0.0237185	0.258193
AT2G45680	187.193	-0.132264	0.161336	0.0435404	0.340981
AT2G45685	194.719	-0.0645274	0.141784	0.266096	0.697488
AT2G45690	153.76	-0.0645484	0.126734	0.317843	0.738832
AT2G45695	100.135	0.181396	0.168027	0.0152774	0.212149
AT2G45700	478.281	0.0824292	0.0945655	0.206237	0.64198
AT2G45710	96.167	0.0427741	0.126308	0.491009	0.842971
AT2G45720	208.619	-0.00226611	0.119953	0.97079	0.995081
AT2G45730	297.887	-0.0384348	0.120644	0.544278	0.868023
AT2G45740	2383.43	0.375909	0.0974129	2.4993e-06	0.00143016
AT2G45750	2.25106	0.00362725	0.166102	0.782942	NA
AT2G45760	13.1733	0	0.173358	1	NA
AT2G45770	568.272	0.0058153	0.0933131	0.926366	0.98668
AT2G45780	1.03896	0.000934201	0.167984	0.92968	NA
AT2G45790	676.626	0.146761	0.0967972	0.0324456	0.30254
AT2G45800	34.4375	0.0474795	0.152106	0.29315	0.71933
AT2G45810	1192.2	0.00525807	0.084494	0.931201	0.988235
AT2G45820	1675.81	0.00190636	0.0968456	0.976025	0.996111
AT2G45830	63.0555	0.0258183	0.137374	0.633334	0.901082
AT2G45840	21.5791	-0.0250144	0.15478	0.47693	NA
AT2G45850	416.671	0.0133484	0.0988967	0.834131	0.964559
AT2G45860	92.8883	0.0929357	0.141193	0.1495	0.579158
AT2G45870	11.648	0.0570276	0.171892	0.0982946	NA
AT2G45880	323.533	-0.0201417	0.098648	0.752344	0.941865
AT2G45890	1.53061	-0.00596361	0.167064	0.638798	NA
AT2G45900	16.6535	-0.0227539	0.16355	0.341751	NA
AT2G45910	753.494	-0.11234	0.119994	0.112995	0.511099
AT2G45920	222.294	-0.277458	0.182604	0.0018016	0.0672412
AT2G45930	0.557241	0.00142159	0.1732	0.83949	NA
AT2G45940	1.48236	-0.00893815	0.168471	0.477532	NA
AT2G45950	303.646	-0.109893	0.128712	0.118019	0.522747
AT2G45960	7071.91	0.0774154	0.108168	0.250146	0.684579
AT2G45970	161.909	-0.00840188	0.140945	0.865175	0.971153
AT2G45980	1113.48	0.110611	0.113849	0.11578	0.517878
AT2G45990	661.443	0.102355	0.100547	0.12983	0.545478
AT2G46000	210.417	0.111366	0.119615	0.11561	0.517753
AT2G46020	2047.23	-0.0201471	0.0868072	0.743727	0.938644
AT2G46030	278.074	-0.0289043	0.119031	0.646817	0.90565
AT2G46040	27.8082	-0.0268062	0.15103	0.507106	NA
AT2G46050	9.13815	0.0283684	0.160011	0.345955	NA
AT2G46060	293.992	-0.0404886	0.107902	0.533413	0.862019
AT2G46070	266.458	-0.0534286	0.11323	0.415824	0.79865
AT2G46080	443.232	-0.021861	0.102359	0.733337	0.935366
AT2G46090	387.376	-0.142222	0.115429	0.0514275	0.368151
AT2G46100	687.115	-0.0987817	0.106073	0.149047	0.578564
AT2G46110	95.2211	-0.0371404	0.137662	0.50309	0.847246
AT2G46120	0	0	0.191035	NA	NA
AT2G46130	0.233525	0	0.173358	1	NA
AT2G46140	20.3604	0.0154906	0.16665	0.370918	NA
AT2G46150	21.6065	-0.030999	0.177508	0.107898	NA
AT2G46160	52.8283	-0.00667582	0.145104	0.8818	0.97472
AT2G46170	176.199	0.0801478	0.138718	0.202796	0.637714
AT2G46180	377.161	-0.0500206	0.103926	0.44398	0.816698
AT2G46190	0	0	0.191035	NA	NA
AT2G46192	0.745071	-0.00211849	0.172133	0.782776	NA
AT2G46200	143.683	0.101378	0.132266	0.139452	0.563134
AT2G46210	11.8761	-0.00473926	0.157462	0.85873	NA
AT2G46220	5265.6	0.0411032	0.0874259	0.508102	0.849606
AT2G46225	150.013	-0.057563	0.135231	0.340027	0.754298
AT2G46230	303.088	0.0453547	0.111676	0.486575	0.841006
AT2G46240	171.867	-0.0411517	0.127645	0.502912	0.847246
AT2G46250	393.45	-0.072764	0.116915	0.278076	0.709281
AT2G46255	0	0	0.191035	NA	NA
AT2G46260	1010.38	0.0200706	0.1135	0.752633	0.941888
AT2G46270	330.642	-0.12266	0.135649	0.0848534	0.45688
AT2G46280	2043.47	0.0515846	0.0764506	0.378174	0.777402
AT2G46290	48.0138	0.0654047	0.145596	0.240506	0.67571
AT2G46300	0.57668	0.00147323	0.172971	0.836423	NA
AT2G46308	0.56491	0.00386704	0.17497	0.582353	NA
AT2G46310	143.178	-0.00254557	0.122729	0.966705	0.99439
AT2G46320	176.873	-0.0796893	0.13309	0.220015	0.656516
AT2G46330	525.799	-0.0807439	0.133102	0.215164	0.653367
AT2G46340	815.034	-0.0729511	0.123354	0.27187	0.703171
AT2G46360	0	0	0.191035	NA	NA
AT2G46370	688.817	-0.0466957	0.103169	0.473364	0.833818
AT2G46375	0.324135	0	0.173358	1	NA
AT2G46380	79.6353	-0.0395006	0.138146	0.476622	0.83561
AT2G46390	177.184	0.183294	0.218913	0.00596296	0.130745
AT2G46400	34.9273	-0.0204525	0.168769	0.258939	0.691743
AT2G46410	8.44808	-0.0320354	0.164585	0.241723	NA
AT2G46420	254.117	0.0232314	0.132469	0.684631	0.918204
AT2G46430	409.189	0.0300956	0.15001	0.47828	0.836619
AT2G46440	291.732	0.0624461	0.135906	0.304849	0.730507
AT2G46450	523.101	-0.103475	0.137475	0.126516	0.539164
AT2G46455	1.47444	-0.0202762	0.176509	0.156113	NA
AT2G46460	0	0	0.191035	NA	NA
AT2G46470	354.58	-0.0515247	0.101948	0.429613	0.808916
AT2G46480	0.0767207	-0.00164146	0.173719	0.810022	NA
AT2G46490	388.073	0.0836267	0.114695	0.219552	0.656516
AT2G46493	0	0	0.191035	NA	NA
AT2G46494	0	0	0.191035	NA	NA
AT2G46495	0	0	0.191035	NA	NA
AT2G46500	536.361	-0.0138918	0.0928089	0.825189	0.962489
AT2G46505	340.728	-0.098541	0.118793	0.156353	0.589527
AT2G46510	639.441	-0.0299775	0.0955787	0.637594	0.901846
AT2G46520	471.018	0.0876916	0.109553	0.198264	0.634338
AT2G46530	298.442	-0.0907877	0.14101	0.156759	0.589527
AT2G46535	15.1008	-0.0187301	0.155978	0.555401	NA
AT2G46540	197.674	0.165562	0.140023	0.0307686	0.2938
AT2G46550	1615.88	-0.0557094	0.0926095	0.382458	0.78079
AT2G46560	1586.85	-0.00270554	0.0859631	0.964797	0.994117
AT2G46567	0	0	0.191035	NA	NA
AT2G46570	72.3687	-0.0784661	0.138233	0.211562	0.648983
AT2G46572	55.451	-0.0187005	0.132245	0.74274	0.938644
AT2G46580	236.073	-0.0658059	0.1233	0.315556	0.737527
AT2G46590	54.4235	0.000272302	0.140486	0.995631	1
AT2G46600	1680.29	0.807027	0.16996	8.15358e-12	3.37946e-08
AT2G46610	283.096	0.0180755	0.103605	0.778055	0.949787
AT2G46620	279.222	0.00427915	0.111367	0.946362	0.991034
AT2G46630	26.2412	0.0223163	0.149731	0.586622	NA
AT2G46640	15.8922	-0.00910927	0.154609	0.774209	NA
AT2G46650	130.684	0.0370236	0.148231	0.422168	0.8043
AT2G46660	248.978	0.0152946	0.149871	0.699474	0.924412
AT2G46670	11.0298	-0.0382761	0.170764	0.144002	NA
AT2G46680	1017.49	-0.174686	0.137479	0.0247775	0.265482
AT2G46685	2.55019	-0.00753594	0.166055	0.600519	NA
AT2G46690	388.328	0.1213	0.125024	0.0913814	0.469771
AT2G46700	117.948	-0.0991568	0.139871	0.134182	0.555804
AT2G46710	570.204	-0.033055	0.128585	0.582772	0.881591
AT2G46720	88.511	-0.0236119	0.138586	0.655392	0.908117
AT2G46735	103.293	-0.0748882	0.13888	0.225626	0.661712
AT2G46740	0.167705	0.00286745	0.174329	0.677972	NA
AT2G46750	0.0923977	-0.00164146	0.173719	0.810022	NA
AT2G46760	1.4837	0.0257168	0.185803	0.0832037	NA
AT2G46765	0	0	0.191035	NA	NA
AT2G46770	0	0	0.191035	NA	NA
AT2G46780	12.8735	-0.032578	0.163732	0.250341	NA
AT2G46790	5.98385	0.0241464	0.171608	0.186714	NA
AT2G46800	512.983	0.0151309	0.0989889	0.812469	0.959766
AT2G46810	93.4258	-0.00869738	0.127726	0.882751	0.975214
AT2G46820	6317.84	-0.211431	0.0925122	0.00251358	0.0823717
AT2G46830	19.1616	-0.0348735	0.159348	0.296588	NA
AT2G46840	0.239105	-0.000151235	0.173361	0.982305	NA
AT2G46850	0	0	0.191035	NA	NA
AT2G46860	0	0	0.191035	NA	NA
AT2G46870	202.436	-0.114206	0.153936	0.0740113	0.433122
AT2G46880	0	0	0.191035	NA	NA
AT2G46890	29.8729	0.0243343	0.149726	0.557291	0.872504
AT2G46900	803.437	0.0609155	0.119604	0.353605	0.764321
AT2G46910	729.089	-0.176084	0.144734	0.0234776	0.258193
AT2G46915	623.384	-0.0808384	0.0928005	0.211413	0.648983
AT2G46920	281.505	-0.0990671	0.111325	0.152112	0.58327
AT2G46930	117.63	-0.0939415	0.138966	0.151625	0.582977
AT2G46940	4.29603	0.00614691	0.165625	0.670387	NA
AT2G46950	1.05579	0.0100284	0.171943	0.360236	NA
AT2G46960	0	0	0.191035	NA	NA
AT2G46970	3.98041	-0.00422642	0.164481	0.784957	NA
AT2G46980	65.9911	0.0520115	0.135353	0.380617	0.778947
AT2G46990	0	0	0.191035	NA	NA
AT2G46995	0	0	0.191035	NA	NA
AT2G47000	124.07	-0.00262409	0.141794	0.956796	0.99246
AT2G47010	39.7038	-0.0616322	0.161522	0.145701	0.572783
AT2G47015	24.7023	0.0204523	0.14809	0.632372	NA
AT2G47020	158.527	-0.0157281	0.109649	0.80574	0.957452
AT2G47030	0	0	0.191035	NA	NA
AT2G47040	0.622735	0	0.173358	1	NA
AT2G47050	0.969584	-0.0025189	0.168304	0.810214	NA
AT2G47060	562.047	-0.024101	0.111375	0.706842	0.926769
AT2G47070	2532.49	-0.208665	0.0899972	0.00239749	0.0808049
AT2G47090	98.1908	-0.0220284	0.127292	0.712744	0.929708
AT2G47100	0	0	0.191035	NA	NA
AT2G47110	1363.58	0.157035	0.0928407	0.0202504	0.242544
AT2G47115	0	0	0.191035	NA	NA
AT2G47120	0	0	0.191035	NA	NA
AT2G47130	135.876	0.0191292	0.18006	0.137891	0.561911
AT2G47140	1.63429	0.00348373	0.168347	0.744049	NA
AT2G47150	0.17024	-0.00164146	0.173719	0.810022	NA
AT2G47160	283.704	-0.0764325	0.120959	0.254792	0.689023
AT2G47170	1368.53	0.147625	0.100561	0.0346122	0.310182
AT2G47180	252.291	0.0209315	0.119422	0.737885	0.937037
AT2G47190	7.48959	0.0114232	0.175426	0.270609	NA
AT2G47200	1.56908	0.00325804	0.16865	0.752651	NA
AT2G47210	502.229	0.0419263	0.0979183	0.514628	0.853063
AT2G47220	256.573	-0.0867748	0.13361	0.18845	0.625583
AT2G47230	52.8319	0.0188176	0.138286	0.720801	0.93215
AT2G47240	399.434	-0.0928797	0.139765	0.15317	0.584696
AT2G47245	0	0	0.191035	NA	NA
AT2G47250	997.982	0.0576178	0.0987756	0.375941	0.776192
AT2G47260	26.6594	0.040262	0.154467	0.319337	NA
AT2G47270	49.8125	0.082985	0.169264	0.0728159	0.43043
AT2G47275	1.07246	0.0103031	0.176875	0.275723	NA
AT2G47280	0	0	0.191035	NA	NA
AT2G47300	65.1721	-0.0227861	0.138223	0.667897	0.912415
AT2G47310	143.315	-0.0505181	0.126005	0.423254	0.804716
AT2G47320	559.496	-0.0970112	0.0927609	0.137179	0.560584
AT2G47330	416.602	0.0484333	0.103641	0.457885	0.824047
AT2G47340	0.503116	0.00562993	0.177366	0.427508	NA
AT2G47350	224.807	0.00593447	0.105007	0.926081	0.986602
AT2G47360	0.562924	-0.00164146	0.173719	0.810022	NA
AT2G47370	47.0958	-0.00844703	0.143245	0.857694	0.970806
AT2G47380	235.501	0.219936	0.167957	0.00705874	0.143522
AT2G47390	2606.79	0.00259867	0.0965506	0.967304	0.994547
AT2G47400	17499.5	0.093452	0.0880602	0.142005	0.566891
AT2G47410	1074.65	-0.05628	0.0936323	0.379475	0.77857
AT2G47420	683.408	0.138602	0.114646	0.0562958	0.381792
AT2G47430	0	0	0.191035	NA	NA
AT2G47440	462.598	-0.0512604	0.120161	0.427724	0.808242
AT2G47450	3167.61	0.0909116	0.105826	0.180782	0.619101
AT2G47460	0.453494	-0.00552117	0.177223	0.435544	NA
AT2G47470	966.095	-0.0112283	0.0959219	0.859356	0.970806
AT2G47480	5.04657	0.0526997	0.20155	0.0293679	NA
AT2G47485	14.0976	-0.0210444	0.155134	0.530651	NA
AT2G47490	99.6086	-0.0173912	0.128836	0.76739	0.946129
AT2G47500	47.1392	0.0526725	0.146273	0.310513	0.734184
AT2G47510	1100.21	-0.0131352	0.0889432	0.832453	0.964043
AT2G47520	0	0	0.191035	NA	NA
AT2G47530	0	0	0.191035	NA	NA
AT2G47540	0	0	0.191035	NA	NA
AT2G47550	0.234176	0.00120976	0.173443	0.860283	NA
AT2G47560	5.74609	0.0104597	0.16241	0.604306	NA
AT2G47570	0	0	0.191035	NA	NA
AT2G47580	449.089	0.100645	0.110932	0.146138	0.572783
AT2G47585	0	0	0.191035	NA	NA
AT2G47590	1966.37	-0.124683	0.0982378	0.0669341	0.415152
AT2G47600	578.016	-0.0122898	0.0940094	0.845544	0.967459
AT2G47610	1141.3	0.0589256	0.100352	0.367399	0.773062
AT2G47620	200.59	-0.0592848	0.11028	0.370203	0.773899
AT2G47630	70.0444	-0.0265753	0.14594	0.566166	0.875389
AT2G47640	317.745	0.131047	0.129008	0.0721443	0.428715
AT2G47650	851.806	0.0182426	0.0827186	0.762793	0.945098
AT2G47670	9.71651	-0.00355975	0.15595	0.902327	NA
AT2G47680	125.892	0.00136738	0.132917	0.980469	0.997129
AT2G47690	295.832	0.519333	0.189162	3.34715e-06	0.00168159
AT2G47700	1290.88	0.125882	0.113606	0.0782835	0.445053
AT2G47710	1327.74	0.0498647	0.0953818	0.437215	0.812439
AT2G47720	0	0	0.191035	NA	NA
AT2G47730	1088.2	-0.0223139	0.107551	0.728362	0.934782
AT2G47740	0	0	0.191035	NA	NA
AT2G47750	13.7893	-0.0509444	0.16147	0.1815	NA
AT2G47760	348.811	0.0260094	0.0976656	0.683712	0.918204
AT2G47770	33.19	-0.125771	0.199031	0.0173091	0.223912
AT2G47780	25.9469	0.0503747	0.161674	0.181947	NA
AT2G47790	262.492	0.277026	0.144422	0.00170902	0.0654362
AT2G47800	661.849	-0.0197206	0.143005	0.683608	0.918204
AT2G47810	0	0	0.191035	NA	NA
AT2G47820	67.1434	-0.0102923	0.141548	0.833608	0.964504
AT2G47830	213.897	0.0105725	0.107227	0.868751	0.972318
AT2G47840	363.963	0.000355041	0.0958121	0.995525	1
AT2G47844	1.3125	-0.00142812	0.167034	0.902612	NA
AT2G47850	552.89	-0.013519	0.0963075	0.831263	0.963741
AT2G47860	64.6962	-0.00282425	0.135172	0.958504	0.99246
AT2G47870	0.412666	-0.00164146	0.173719	0.810022	NA
AT2G47880	9.57557	0.0072632	0.157575	0.78616	NA
AT2G47885	9.23257	0.011166	0.158115	0.675688	NA
AT2G47890	559.048	0.0505495	0.109881	0.440803	0.814372
AT2G47895	6.9473	-0.0429259	0.166106	0.170667	NA
AT2G47900	655.589	-0.1319	0.0984387	0.0539964	0.375098
AT2G47910	1085.05	0.0835337	0.0905522	0.192753	0.629138
AT2G47920	59.3876	-0.000110868	0.136766	0.998332	1
AT2G47930	135.492	-0.0312599	0.156748	0.369361	0.773577
AT2G47935	679.242	-0.0345288	0.115915	0.589805	0.885012
AT2G47940	3186.75	-0.075733	0.0900623	0.234784	0.669983
AT2G47950	0	0	0.191035	NA	NA
AT2G47960	755.974	-0.022827	0.0965646	0.719776	0.931769
AT2G47970	597.754	0.342969	0.122644	0.000104142	0.0119901
AT2G47980	852.234	-0.0176357	0.0912503	0.778278	0.949787
AT2G47990	137.985	0.102424	0.134335	0.133861	0.555237
AT2G48000	289.858	-0.127271	0.123529	0.0790448	0.445895
AT2G48010	126.601	0.00538492	0.126169	0.928044	0.987366
AT2G48020	646.799	0.072559	0.116439	0.279479	0.71038
AT2G48030	80.7695	-0.0828037	0.149551	0.151921	0.58327
AT2G48060	790.621	0.0407089	0.0877555	0.512734	0.852022
AT2G48070	974.37	0.0654466	0.0980494	0.316117	0.737635
AT2G48075	87.3456	0.0119972	0.134627	0.827267	0.96299
AT2G48080	13.4407	-0.0200398	0.159897	0.457342	NA
AT2G48090	2.67407	0.0197869	0.173896	0.185598	NA
AT2G48100	673.843	-0.00179846	0.0904218	0.976992	0.996333
AT2G48110	596.32	0.0248351	0.0923272	0.693218	0.922011
AT2G48120	380.85	-0.0413322	0.0974516	0.520027	0.856106
AT2G48121	6.72448	-0.00366473	0.167661	0.747571	NA
AT2G48130	0	0	0.191035	NA	NA
AT2G48140	0	0	0.191035	NA	NA
AT2G48150	1.44367	-0.00913891	0.173218	0.361205	NA
AT2G48160	1253.96	-0.00871239	0.0876436	0.887798	0.975755
AT3G00970	6.10416	0.000704015	0.158649	0.976992	NA
AT3G00975	0	0	0.191035	NA	NA
AT3G00980	0	0	0.191035	NA	NA
AT3G00985	0	0	0.191035	NA	NA
AT3G00995	0	0	0.191035	NA	NA
AT3G01005	41.7679	0.00782857	0.14455	0.863718	0.970926
AT3G01010	0	0	0.191035	NA	NA
AT3G01015	0	0	0.191035	NA	NA
AT3G01020	0	0	0.191035	NA	NA
AT3G01025	0	0	0.191035	NA	NA
AT3G01030	0.503116	0.00562993	0.177366	0.427508	NA
AT3G01035	33.8566	0.000913303	0.147514	0.982523	0.997383
AT3G01040	236.354	-0.0806062	0.120151	0.233392	0.668575
AT3G01045	4.12879	0.0169141	0.166113	0.361448	NA
AT3G01050	351.755	0.061943	0.106456	0.349337	0.760061
AT3G01055	1.82474	0	0.167915	1	NA
AT3G01060	292.935	-0.264335	0.156827	0.00264167	0.0853652
AT3G01065	40.8537	-0.00851879	0.147246	0.840609	0.966134
AT3G01070	1.43741	0.0117109	0.175276	0.266978	NA
AT3G01075	0	0	0.191035	NA	NA
AT3G01080	30.341	0	0.164179	1	1
AT3G01085	0	0	0.191035	NA	NA
AT3G01090	824.205	-0.106542	0.0981477	0.112771	0.510826
AT3G01095	0	0	0.191035	NA	NA
AT3G01100	488.634	-0.0919951	0.106595	0.176783	0.616501
AT3G01105	0	0	0.191035	NA	NA
AT3G01115	0	0	0.191035	NA	NA
AT3G01120	1507.63	0.0563521	0.107177	0.392418	0.783779
AT3G01125	0	0	0.191035	NA	NA
AT3G01130	311.351	0.111197	0.120844	0.116218	0.51854
AT3G01135	77.6331	-0.0286548	0.142919	0.564744	0.874967
AT3G01140	197.783	-0.0632147	0.125688	0.32871	0.745064
AT3G01142	204.74	-0.00346158	0.107639	0.956792	0.99246
AT3G01145	0	0	0.191035	NA	NA
AT3G01150	385.57	0.0300981	0.0991657	0.638809	0.902285
AT3G01155	0	0	0.191035	NA	NA
AT3G01160	218.05	0.0668396	0.124401	0.307267	0.732343
AT3G01165	1.13715	-0.0125309	0.172678	0.290158	NA
AT3G01170	602.79	-0.190819	0.126345	0.0151839	0.211363
AT3G01175	42.4764	0.0303966	0.162217	0.289932	0.717919
AT3G01180	578.137	-0.150169	0.127508	0.0451007	0.347617
AT3G01185	0	0	0.191035	NA	NA
AT3G01190	0.0841792	0	0.173358	1	NA
AT3G01195	0	0	0.191035	NA	NA
AT3G01200	623.317	-0.0771544	0.0979955	0.240919	0.67571
AT3G01202	614.289	-0.0182491	0.0952802	0.773337	0.948131
AT3G01205	273.992	-0.0133604	0.122948	0.827026	0.96299
AT3G01210	134.353	0.00959175	0.116475	0.878718	0.97472
AT3G01215	12.1324	0.0207095	0.156445	0.51349	NA
AT3G01220	1.22827	-0.005781	0.170976	0.544556	NA
AT3G01225	5.33293	-0.0420372	0.188094	0.0535506	NA
AT3G01230	0.389209	0	0.173358	1	NA
AT3G01235	4.68695	0.0247987	0.17765	0.124692	NA
AT3G01240	0	0	0.191035	NA	NA
AT3G01250	0	0	0.191035	NA	NA
AT3G01255	0	0	0.191035	NA	NA
AT3G01260	0	0	0.191035	NA	NA
AT3G01270	0.0778418	0	0.173358	1	NA
AT3G01275	0	0	0.191035	NA	NA
AT3G01280	1147.08	0.116234	0.103288	0.0918153	0.470601
AT3G01285	0	0	0.191035	NA	NA
AT3G01290	564.688	0.455333	0.280462	7.21896e-05	0.00997162
AT3G01295	1.70988	0.00514384	0.168316	0.64604	NA
AT3G01300	202.366	-0.0361277	0.112904	0.57555	0.878622
AT3G01305	0	0	0.191035	NA	NA
AT3G01310	3343.53	-0.0644745	0.107017	0.331413	0.748116
AT3G01311	0.482981	0.00445772	0.175743	0.525493	NA
AT3G01313	0	0	0.191035	NA	NA
AT3G01315	0	0	0.191035	NA	NA
AT3G01316	0	0	0.191035	NA	NA
AT3G01319	28.6971	-0.0312597	0.14978	0.467217	NA
AT3G01320	923.21	-0.0516115	0.0897433	0.412383	0.796719
AT3G01322	0	0	0.191035	NA	NA
AT3G01323	0	0	0.191035	NA	NA
AT3G01324	0	0	0.191035	NA	NA
AT3G01325	0	0	0.191035	NA	NA
AT3G01326	0	0	0.191035	NA	NA
AT3G01327	0	0	0.191035	NA	NA
AT3G01328	0	0	0.191035	NA	NA
AT3G01329	0.369591	-0.00499366	0.176454	0.478495	NA
AT3G01330	5.86639	0.000906471	0.159298	0.96902	NA
AT3G01331	0	0	0.191035	NA	NA
AT3G01340	704.119	0.209736	0.10177	0.00435894	0.109158
AT3G01345	1.73774	0.00614997	0.165745	0.666986	NA
AT3G01350	124.656	0.00569064	0.125036	0.924597	0.986086
AT3G01360	235.552	-0.00620445	0.10817	0.922632	0.985651
AT3G01365	7.79802	0.0120646	0.157387	0.666592	NA
AT3G01370	1977.33	-0.0660926	0.0829429	0.280184	0.710783
AT3G01375	97.8525	0.159821	0.153338	0.0307107	0.2938
AT3G01380	347.925	-0.00714582	0.0982397	0.910561	0.983882
AT3G01385	0	0	0.191035	NA	NA
AT3G01390	895.196	0.0701777	0.0971204	0.282555	0.71243
AT3G01395	0	0	0.191035	NA	NA
AT3G01400	218.217	-0.0507137	0.116471	0.436392	0.811982
AT3G01410	14.1532	0.0250142	0.160888	0.367642	NA
AT3G01415	0	0	0.191035	NA	NA
AT3G01420	4.8659	0	0.173358	1	NA
AT3G01425	52.2327	0.00630037	0.139972	0.900378	0.980129
AT3G01430	88.9324	0.0101233	0.131048	0.859583	0.970806
AT3G01435	137.102	0.0838026	0.121782	0.21674	0.65547
AT3G01440	791.166	-0.0146193	0.0928144	0.81622	0.960055
AT3G01445	0.0841792	0	0.173358	1	NA
AT3G01450	55.2887	-0.0361672	0.146658	0.446808	0.818602
AT3G01460	581.403	-0.040741	0.105805	0.530757	0.860945
AT3G01470	1135	-0.0592893	0.106188	0.369089	0.773398
AT3G01475	338.972	-0.140158	0.136568	0.0567078	0.383153
AT3G01480	3166.44	0.0152129	0.0853655	0.803675	0.957264
AT3G01485	604.023	-0.0875177	0.122968	0.199056	0.634673
AT3G01490	775.123	0.0169368	0.138455	0.746263	0.939248
AT3G01495	31.906	0.0492201	0.14888	0.312497	0.734502
AT3G01500	13545.7	-0.14018	0.123993	0.0574004	0.38463
AT3G01505	782.839	0.0457389	0.111968	0.482951	0.838764
AT3G01510	262.968	-0.109269	0.126676	0.120654	0.526355
AT3G01513	1.53418	0	0.168026	1	NA
AT3G01515	62.6843	-0.0457539	0.145541	0.368189	0.773062
AT3G01516	0	0	0.191035	NA	NA
AT3G01520	1611.8	0.0620486	0.0923077	0.331648	0.748116
AT3G01525	283.568	0.123217	0.135294	0.0840321	0.454708
AT3G01530	4.27594	0.00976252	0.160995	0.657313	NA
AT3G01535	0	0	0.191035	NA	NA
AT3G01540	5053.01	-0.00660583	0.0969842	0.917106	0.985022
AT3G01545	88.7622	0.0337425	0.131376	0.566588	0.87552
AT3G01550	12.1029	-0.0221469	0.157314	0.474967	NA
AT3G01555	39.3827	-0.0406681	0.150477	0.363478	0.770333
AT3G01560	744.38	0.0812139	0.120518	0.230119	0.66582
AT3G01565	8.09061	-0.00834129	0.15672	0.768231	NA
AT3G01570	21.4969	0.0607944	0.159565	0.161642	NA
AT3G01572	7.11854	0.0079301	0.158939	0.748365	NA
AT3G01575	3.52769	0.0218229	0.168237	0.256702	NA
AT3G01580	59.3787	-0.0349344	0.136027	0.53463	0.862809
AT3G01585	3.5457	-0.00855592	0.16582	0.569706	NA
AT3G01590	325.808	-0.030402	0.111021	0.636795	0.901846
AT3G01595	1.53996	-0.00524179	0.167291	0.668128	NA
AT3G01600	2.7693	-0.0132139	0.168168	0.373417	NA
AT3G01605	56.814	0.0552893	0.144186	0.308035	0.73301
AT3G01610	285.949	0.0218206	0.10588	0.734177	0.935798
AT3G01615	19.7003	-0.0300486	0.155692	0.399065	NA
AT3G01620	6.5127	-0.0111949	0.157822	0.680011	NA
AT3G01625	0.556718	-0.00454995	0.175889	0.516647	NA
AT3G01630	3.6025	-0.0186616	0.163848	0.390327	NA
AT3G01635	23.2049	-0.0298197	0.151292	0.465451	NA
AT3G01640	182.227	-0.0132932	0.118525	0.831506	0.963755
AT3G01645	0	0	0.191035	NA	NA
AT3G01650	161.973	-0.00742452	0.120353	0.90442	0.981553
AT3G01655	0.570149	0.0061098	0.174772	0.448468	NA
AT3G01660	304.111	-0.028678	0.104571	0.656394	0.908453
AT3G01665	0.0822306	0	0.173358	1	NA
AT3G01670	79.5655	0.0634748	0.157599	0.166803	0.603555
AT3G01675	0.626407	-0.00443845	0.174544	0.549228	NA
AT3G01680	172.253	0.00960469	0.151622	0.791747	0.953168
AT3G01690	1925.96	-0.0543669	0.117772	0.405131	0.791966
AT3G01695	0.2467	0.00133795	0.173597	0.84458	NA
AT3G01700	0.0838527	0.00133795	0.173597	0.84458	NA
AT3G01705	0	0	0.191035	NA	NA
AT3G01710	2.5084	0.00723985	0.164033	0.668259	NA
AT3G01715	0.991172	-0.00414251	0.171008	0.641655	NA
AT3G01720	441.645	-0.019261	0.117516	0.759552	0.944415
AT3G01730	0	0	0.191035	NA	NA
AT3G01735	0	0	0.191035	NA	NA
AT3G01740	380.848	0.0175828	0.105763	0.784009	0.95036
AT3G01745	102.628	0.162703	0.161669	0.0248211	0.26549
AT3G01750	53.7918	0.12974	0.173548	0.0314257	0.296976
AT3G01755	0	0	0.191035	NA	NA
AT3G01760	0.810198	0	0.170987	1	NA
AT3G01765	0	0	0.191035	NA	NA
AT3G01770	1818.5	-0.0145291	0.0933399	0.817598	0.960255
AT3G01775	0	0	0.191035	NA	NA
AT3G01780	796.544	0.0714007	0.0916534	0.264959	0.696378
AT3G01785	0	0	0.191035	NA	NA
AT3G01790	442.663	-0.0169874	0.105689	0.791108	0.953168
AT3G01795	22.0621	-0.0295588	0.153489	0.438155	NA
AT3G01800	68.175	0.0759403	0.142239	0.208079	0.64385
AT3G01805	0	0	0.191035	NA	NA
AT3G01810	264.877	-0.0905439	0.13179	0.176966	0.616501
AT3G01815	0	0	0.191035	NA	NA
AT3G01820	424.798	0.0700732	0.108759	0.294594	0.720074
AT3G01830	7.04413	-0.00761239	0.16639	0.587593	NA
AT3G01835	0	0	0.191035	NA	NA
AT3G01840	3.11589	-0.000580948	0.166077	0.963806	NA
AT3G01845	0.639222	-0.00177364	0.170707	0.833661	NA
AT3G01850	816.442	0.23063	0.103	0.00216259	0.0754292
AT3G01855	0	0	0.191035	NA	NA
AT3G01860	146.552	-0.0325904	0.131538	0.578523	0.879938
AT3G01865	2.46191	0.0197379	0.174906	0.174873	NA
AT3G01870	0	0	0.191035	NA	NA
AT3G01880	0	0	0.191035	NA	NA
AT3G01885	0	0	0.191035	NA	NA
AT3G01890	316.998	-0.0257339	0.120189	0.681015	0.91705
AT3G01895	200.041	0.111202	0.13511	0.109798	0.504249
AT3G01900	0	0	0.191035	NA	NA
AT3G01905	98.8431	0.00914256	0.126068	0.878407	0.97472
AT3G01910	2164.72	0.0731921	0.0704269	0.191627	0.628111
AT3G01915	65.741	0.0266636	0.13511	0.633037	0.901082
AT3G01920	563.288	-0.087256	0.125433	0.198214	0.634338
AT3G01925	32.3214	-0.0446158	0.151073	0.324664	0.74294
AT3G01930	209.693	0.0147891	0.116036	0.814634	0.959766
AT3G01935	0.236183	0.00372725	0.174986	0.5929	NA
AT3G01940	6.57248	0.00278964	0.159666	0.902757	NA
AT3G01945	39.2148	0.0272111	0.147393	0.543854	0.867817
AT3G01950	7.44547	0.0420938	0.170856	0.133439	NA
AT3G01960	28.8507	0.0172133	0.155164	0.596545	NA
AT3G01961	0.324135	0	0.173358	1	NA
AT3G01965	0	0	0.191035	NA	NA
AT3G01970	180.111	0.144747	0.277948	0.00451739	0.110954
AT3G01975	0	0	0.191035	NA	NA
AT3G01980	324.064	0.0918048	0.109934	0.180155	0.619089
AT3G01985	0	0	0.191035	NA	NA
AT3G01990	10.0337	0.0165536	0.157149	0.574813	NA
AT3G01995	63.8166	-0.00674538	0.132633	0.904345	0.981553
AT3G02000	0	0	0.191035	NA	NA
AT3G02010	43.5379	0.0213731	0.142632	0.662529	0.910374
AT3G02015	81.3465	0.0809664	0.136957	0.20453	0.639618
AT3G02020	280.189	0.0134513	0.151346	0.7183	0.930949
AT3G02025	0.252538	0	0.173358	1	NA
AT3G02030	131.457	0.0601452	0.136332	0.317983	0.738832
AT3G02035	20.1763	-0.0124404	0.149072	0.757658	NA
AT3G02040	251.051	0.00843543	0.13591	0.875565	0.974423
AT3G02045	0	0	0.191035	NA	NA
AT3G02050	753.779	0.0196666	0.0945779	0.755938	0.943053
AT3G02055	0	0	0.191035	NA	NA
AT3G02060	1051.13	-0.0123489	0.0815276	0.837025	0.96569
AT3G02065	312.039	0.0345214	0.103782	0.593324	0.886271
AT3G02070	314.669	0.00772505	0.121836	0.899823	0.979873
AT3G02075	8.66374	-0.0409313	0.161903	0.223129	NA
AT3G02080	1495.94	0.127281	0.120892	0.0785387	0.445053
AT3G02085	0.791704	-0.00206644	0.173267	0.771699	NA
AT3G02090	2219.08	-0.0223838	0.0879472	0.717828	0.930574
AT3G02095	34.7166	0.0143216	0.140624	0.775354	0.949309
AT3G02100	1.67899	0.0158521	0.18018	0.163077	NA
AT3G02105	75.652	-0.0103601	0.133907	0.851671	0.969609
AT3G02110	88.3449	0.0190139	0.142301	0.698077	0.923952
AT3G02115	131.006	0.0375746	0.129759	0.531947	0.861329
AT3G02120	3.1451	-0.00806154	0.164428	0.627591	NA
AT3G02125	0	0	0.191035	NA	NA
AT3G02130	506.787	0.0164582	0.0878297	0.790165	0.953168
AT3G02135	0	0	0.191035	NA	NA
AT3G02140	14.2229	-0.00202445	0.154945	0.947208	NA
AT3G02145	0.155684	0	0.173358	1	NA
AT3G02150	121.09	-0.0362832	0.119958	0.567	0.875734
AT3G02155	0	0	0.191035	NA	NA
AT3G02160	49.5505	-0.0484635	0.145259	0.348929	0.759916
AT3G02165	57.5183	0.0526611	0.14073	0.348298	0.759916
AT3G02170	326.252	-0.00664248	0.121357	0.913994	0.984247
AT3G02180	553.46	0.186875	0.134715	0.0180813	0.229046
AT3G02190	160.677	0.0450251	0.124566	0.474269	0.833938
AT3G02195	0	0	0.191035	NA	NA
AT3G02200	1169.27	0.00361346	0.103907	0.954934	0.99246
AT3G02205	0	0	0.191035	NA	NA
AT3G02210	7.39991	0.0559245	0.179581	0.0702154	NA
AT3G02215	72.1269	0.0728883	0.149146	0.187301	0.62442
AT3G02220	400.135	0.0477914	0.0938556	0.453914	0.822543
AT3G02225	19.5918	0.0112763	0.148073	0.785948	NA
AT3G02230	185.548	0.0128474	0.125244	0.831106	0.963741
AT3G02235	0.0923977	-0.00164146	0.173719	0.810022	NA
AT3G02240	0.467051	0	0.173358	1	NA
AT3G02242	0	0	0.191035	NA	NA
AT3G02245	0	0	0.191035	NA	NA
AT3G02250	217.216	-0.0811663	0.120043	0.230625	0.666431
AT3G02255	13.6947	-0.013331	0.153392	0.697409	NA
AT3G02260	2809.26	0.013859	0.0885616	0.823135	0.962009
AT3G02265	0.0832783	0	0.173358	1	NA
AT3G02270	0	0	0.191035	NA	NA
AT3G02275	83.2322	-0.00903954	0.129274	0.876543	0.97472
AT3G02280	267.075	0.0136485	0.111143	0.830537	0.963632
AT3G02285	15.5713	0.0154189	0.153305	0.657746	NA
AT3G02290	172.222	-0.141423	0.134725	0.0555597	0.37949
AT3G02295	68.7085	-0.0212931	0.13993	0.679275	0.916806
AT3G02300	936.046	-0.158987	0.112621	0.0309827	0.294362
AT3G02305	106.285	-0.0231168	0.120804	0.710512	0.92873
AT3G02310	2.72286	0.0272327	0.200961	0.0503477	NA
AT3G02315	0	0	0.191035	NA	NA
AT3G02320	164.511	-0.0180878	0.112959	0.7764	0.949386
AT3G02325	0	0	0.191035	NA	NA
AT3G02330	32.4406	0.0956388	0.162609	0.0769228	0.441963
AT3G02335	0	0	0.191035	NA	NA
AT3G02340	228.066	0.180315	0.141771	0.021474	0.248789
AT3G02345	0	0	0.191035	NA	NA
AT3G02350	540.883	0.107921	0.11048	0.121698	0.528716
AT3G02360	1330.95	0.0620479	0.0825249	0.308895	0.73327
AT3G02365	49.1117	-0.01323	0.136614	0.804922	0.957407
AT3G02370	217.251	-0.136105	0.133278	0.0632878	0.403374
AT3G02380	267.033	-0.252422	0.131472	0.00279588	0.0876235
AT3G02385	0	0	0.191035	NA	NA
AT3G02390	65.1742	0.0217385	0.131599	0.705822	0.926659
AT3G02395	1.04465	0.00262973	0.171189	0.752328	NA
AT3G02400	105.533	0.132018	0.14729	0.0602737	0.392181
AT3G02405	0.330887	0.00120976	0.173443	0.860283	NA
AT3G02410	87.6665	0.10774	0.142934	0.106979	0.501585
AT3G02415	0	0	0.191035	NA	NA
AT3G02420	307.7	0.00750705	0.104314	0.906588	0.98231
AT3G02425	0	0	0.191035	NA	NA
AT3G02430	0	0	0.191035	NA	NA
AT3G02435	0	0	0.191035	NA	NA
AT3G02440	0	0	0.191035	NA	NA
AT3G02445	0.242391	0.00274098	0.174253	0.690974	NA
AT3G02450	1343.29	-0.01868	0.0882195	0.763073	0.94525
AT3G02455	1090.73	-0.048292	0.0902862	0.443476	0.816562
AT3G02460	394.9	-0.0579759	0.105017	0.378629	0.777787
AT3G02465	8.92942	0.0198648	0.159815	0.461911	NA
AT3G02470	11056.2	0.00594665	0.0797085	0.920272	0.98524
AT3G02475	2.25678	0.00514449	0.164945	0.732499	NA
AT3G02480	2.88804	-0.0115627	0.167393	0.432029	NA
AT3G02485	56.3144	0.00220691	0.137202	0.966584	0.99439
AT3G02490	92.3154	-0.000110123	0.130023	0.998475	1
AT3G02493	0	0	0.191035	NA	NA
AT3G02495	238.681	-0.00187826	0.11429	0.976284	0.996111
AT3G02500	0.929676	0.00596646	0.169126	0.58165	NA
AT3G02505	140.612	-0.0678812	0.125477	0.298991	0.724291
AT3G02510	180.501	0.0427481	0.122816	0.498825	0.846432
AT3G02520	794.673	-0.0829036	0.0939211	0.2026	0.637714
AT3G02525	358.06	0.176815	0.134746	0.0234119	0.258193
AT3G02530	453.861	0.0108857	0.0964717	0.863755	0.970926
AT3G02535	12.2239	0.0077818	0.155157	0.799959	NA
AT3G02540	1279.29	0.0723991	0.101389	0.274038	0.705298
AT3G02545	10.5059	-0.0711072	0.206816	0.0231586	NA
AT3G02550	14.7878	0.0457684	0.161642	0.201799	NA
AT3G02555	73.5729	0.0371538	0.139387	0.493033	0.844239
AT3G02560	1077.2	0.139536	0.10834	0.0509177	0.367713
AT3G02565	56.5787	0.0435666	0.144698	0.393684	0.783992
AT3G02570	768.339	-0.179962	0.128262	0.0208334	0.245136
AT3G02575	117.777	-0.00304981	0.132416	0.95672	0.99246
AT3G02580	298.352	-0.0273353	0.112746	0.669684	0.913505
AT3G02585	148.602	-0.0244525	0.120575	0.695254	0.923089
AT3G02590	0.0787277	0.00133795	0.173597	0.84458	NA
AT3G02595	0	0	0.191035	NA	NA
AT3G02600	459.771	0.0555976	0.108134	0.398708	0.787239
AT3G02605	0.167973	0	0.173358	1	NA
AT3G02610	35.8893	-0.037112	0.149613	0.406242	0.793297
AT3G02615	0	0	0.191035	NA	NA
AT3G02620	78.5022	-0.0664545	0.148017	0.220793	0.656516
AT3G02625	0	0	0.191035	NA	NA
AT3G02630	738.277	0.0733353	0.11072	0.275033	0.706176
AT3G02635	0	0	0.191035	NA	NA
AT3G02640	6.10492	-0.00843774	0.162214	0.670684	NA
AT3G02645	0.75634	-0.00653067	0.170707	0.513903	NA
AT3G02650	98.8225	0.0658967	0.129497	0.303123	0.72854
AT3G02655	0.0778418	0	0.173358	1	NA
AT3G02660	362.237	-0.00394596	0.114254	0.950215	0.992104
AT3G02665	0	0	0.191035	NA	NA
AT3G02670	0	0	0.191035	NA	NA
AT3G02673	0	0	0.191035	NA	NA
AT3G02677	0.157455	0.00273063	0.174247	0.692044	NA
AT3G02680	56.33	-0.125188	0.156246	0.0568171	0.383539
AT3G02685	0	0	0.191035	NA	NA
AT3G02690	1804.58	0.0211094	0.0954341	0.739294	0.937562
AT3G02695	0	0	0.191035	NA	NA
AT3G02700	320.864	0.177408	0.143269	0.0229153	0.256699
AT3G02705	13.772	0	0.173358	1	NA
AT3G02710	325.287	0.209496	0.154736	0.0101164	0.173622
AT3G02715	0	0	0.191035	NA	NA
AT3G02720	714.088	0.255165	0.118934	0.00181937	0.0674796
AT3G02725	0	0	0.191035	NA	NA
AT3G02730	2303.47	-0.0947097	0.115588	0.170545	0.606622
AT3G02735	0	0	0.191035	NA	NA
AT3G02740	424.788	-0.116886	0.111492	0.0974315	0.482106
AT3G02745	0	0	0.191035	NA	NA
AT3G02750	685.175	-0.164783	0.119711	0.0289678	0.28485
AT3G02755	9.20624	-0.0343828	0.162213	0.259425	NA
AT3G02760	614.637	0.00322205	0.0972756	0.959524	0.99246
AT3G02765	222.134	0.0697019	0.124145	0.289932	0.717919
AT3G02770	275.827	-0.00978129	0.110847	0.878014	0.97472
AT3G02775	0	0	0.191035	NA	NA
AT3G02780	916.081	0.00416564	0.0930105	0.947168	0.991107
AT3G02785	3.25756	0.0143916	0.168328	0.347052	NA
AT3G02790	213.284	0.32164	0.178247	0.000660029	0.0388273
AT3G02795	0	0	0.191035	NA	NA
AT3G02800	21.4576	-0.0199248	0.156676	0.522357	NA
AT3G02805	0	0	0.191035	NA	NA
AT3G02810	0.390095	0.00133795	0.173597	0.84458	NA
AT3G02815	0	0	0.191035	NA	NA
AT3G02820	29.9579	-0.0106531	0.146446	0.806704	0.95778
AT3G02825	20.4006	-0.0187342	0.15251	0.608851	NA
AT3G02830	966.751	-0.332859	0.106004	4.91614e-05	0.00768912
AT3G02832	0.483157	-8.93709e-05	0.172913	0.989858	NA
AT3G02835	0.158212	0.00274098	0.174253	0.690974	NA
AT3G02840	4.32929	-0.00767017	0.16415	0.649268	NA
AT3G02845	139.476	-0.0971831	0.138711	0.142195	0.567218
AT3G02850	6.16368	-0.00194382	0.159356	0.933471	NA
AT3G02855	21.3327	-0.0553852	0.156031	0.210738	NA
AT3G02860	315.801	-0.00151687	0.105052	0.981074	0.997159
AT3G02870	164.946	0.018279	0.1235	0.765016	0.945309
AT3G02875	140.133	0.0818849	0.129436	0.217035	0.655508
AT3G02880	215.109	-0.0033687	0.106643	0.957974	0.99246
AT3G02885	0.841792	0	0.173358	1	NA
AT3G02890	247.029	-0.0279986	0.109519	0.663617	0.910819
AT3G02895	0.165213	0	0.173358	1	NA
AT3G02900	203.61	-0.0210651	0.104413	0.742914	0.938644
AT3G02905	0	0	0.191035	NA	NA
AT3G02910	258.703	-0.0925344	0.135356	0.163652	0.599524
AT3G02915	32.7523	-0.0427866	0.154278	0.302275	0.726925
AT3G02920	71.6102	-0.0402185	0.133968	0.490066	0.842909
AT3G02925	13.417	-0.0211691	0.153108	0.560278	NA
AT3G02930	11.2228	-0.0145391	0.155626	0.641317	NA
AT3G02935	0	0	0.191035	NA	NA
AT3G02940	0	0	0.191035	NA	NA
AT3G02945	9.96458	0.0145357	0.157022	0.618037	NA
AT3G02950	194.749	0.0383362	0.110238	0.554357	0.870906
AT3G02955	0	0	0.191035	NA	NA
AT3G02960	0	0	0.191035	NA	NA
AT3G02970	0	0	0.191035	NA	NA
AT3G02975	0	0	0.191035	NA	NA
AT3G02980	18.9469	0.0138339	0.150447	0.720144	NA
AT3G02985	13.8773	0.020164	0.154486	0.555619	NA
AT3G02990	84.216	-0.0030618	0.133725	0.955864	0.99246
AT3G02995	0	0	0.191035	NA	NA
AT3G03000	50.1567	0.0212867	0.138735	0.685287	0.918204
AT3G03005	0	0	0.191035	NA	NA
AT3G03010	116.89	-0.0401446	0.125486	0.518128	0.854751
AT3G03020	142.401	0.0152688	0.123644	0.802232	0.95682
AT3G03025	865.885	-0.0787496	0.102899	0.238209	0.673458
AT3G03030	35.4559	0.0103533	0.14115	0.833968	0.964518
AT3G03035	0	0	0.191035	NA	NA
AT3G03040	308.736	-0.0143694	0.10472	0.822562	0.961977
AT3G03045	0	0	0.191035	NA	NA
AT3G03050	279.613	-0.0348312	0.105923	0.590502	0.885246
AT3G03055	0	0	0.191035	NA	NA
AT3G03060	37.3651	0.0432232	0.150486	0.341893	0.755664
AT3G03065	0	0	0.191035	NA	NA
AT3G03070	772.556	-0.0506422	0.098522	0.434143	0.810918
AT3G03075	2.13942	-0.00277345	0.165086	0.846945	NA
AT3G03080	0	0	0.191035	NA	NA
AT3G03085	6.75245	0.00380812	0.157152	0.888044	NA
AT3G03090	234.759	-0.0248463	0.107746	0.699313	0.924412
AT3G03095	16.9917	-0.0585427	0.166801	0.121239	NA
AT3G03100	772.886	0.0859534	0.112005	0.207659	0.64315
AT3G03105	8067.73	0.3808	0.148663	8.23832e-05	0.0107546
AT3G03110	232.759	0.00909723	0.116323	0.884966	0.975522
AT3G03115	0	0	0.191035	NA	NA
AT3G03120	117.514	-0.00444018	0.128904	0.939266	0.990422
AT3G03125	9.395	0.0407083	0.197625	0.0381065	NA
AT3G03130	3.1548	0.00620166	0.163433	0.722464	NA
AT3G03135	84.0347	-0.0880643	0.145749	0.150861	0.582299
AT3G03140	208.539	-0.0582254	0.124663	0.365744	0.771811
AT3G03145	226.825	-0.00214955	0.1097	0.973104	0.995533
AT3G03150	1804.83	-0.0591887	0.107786	0.37049	0.774089
AT3G03155	76.1842	0.0651321	0.138157	0.279464	0.71038
AT3G03160	144.704	0.0950298	0.133723	0.157889	0.590488
AT3G03165	0.0787277	0.00133795	0.173597	0.84458	NA
AT3G03170	14.6443	0.00454058	0.150869	0.902522	NA
AT3G03175	0.323412	-0.00164146	0.173719	0.810022	NA
AT3G03180	68.8703	-0.0411906	0.138009	0.46099	0.824639
AT3G03190	9.83927	0.0428197	0.185197	0.0607432	NA
AT3G03195	17.0439	-0.0269895	0.156447	0.423222	NA
AT3G03200	10.3677	0.0276892	0.1643	0.278323	NA
AT3G03205	0	0	0.191035	NA	NA
AT3G03210	117.119	-0.062031	0.127364	0.333271	0.748686
AT3G03215	14.2303	0.0154513	0.152347	0.669414	NA
AT3G03220	55.9832	0.0708757	0.1481	0.201077	0.63733
AT3G03225	0.788011	6.11161e-05	0.170167	0.994368	NA
AT3G03230	0	0	0.191035	NA	NA
AT3G03235	0.0778418	0	0.173358	1	NA
AT3G03240	0.407988	0.00133795	0.173597	0.84458	NA
AT3G03245	1.87502	-0.0132531	0.166376	0.421663	NA
AT3G03250	694.63	0.0111701	0.102169	0.861347	0.970806
AT3G03255	0	0	0.191035	NA	NA
AT3G03260	0.546553	-0.00466311	0.175786	0.511106	NA
AT3G03265	1170.32	-0.00251328	0.152824	0.941064	0.990422
AT3G03270	42.8444	0.0520167	0.155309	0.233798	0.668575
AT3G03272	0.453443	-0.0033959	0.174566	0.627481	NA
AT3G03275	451.682	-0.0248296	0.117323	0.694551	0.92276
AT3G03280	0	0	0.191035	NA	NA
AT3G03285	0	0	0.191035	NA	NA
AT3G03290	0.244945	0.00133795	0.173597	0.84458	NA
AT3G03295	4.01927	-0.00232195	0.162002	0.902765	NA
AT3G03300	578.487	-0.286556	0.131967	0.00100331	0.0486766
AT3G03305	188.573	-0.00598014	0.124781	0.920918	0.98524
AT3G03310	269.68	0.00400179	0.123439	0.947467	0.99117
AT3G03320	100.553	0.0145414	0.130855	0.800486	0.956005
AT3G03325	0.0838527	0.00133795	0.173597	0.84458	NA
AT3G03330	454.555	-0.0255519	0.101019	0.690509	0.920724
AT3G03335	0	0	0.191035	NA	NA
AT3G03340	411.866	-0.0486952	0.0992088	0.452179	0.822027
AT3G03341	3.47225	0.000902196	0.164628	0.951532	NA
AT3G03345	0	0	0.191035	NA	NA
AT3G03350	91.5505	-0.0821017	0.146118	0.168616	0.605461
AT3G03355	0	0	0.191035	NA	NA
AT3G03360	140.892	-0.0942068	0.134212	0.159903	0.593206
AT3G03365	0	0	0.191035	NA	NA
AT3G03370	76.2981	-0.00766969	0.130951	0.893334	0.977616
AT3G03375	0	0	0.191035	NA	NA
AT3G03380	2502.85	0.0618009	0.0886272	0.326032	0.743915
AT3G03385	11.6736	-0.00543716	0.156288	0.8493	NA
AT3G03400	0	0	0.191035	NA	NA
AT3G03405	0	0	0.191035	NA	NA
AT3G03410	0	0	0.191035	NA	NA
AT3G03415	0	0	0.191035	NA	NA
AT3G03420	161.82	0.028445	0.124818	0.642705	0.903717
AT3G03425	0	0	0.191035	NA	NA
AT3G03430	0	0	0.191035	NA	NA
AT3G03435	0	0	0.191035	NA	NA
AT3G03440	46.5124	0.0185969	0.14594	0.679696	0.916806
AT3G03445	0	0	0.191035	NA	NA
AT3G03450	26.8173	-0.0244248	0.152521	0.519611	NA
AT3G03455	0	0	0.191035	NA	NA
AT3G03460	19.282	-0.00964862	0.151338	0.793169	NA
AT3G03465	0	0	0.191035	NA	NA
AT3G03470	1495.41	0.108183	0.138589	0.112895	0.511099
AT3G03475	546.352	-0.231444	0.12332	0.00438504	0.109158
AT3G03480	39.5418	0.0861294	0.167062	0.0755371	0.438296
AT3G03490	269.525	-0.0309685	0.119493	0.623621	0.897413
AT3G03495	0	0	0.191035	NA	NA
AT3G03500	0.252538	0	0.173358	1	NA
AT3G03505	0	0	0.191035	NA	NA
AT3G03510	0	0	0.191035	NA	NA
AT3G03515	5.75613	-0.00599595	0.15964	0.796614	NA
AT3G03520	97.6395	-0.0151112	0.137334	0.77606	0.949331
AT3G03525	0	0	0.191035	NA	NA
AT3G03530	1.05836	0.011994	0.177158	0.239183	NA
AT3G03535	440.111	-0.075572	0.104692	0.258174	0.691417
AT3G03540	0	0	0.191035	NA	NA
AT3G03550	196.536	-0.00026062	0.105372	0.996748	1
AT3G03555	0	0	0.191035	NA	NA
AT3G03560	458.192	-0.0417444	0.113148	0.519761	0.855977
AT3G03570	240.735	-0.0450122	0.114728	0.488084	0.841822
AT3G03580	71.1231	0.0151969	0.136547	0.777383	0.949736
AT3G03585	0	0	0.191035	NA	NA
AT3G03590	67.2753	-0.0298604	0.138903	0.576419	0.878622
AT3G03595	0.524657	-0.00269061	0.174057	0.698941	NA
AT3G03600	154.978	0.213747	0.15922	0.00886577	0.161523
AT3G03605	3.5583	-0.00775323	0.161152	0.715265	NA
AT3G03610	132.813	0.0483655	0.133472	0.418102	0.801446
AT3G03615	0	0	0.191035	NA	NA
AT3G03620	0	0	0.191035	NA	NA
AT3G03625	1.07996	-0.00559872	0.16997	0.578752	NA
AT3G03630	350.108	0.0220305	0.114573	0.729049	0.934887
AT3G03635	0	0	0.191035	NA	NA
AT3G03640	135.256	0.00408834	0.1268	0.945053	0.990582
AT3G03645	0	0	0.191035	NA	NA
AT3G03650	5.33034	0.011281	0.163727	0.546396	NA
AT3G03655	0	0	0.191035	NA	NA
AT3G03660	0	0	0.191035	NA	NA
AT3G03665	0	0	0.191035	NA	NA
AT3G03670	0	0	0.191035	NA	NA
AT3G03675	1.05928	0.0118917	0.171853	0.317527	NA
AT3G03680	175.218	-0.00718544	0.125196	0.904814	0.981613
AT3G03685	0	0	0.191035	NA	NA
AT3G03690	106.823	-0.254382	0.189473	0.00273724	0.0869362
AT3G03695	0	0	0.191035	NA	NA
AT3G03700	5.85658	0.0160395	0.16592	0.380623	NA
AT3G03702	4.76021	-0.00164856	0.162088	0.930188	NA
AT3G03705	0	0	0.191035	NA	NA
AT3G03710	1628.15	-0.0958808	0.0920051	0.140169	0.563955
AT3G03715	0	0	0.191035	NA	NA
AT3G03720	515.309	0.197324	0.112598	0.00965439	0.170547
AT3G03725	0	0	0.191035	NA	NA
AT3G03726	0	0	0.191035	NA	NA
AT3G03730	0	0	0.191035	NA	NA
AT3G03735	0	0	0.191035	NA	NA
AT3G03740	416.534	0.0125159	0.0981915	0.844138	0.967321
AT3G03745	29.6488	-0.0443223	0.149137	0.346975	0.758666
AT3G03750	74.0037	0.00528287	0.126328	0.929317	0.987744
AT3G03755	0	0	0.191035	NA	NA
AT3G03760	0	0	0.191035	NA	NA
AT3G03765	0	0	0.191035	NA	NA
AT3G03770	307.48	-0.164788	0.160307	0.0245183	0.263668
AT3G03773	110.763	0.0441584	0.120668	0.489341	0.842775
AT3G03775	0	0	0.191035	NA	NA
AT3G03776	1.64142	-0.00664006	0.167045	0.608534	NA
AT3G03780	284.067	-0.000819608	0.133017	0.988278	0.999452
AT3G03785	66.7075	-0.0586263	0.141322	0.303841	0.729422
AT3G03790	713.381	-0.146305	0.118098	0.047213	0.354089
AT3G03795	0	0	0.191035	NA	NA
AT3G03800	0.388088	-0.00164146	0.173719	0.810022	NA
AT3G03805	0	0	0.191035	NA	NA
AT3G03810	242.84	0.0289699	0.108968	0.653039	0.90762
AT3G03815	169.962	-0.0197941	0.122319	0.748107	0.939391
AT3G03820	18.9815	0.0224207	0.154281	0.522834	NA
AT3G03825	0	0	0.191035	NA	NA
AT3G03826	0	0	0.191035	NA	NA
AT3G03828	0	0	0.191035	NA	NA
AT3G03830	2.69729	0.0154329	0.167652	0.346216	NA
AT3G03835	0	0	0.191035	NA	NA
AT3G03840	8.11938	0.0125122	0.162201	0.554678	NA
AT3G03845	0	0	0.191035	NA	NA
AT3G03847	0	0	0.191035	NA	NA
AT3G03850	6.45402	0.0162984	0.160996	0.499996	NA
AT3G03852	0	0	0.191035	NA	NA
AT3G03860	376.734	0.0436755	0.0944446	0.493672	0.844239
AT3G03865	11.762	0.0401812	0.160017	0.249919	NA
AT3G03870	613.748	0.0591042	0.115141	0.370411	0.774089
AT3G03875	0	0	0.191035	NA	NA
AT3G03880	112.512	0.0163806	0.136696	0.760435	0.944707
AT3G03890	620.454	-0.124908	0.113881	0.080464	0.450364
AT3G03895	18.7126	0.0263597	0.151063	0.512647	NA
AT3G03900	52.5197	0.019193	0.142765	0.692724	0.921577
AT3G03905	0	0	0.191035	NA	NA
AT3G03910	7.22233	0.0220617	0.163053	0.360675	NA
AT3G03915	0	0	0.191035	NA	NA
AT3G03920	384.872	0.386308	0.156178	8.50414e-05	0.0108454
AT3G03925	0	0	0.191035	NA	NA
AT3G03930	2.44078	-0.0063325	0.167786	0.601061	NA
AT3G03935	0	0	0.191035	NA	NA
AT3G03940	1191.17	0.0208354	0.0872522	0.735801	0.936787
AT3G03945	0	0	0.191035	NA	NA
AT3G03950	492.714	0.0808693	0.111109	0.232767	0.66784
AT3G03955	0	0	0.191035	NA	NA
AT3G03960	711.527	0.274191	0.113912	0.000776735	0.0419284
AT3G03965	517.272	-0.0403102	0.118784	0.528453	0.859694
AT3G03970	37.3793	0.0845116	0.16399	0.0875278	0.462646
AT3G03975	116.872	-0.0289764	0.124732	0.636906	0.901846
AT3G03980	302.891	0.0102035	0.102139	0.873213	0.973589
AT3G03985	0	0	0.191035	NA	NA
AT3G03990	754.193	0.334164	0.128968	0.000192266	0.017481
AT3G03995	0	0	0.191035	NA	NA
AT3G04000	61.9765	0.113459	0.165133	0.0528159	0.371977
AT3G04005	0	0	0.191035	NA	NA
AT3G04010	35.9038	-0.0202476	0.143908	0.670023	0.913505
AT3G04015	11.2845	-0.0245678	0.158557	0.417277	NA
AT3G04020	76.6341	0.0321243	0.133013	0.578253	0.879844
AT3G04025	27.3229	-0.035139	0.150178	0.419685	NA
AT3G04030	92.0504	0.0187332	0.13621	0.730022	0.934887
AT3G04035	65.7407	-0.0741232	0.14327	0.211569	0.648983
AT3G04040	21.6441	0.041834	0.151601	0.340914	NA
AT3G04045	0	0	0.191035	NA	NA
AT3G04050	5.31072	0.0154343	0.162572	0.479323	NA
AT3G04055	0.79688	0.00296375	0.17031	0.741263	NA
AT3G04060	59.0546	-0.0221266	0.145679	0.629453	0.899851
AT3G04065	6.10926	0.025673	0.16301	0.320136	NA
AT3G04070	25.6759	0.0159177	0.153992	0.638761	NA
AT3G04080	426.445	0.123205	0.108214	0.0801295	0.449453
AT3G04085	22.5412	-0.245948	0.376636	0.00110087	NA
AT3G04090	529.49	0.0460642	0.114319	0.478772	0.836786
AT3G04095	0	0	0.191035	NA	NA
AT3G04100	0	0	0.191035	NA	NA
AT3G04110	152.072	-0.0757838	0.150418	0.170084	0.606268
AT3G04115	0.0832783	0	0.173358	1	NA
AT3G04120	2073.14	-0.0224323	0.10346	0.72691	0.934218
AT3G04125	0	0	0.191035	NA	NA
AT3G04130	73.249	-0.0264628	0.129203	0.655237	0.908117
AT3G04135	0.317378	0.00133795	0.173597	0.84458	NA
AT3G04140	111.151	0.0204558	0.138187	0.698952	0.924372
AT3G04145	0	0	0.191035	NA	NA
AT3G04150	0	0	0.191035	NA	NA
AT3G04155	3.21783	-0.00230918	0.160366	0.915062	NA
AT3G04160	285.538	-0.250046	0.146978	0.00367393	0.0993487
AT3G04165	1.67017	-0.00797538	0.167567	0.53838	NA
AT3G04170	0	0	0.191035	NA	NA
AT3G04175	11.3006	0.0102011	0.156428	0.72582	NA
AT3G04180	0	0	0.191035	NA	NA
AT3G04181	15.3637	0.0373434	0.156315	0.318972	NA
AT3G04184	45.4729	-0.0134134	0.141569	0.785118	0.950997
AT3G04185	49.5947	0.0723911	0.154488	0.158324	0.590796
AT3G04190	0	0	0.191035	NA	NA
AT3G04195	26.503	-0.00822989	0.145415	0.85365	NA
AT3G04200	1.22174	-0.00755834	0.175173	0.379782	NA
AT3G04205	0	0	0.191035	NA	NA
AT3G04210	601.342	-0.172409	0.156864	0.0223638	0.253195
AT3G04215	0	0	0.191035	NA	NA
AT3G04220	6.83362	-0.00791949	0.166257	0.579773	NA
AT3G04225	0	0	0.191035	NA	NA
AT3G04230	183.571	0.16017	0.143841	0.0341159	0.30877
AT3G04235	0	0	0.191035	NA	NA
AT3G04240	1651.8	0.0217095	0.0905838	0.728524	0.934887
AT3G04245	0	0	0.191035	NA	NA
AT3G04250	0	0	0.191035	NA	NA
AT3G04255	439.2	0.141394	0.128066	0.0561819	0.381425
AT3G04260	1517.19	-0.0571599	0.0753797	0.325627	0.743415
AT3G04265	0	0	0.191035	NA	NA
AT3G04270	0	0	0.191035	NA	NA
AT3G04275	0.66264	-0.00197539	0.172552	0.790578	NA
AT3G04280	0	0	0.191035	NA	NA
AT3G04285	133.479	0.117184	0.140489	0.0909781	0.468709
AT3G04290	1.10571	-0.0132373	0.178956	0.202452	NA
AT3G04295	0	0	0.191035	NA	NA
AT3G04300	0.340884	-0.000313709	0.173131	0.963899	NA
AT3G04305	0	0	0.191035	NA	NA
AT3G04310	173.039	0.016867	0.120757	0.78556	0.951197
AT3G04315	0	0	0.191035	NA	NA
AT3G04320	21.6019	0.0174883	0.237183	0.0377122	NA
AT3G04325	0	0	0.191035	NA	NA
AT3G04330	0.079106	0.00133795	0.173597	0.84458	NA
AT3G04335	0.0832783	0	0.173358	1	NA
AT3G04340	2322.3	-0.1553	0.102005	0.0280662	0.280853
AT3G04345	0	0	0.191035	NA	NA
AT3G04350	661.814	0.160643	0.119323	0.0323423	0.301848
AT3G04355	44.9165	0.0324859	0.145304	0.499624	0.84655
AT3G04360	0.763073	-0.00614373	0.175653	0.431047	NA
AT3G04365	0	0	0.191035	NA	NA
AT3G04370	0	0	0.191035	NA	NA
AT3G04375	0	0	0.191035	NA	NA
AT3G04380	40.9095	-0.0228329	0.140919	0.653055	0.90762
AT3G04385	0	0	0.191035	NA	NA
AT3G04390	0	0	0.191035	NA	NA
AT3G04395	0	0	0.191035	NA	NA
AT3G04400	2704.66	0.199911	0.110845	0.00846706	0.157009
AT3G04405	0	0	0.191035	NA	NA
AT3G04410	0.856104	-0.0048325	0.170187	0.616636	NA
AT3G04415	0	0	0.191035	NA	NA
AT3G04420	26.0096	0.0571576	0.164872	0.136125	NA
AT3G04425	0	0	0.191035	NA	NA
AT3G04430	0	0	0.191035	NA	NA
AT3G04435	0	0	0.191035	NA	NA
AT3G04440	35.3458	-0.0153238	0.149421	0.703281	0.925662
AT3G04443	32.5457	0.00332749	0.143967	0.942455	0.990422
AT3G04450	215.85	0.00107573	0.105534	0.986577	0.998563
AT3G04455	0	0	0.191035	NA	NA
AT3G04460	162.365	-0.131744	0.132977	0.0701433	0.423954
AT3G04470	734.817	0.0241649	0.0857626	0.693852	0.922557
AT3G04475	0.572738	-0.00217224	0.171986	0.779918	NA
AT3G04480	313.755	0.000733823	0.10516	0.990843	0.999746
AT3G04485	88.1773	-0.135813	0.156513	0.046342	0.351788
AT3G04490	613.385	0.075406	0.103536	0.258062	0.691417
AT3G04495	0.694577	-0.00734292	0.175226	0.387011	NA
AT3G04500	421.515	0.0117906	0.105703	0.853909	0.969899
AT3G04505	0	0	0.191035	NA	NA
AT3G04510	0	0	0.191035	NA	NA
AT3G04515	0	0	0.191035	NA	NA
AT3G04520	149.108	0.043613	0.121338	0.493332	0.844239
AT3G04525	0	0	0.191035	NA	NA
AT3G04530	0.940439	0	0.172309	1	NA
AT3G04535	0	0	0.191035	NA	NA
AT3G04540	0	0	0.191035	NA	NA
AT3G04545	0	0	0.191035	NA	NA
AT3G04550	2405.95	-0.0130874	0.0952978	0.836196	0.965527
AT3G04555	0	0	0.191035	NA	NA
AT3G04560	265.651	0.0420685	0.110855	0.517654	0.854751
AT3G04565	0	0	0.191035	NA	NA
AT3G04570	0	0	0.191035	NA	NA
AT3G04575	0	0	0.191035	NA	NA
AT3G04580	358.182	-0.0260778	0.116982	0.680665	0.91703
AT3G04585	0	0	0.191035	NA	NA
AT3G04590	539.87	0.0380525	0.108694	0.557511	0.872504
AT3G04595	0	0	0.191035	NA	NA
AT3G04600	464.414	0.186393	0.121246	0.0160506	0.217018
AT3G04610	836.726	0.00831067	0.10041	0.896385	0.978569
AT3G04615	17.6331	0.0143429	0.153726	0.672935	NA
AT3G04620	26.118	0.0614529	0.155042	0.192992	NA
AT3G04625	0	0	0.191035	NA	NA
AT3G04630	198.791	0.00326896	0.149517	0.933177	0.988887
AT3G04635	19.8535	-0.0428128	0.157913	0.258763	NA
AT3G04640	43.9139	-0.00126276	0.142882	0.978688	0.996443
AT3G04645	0	0	0.191035	NA	NA
AT3G04650	267.821	-0.00471106	0.114577	0.940533	0.990422
AT3G04655	0	0	0.191035	NA	NA
AT3G04660	0.660866	0.00152535	0.17275	0.833382	NA
AT3G04665	0	0	0.191035	NA	NA
AT3G04670	493.13	-0.121845	0.113589	0.0869488	0.461104
AT3G04675	0	0	0.191035	NA	NA
AT3G04680	236.854	0.168966	0.15331	0.0253432	0.267622
AT3G04685	21.7859	0.0296604	0.153321	0.439387	NA
AT3G04690	142.093	-0.18936	0.17371	0.0117694	0.186723
AT3G04695	190.871	-0.0561888	0.119623	0.388813	0.782978
AT3G04700	1.47985	-0.00287168	0.165049	0.842332	NA
AT3G04705	0	0	0.191035	NA	NA
AT3G04710	115.411	0.0671934	0.142049	0.25039	0.684589
AT3G04720	1336.29	0.095073	0.174279	0.0506404	0.366965
AT3G04725	0	0	0.191035	NA	NA
AT3G04730	2854.07	0.0245804	0.106102	0.702445	0.925219
AT3G04735	0.079106	0.00133795	0.173597	0.84458	NA
AT3G04740	753.59	0.117711	0.105542	0.090441	0.468276
AT3G04745	0	0	0.191035	NA	NA
AT3G04750	198.9	-0.0451005	0.121292	0.479726	0.837396
AT3G04755	20.0505	0.0238708	0.149607	0.565301	NA
AT3G04760	1488.78	-0.079421	0.0936124	0.220707	0.656516
AT3G04765	0	0	0.191035	NA	NA
AT3G04770	54.8448	0.027697	0.141511	0.586516	0.88394
AT3G04775	0	0	0.191035	NA	NA
AT3G04780	166.698	0.195773	0.152133	0.0141559	0.204613
AT3G04785	16.1798	0.0201415	0.152521	0.585224	NA
AT3G04790	2049.91	0.000462757	0.0950394	0.994157	1
AT3G04795	0	0	0.191035	NA	NA
AT3G04800	9.702	-0.0285266	0.159371	0.355284	NA
AT3G04805	0	0	0.191035	NA	NA
AT3G04810	251.298	0.00133723	0.114645	0.983097	0.997495
AT3G04815	0	0	0.191035	NA	NA
AT3G04820	184.683	0.0825106	0.125219	0.219876	0.656516
AT3G04825	27.2131	-0.00509892	0.148924	0.898307	NA
AT3G04830	506.705	0.14158	0.110269	0.0493324	0.360801
AT3G04835	0.588967	-0.00409888	0.170483	0.656141	NA
AT3G04840	1434.2	0.1104	0.1094	0.113479	0.512633
AT3G04845	0.0822306	0	0.173358	1	NA
AT3G04850	4.97179	-0.0120887	0.160745	0.60008	NA
AT3G04854	15.904	-0.0349986	0.159022	0.300289	NA
AT3G04855	0.241182	-0.00164146	0.173719	0.810022	NA
AT3G04860	97.6577	-0.036889	0.140745	0.487125	0.841079
AT3G04870	1657.39	-0.0614085	0.0845811	0.319342	0.739279
AT3G04875	0	0	0.191035	NA	NA
AT3G04880	788.369	0.0953199	0.0956765	0.148849	0.578213
AT3G04890	478.654	-0.059059	0.111733	0.371852	0.774587
AT3G04895	0	0	0.191035	NA	NA
AT3G04900	1.10555	0.00967214	0.179323	0.261825	NA
AT3G04903	0	0	0.191035	NA	NA
AT3G04905	0	0	0.191035	NA	NA
AT3G04910	3309.97	-0.0463225	0.0994184	0.474068	0.833918
AT3G04915	4.71407	-0.0165633	0.163494	0.434231	NA
AT3G04920	1210.68	0.0639165	0.0813252	0.291393	0.718459
AT3G04925	0	0	0.191035	NA	NA
AT3G04930	755.252	-0.00613373	0.0935852	0.922405	0.985651
AT3G04935	0	0	0.191035	NA	NA
AT3G04940	504.729	0.208566	0.118086	0.00780254	0.152007
AT3G04943	0	0	0.191035	NA	NA
AT3G04945	0	0	0.191035	NA	NA
AT3G04950	53.2866	0.0324091	0.140537	0.53706	0.863871
AT3G04955	0	0	0.191035	NA	NA
AT3G04960	29.1849	-0.0129097	0.145628	0.772918	0.948006
AT3G04965	208.612	-0.0723372	0.137186	0.244011	0.679093
AT3G04970	171.589	0.0110006	0.115448	0.861585	0.970806
AT3G04975	0	0	0.191035	NA	NA
AT3G04980	34.3686	0.0196335	0.144005	0.678296	0.916791
AT3G04985	0	0	0.191035	NA	NA
AT3G04990	0	0	0.191035	NA	NA
AT3G04995	30.4451	-0.0829641	0.163171	0.0927946	0.472479
AT3G05000	240.971	0.112318	0.114432	0.111256	0.507513
AT3G05005	0	0	0.191035	NA	NA
AT3G05010	213.805	0.0288531	0.101012	0.653463	0.907742
AT3G05015	29.5993	-0.019642	0.162418	0.408559	0.794296
AT3G05020	344.42	0.11761	0.154217	0.0689567	0.420042
AT3G05025	0	0	0.191035	NA	NA
AT3G05030	315.76	-0.0477074	0.131664	0.430525	0.809091
AT3G05035	15.0039	0.0111946	0.150356	0.770616	NA
AT3G05040	259.711	0.0787044	0.108891	0.243381	0.678537
AT3G05045	0	0	0.191035	NA	NA
AT3G05050	320.071	-0.0571972	0.122197	0.377621	0.777295
AT3G05055	0	0	0.191035	NA	NA
AT3G05060	349.291	0.121756	0.112625	0.0865628	0.461104
AT3G05070	325.296	0.0908948	0.109094	0.183535	0.62135
AT3G05075	8.5784	0.048199	0.181398	0.0698267	NA
AT3G05080	50.986	0.0170135	0.143477	0.720664	0.93215
AT3G05085	0.236793	-0.00164146	0.173719	0.810022	NA
AT3G05090	798.528	0.0109951	0.0970022	0.862546	0.970806
AT3G05095	0.0810338	0	0.173358	1	NA
AT3G05100	223.246	0.054145	0.119932	0.404496	0.791472
AT3G05105	1.995	-0.000363111	0.168283	0.971757	NA
AT3G05110	0.907006	0	0.170695	1	NA
AT3G05115	0	0	0.191035	NA	NA
AT3G05120	657.242	-0.02325	0.0896363	0.709262	0.928055
AT3G05125	0	0	0.191035	NA	NA
AT3G05130	148.607	0.0683361	0.130869	0.284904	0.713919
AT3G05135	1.64049	0.00298414	0.165854	0.823255	NA
AT3G05140	1.89715	-0.0040182	0.164656	0.791475	NA
AT3G05145	1.84344	-0.0190478	0.184767	0.114691	NA
AT3G05150	0.0787277	0.00133795	0.173597	0.84458	NA
AT3G05152	0.0832783	0	0.173358	1	NA
AT3G05155	0.554251	-0.00507986	0.173841	0.522042	NA
AT3G05160	955.797	-0.113511	0.0946342	0.0877418	0.462715
AT3G05165	274.04	-0.118248	0.150401	0.0747998	0.436503
AT3G05170	48.1468	-0.061598	0.145858	0.258901	0.691743
AT3G05175	0	0	0.191035	NA	NA
AT3G05180	109.901	0.0281332	0.132407	0.62586	0.898288
AT3G05185	0	0	0.191035	NA	NA
AT3G05190	23.7193	-0.00996301	0.153446	0.767322	NA
AT3G05195	0	0	0.191035	NA	NA
AT3G05200	303.702	0.0903709	0.12839	0.182227	0.620335
AT3G05205	0	0	0.191035	NA	NA
AT3G05210	436.724	-0.0445091	0.0999027	0.491487	0.843156
AT3G05215	0	0	0.191035	NA	NA
AT3G05220	1741.8	0.0624645	0.108925	0.346469	0.758457
AT3G05225	0	0	0.191035	NA	NA
AT3G05230	96.766	-0.0243681	0.128084	0.682822	0.917916
AT3G05235	0	0	0.191035	NA	NA
AT3G05240	14.5673	0.0210684	0.157972	0.47939	NA
AT3G05245	5.05546	-0.00863492	0.159385	0.720875	NA
AT3G05250	222.215	0.0139621	0.110808	0.826812	0.96299
AT3G05260	2.34142	-0.00184905	0.162607	0.918211	NA
AT3G05265	0	0	0.191035	NA	NA
AT3G05270	387.84	-0.0532567	0.100174	0.413281	0.797367
AT3G05275	0	0	0.191035	NA	NA
AT3G05280	250.595	0.0430538	0.112583	0.507607	0.849547
AT3G05285	99.1059	-0.0281207	0.137198	0.606091	0.892396
AT3G05290	257.952	0.0994789	0.123916	0.152012	0.58327
AT3G05295	0	0	0.191035	NA	NA
AT3G05300	0.162907	0.00133795	0.173597	0.84458	NA
AT3G05305	0	0	0.191035	NA	NA
AT3G05310	0	0	0.191035	NA	NA
AT3G05315	0	0	0.191035	NA	NA
AT3G05320	22.1906	-0.0105183	0.150018	0.786296	NA
AT3G05325	2.89717	-0.0102392	0.163499	0.58231	NA
AT3G05327	4.0542	0.00326828	0.164392	0.832376	NA
AT3G05330	21.8334	-0.0295057	0.150993	0.473154	NA
AT3G05335	2.63226	-0.0389115	0.198939	0.037843	NA
AT3G05340	88.4481	-0.012677	0.138289	0.807984	0.958137
AT3G05345	341.394	-0.054909	0.109364	0.404427	0.79143
AT3G05350	1390.19	-0.158881	0.0912801	0.0179048	0.228165
AT3G05355	3.2678	0.0107529	0.163189	0.575771	NA
AT3G05360	45.8773	0.067457	0.147759	0.217809	0.655826
AT3G05365	1.52907	-0.011371	0.171606	0.333631	NA
AT3G05370	453.133	-0.4023	0.14108	3.01481e-05	0.00556282
AT3G05375	0	0	0.191035	NA	NA
AT3G05380	427.947	-0.011163	0.117534	0.8586	0.970806
AT3G05385	0	0	0.191035	NA	NA
AT3G05390	2.48769	0	0.173358	1	NA
AT3G05395	0	0	0.191035	NA	NA
AT3G05400	1.44834	0.0150196	0.17323	0.242134	NA
AT3G05410	424.534	-0.0263522	0.109754	0.681906	0.917341
AT3G05420	568.31	0.0689778	0.0969107	0.290173	0.717919
AT3G05425	0	0	0.191035	NA	NA
AT3G05430	30.9899	0.0226898	0.150894	0.566964	0.875734
AT3G05440	0	0	0.191035	NA	NA
AT3G05445	0.0822306	0	0.173358	1	NA
AT3G05450	0.0838527	0.00133795	0.173597	0.84458	NA
AT3G05455	0	0	0.191035	NA	NA
AT3G05460	0	0	0.191035	NA	NA
AT3G05465	0	0	0.191035	NA	NA
AT3G05470	3.59537	-0.00514934	0.165241	0.725295	NA
AT3G05475	0	0	0.191035	NA	NA
AT3G05480	8.16803	0.0140112	0.158272	0.606282	NA
AT3G05485	0	0	0.191035	NA	NA
AT3G05490	56.0847	0.0109176	0.134722	0.842251	0.966659
AT3G05495	0	0	0.191035	NA	NA
AT3G05500	183.897	0.239297	0.169396	0.00457435	0.111354
AT3G05505	0	0	0.191035	NA	NA
AT3G05510	154.442	-0.0155826	0.124488	0.797251	0.954553
AT3G05515	0	0	0.191035	NA	NA
AT3G05520	405.293	0.12215	0.102738	0.0772775	0.442398
AT3G05525	0	0	0.191035	NA	NA
AT3G05530	1495.59	0.0899644	0.0939137	0.168508	0.605351
AT3G05535	0	0	0.191035	NA	NA
AT3G05540	0	0	0.191035	NA	NA
AT3G05545	835.707	-0.0342934	0.0944597	0.589474	0.885012
AT3G05550	0.90274	-0.00732258	0.180742	0.309179	NA
AT3G05555	0	0	0.191035	NA	NA
AT3G05560	638.401	0.322184	0.139708	0.000408635	0.0290762
AT3G05570	86.7512	0.081904	0.140841	0.188833	0.625583
AT3G05575	1.74459	-0.0159977	0.168446	0.318291	NA
AT3G05580	74.5262	-0.029033	0.132893	0.613676	0.894558
AT3G05585	0	0	0.191035	NA	NA
AT3G05590	1802.8	0.111252	0.118884	0.115795	0.517878
AT3G05595	0	0	0.191035	NA	NA
AT3G05600	0	0	0.191035	NA	NA
AT3G05605	0	0	0.191035	NA	NA
AT3G05610	0.0778418	0	0.173358	1	NA
AT3G05620	1.70439	-0.00245871	0.167074	0.834486	NA
AT3G05625	276.125	-0.0262396	0.120771	0.674472	0.915272
AT3G05630	74.3097	0.0816644	0.162312	0.0981893	0.484436
AT3G05635	0.419932	0	0.173358	1	NA
AT3G05640	420.337	-0.0265347	0.14814	0.54494	0.868423
AT3G05645	0	0	0.191035	NA	NA
AT3G05650	214.14	-0.148848	0.155147	0.0371481	0.31854
AT3G05655	0.785247	0.00709321	0.176552	0.375179	NA
AT3G05660	95.525	-0.0838776	0.168422	0.0742077	0.433965
AT3G05665	0	0	0.191035	NA	NA
AT3G05670	467.484	-0.0122661	0.0897064	0.843801	0.967253
AT3G05675	94.237	-0.0372557	0.133639	0.52106	0.856329
AT3G05680	978.711	-0.0532283	0.104193	0.416624	0.799446
AT3G05685	22.9761	0.00265226	0.149548	0.945673	NA
AT3G05690	174.413	-0.0915534	0.152615	0.117188	0.520872
AT3G05695	0	0	0.191035	NA	NA
AT3G05700	216.865	-0.0639507	0.121689	0.330032	0.74653
AT3G05705	0	0	0.191035	NA	NA
AT3G05710	273.563	-0.034484	0.107533	0.594164	0.886488
AT3G05715	0.55999	0.00294797	0.173966	0.676909	NA
AT3G05720	1.44745	-0.0087775	0.171914	0.398052	NA
AT3G05725	0	0	0.191035	NA	NA
AT3G05727	0	0	0.191035	NA	NA
AT3G05730	19.6963	0.074065	0.208761	0.021664	NA
AT3G05735	0.243101	0	0.173358	1	NA
AT3G05740	17.2639	-0.0257651	0.153698	0.483519	NA
AT3G05741	0	0	0.191035	NA	NA
AT3G05745	0	0	0.191035	NA	NA
AT3G05746	0.502502	0	0.173358	1	NA
AT3G05750	200.818	-0.0127078	0.116746	0.839827	0.965769
AT3G05755	0	0	0.191035	NA	NA
AT3G05760	406.516	0.0332232	0.102082	0.606444	0.892396
AT3G05765	0	0	0.191035	NA	NA
AT3G05770	8.81374	0.0247319	0.157621	0.432198	NA
AT3G05775	0	0	0.191035	NA	NA
AT3G05780	0.311367	0	0.173358	1	NA
AT3G05785	0	0	0.191035	NA	NA
AT3G05790	6.23708	0.00648226	0.160328	0.770886	NA
AT3G05795	0	0	0.191035	NA	NA
AT3G05800	70.1525	-0.00598317	0.160326	0.787274	0.952022
AT3G05805	0	0	0.191035	NA	NA
AT3G05810	89.1177	0.171949	0.167297	0.0184937	0.231295
AT3G05815	0	0	0.191035	NA	NA
AT3G05820	3.04203	-0.00844236	0.162588	0.661835	NA
AT3G05825	0	0	0.191035	NA	NA
AT3G05830	65.3535	-0.0648819	0.149023	0.22159	0.657768
AT3G05835	0	0	0.191035	NA	NA
AT3G05840	1447.89	-0.0674761	0.0939742	0.295521	0.720955
AT3G05845	7.60139	0.0811733	0.251046	0.00810788	NA
AT3G05850	255.917	0.0229505	0.107395	0.721033	0.932232
AT3G05855	0.500783	0.00115311	0.171855	0.88033	NA
AT3G05858	0	0	0.191035	NA	NA
AT3G05860	0	0	0.191035	NA	NA
AT3G05870	170.629	0.102303	0.138466	0.128091	0.542168
AT3G05880	848.637	0.155634	0.14739	0.0364549	0.315725
AT3G05885	0	0	0.191035	NA	NA
AT3G05890	0.839538	-0.00259361	0.170991	0.75871	NA
AT3G05895	0	0	0.191035	NA	NA
AT3G05900	349.993	-0.0475586	0.112186	0.466454	0.82958
AT3G05905	341.29	-0.0184983	0.117637	0.76859	0.94648
AT3G05910	450.869	-0.073521	0.120993	0.271049	0.701705
AT3G05915	0	0	0.191035	NA	NA
AT3G05920	0	0	0.191035	NA	NA
AT3G05925	0	0	0.191035	NA	NA
AT3G05930	125.46	-0.171941	0.160726	0.0211295	0.246431
AT3G05932	65.0932	-0.0264282	0.138132	0.622023	0.896819
AT3G05935	0	0	0.191035	NA	NA
AT3G05936	171.27	0.000835566	0.121716	0.98913	0.999452
AT3G05937	121.273	-0.0013068	0.128792	0.982118	0.997366
AT3G05940	157.204	-0.0304	0.123695	0.623128	0.897179
AT3G05945	242.575	-0.0174384	0.114971	0.783145	0.950012
AT3G05950	0	0	0.191035	NA	NA
AT3G05955	2.77669	0.0133241	0.168971	0.350985	NA
AT3G05960	0	0	0.191035	NA	NA
AT3G05965	0	0	0.191035	NA	NA
AT3G05970	1277.77	0.00911455	0.0909063	0.884031	0.975455
AT3G05975	0	0	0.191035	NA	NA
AT3G05980	0.0822306	0	0.173358	1	NA
AT3G05985	0	0	0.191035	NA	NA
AT3G05990	227.511	-0.198325	0.146022	0.0137251	0.201432
AT3G05995	1.38638	0.0158868	0.178212	0.177519	NA
AT3G06000	0	0	0.191035	NA	NA
AT3G06010	382.314	-0.311185	0.155072	0.000750885	0.0413586
AT3G06015	0	0	0.191035	NA	NA
AT3G06019	0.162714	0.00133795	0.173597	0.84458	NA
AT3G06020	1.00629	0.00191833	0.167279	0.866943	NA
AT3G06025	0	0	0.191035	NA	NA
AT3G06030	9.02883	-0.0115688	0.16099	0.607877	NA
AT3G06035	5.64105	-0.019737	0.161353	0.430907	NA
AT3G06040	318.713	0.0427413	0.114264	0.509572	0.850687
AT3G06045	13.8737	-0.0123314	0.153016	0.722127	NA
AT3G06050	718.997	-0.0820641	0.10628	0.223595	0.659804
AT3G06055	0	0	0.191035	NA	NA
AT3G06060	175.419	-0.0553365	0.120111	0.394849	0.784641
AT3G06065	0	0	0.191035	NA	NA
AT3G06070	152.544	0.0578685	0.145698	0.281424	0.711672
AT3G06075	0	0	0.191035	NA	NA
AT3G06080	1532.49	0.00160822	0.10564	0.979934	0.996997
AT3G06085	188.382	-0.188919	0.166052	0.0137127	0.201432
AT3G06090	0	0	0.191035	NA	NA
AT3G06095	0.316424	0.00445772	0.175743	0.525493	NA
AT3G06100	2.39807	0.0122873	0.166565	0.438205	NA
AT3G06105	0	0	0.191035	NA	NA
AT3G06110	202.86	0.0937985	0.117535	0.174402	0.612448
AT3G06115	0	0	0.191035	NA	NA
AT3G06120	0.467051	0	0.173358	1	NA
AT3G06125	282.297	-0.108263	0.121005	0.124589	0.535536
AT3G06130	110.61	-0.0241952	0.131788	0.674902	0.915272
AT3G06135	0	0	0.191035	NA	NA
AT3G06140	23.3028	-0.00982068	0.148671	0.80879	NA
AT3G06145	22.5175	-0.0462555	0.157597	0.24173	NA
AT3G06150	306.3	-0.106901	0.121292	0.128641	0.542822
AT3G06155	0	0	0.191035	NA	NA
AT3G06160	24.8464	-0.00537929	0.150536	0.88627	NA
AT3G06165	0	0	0.191035	NA	NA
AT3G06170	849.542	-0.0086239	0.0907499	0.890172	0.97665
AT3G06180	70.8487	-0.0514597	0.138648	0.369031	0.773375
AT3G06185	0	0	0.191035	NA	NA
AT3G06190	768.343	-0.0106103	0.104886	0.868359	0.972213
AT3G06200	280.465	0.0680807	0.113873	0.308089	0.73301
AT3G06205	0	0	0.191035	NA	NA
AT3G06210	347.681	-0.0293032	0.11771	0.643935	0.904099
AT3G06215	0	0	0.191035	NA	NA
AT3G06220	7.52793	0.00911997	0.15918	0.710736	NA
AT3G06225	0	0	0.191035	NA	NA
AT3G06230	0	0	0.191035	NA	NA
AT3G06235	0	0	0.191035	NA	NA
AT3G06240	179.978	0.0313691	0.120749	0.617525	0.8957
AT3G06245	0.090274	-0.00164146	0.173719	0.810022	NA
AT3G06250	358.932	0.0840478	0.114702	0.217487	0.655508
AT3G06255	0	0	0.191035	NA	NA
AT3G06260	4.53628	-0.00538868	0.161493	0.789948	NA
AT3G06265	0	0	0.191035	NA	NA
AT3G06270	227.207	-0.0534502	0.122313	0.406599	0.793713
AT3G06275	0	0	0.191035	NA	NA
AT3G06280	0	0	0.191035	NA	NA
AT3G06285	0	0	0.191035	NA	NA
AT3G06290	1260.48	-0.144839	0.109705	0.0446077	0.34494
AT3G06295	0	0	0.191035	NA	NA
AT3G06300	198.284	0.0243136	0.120158	0.697389	0.923557
AT3G06310	267.489	0.160667	0.140005	0.0345483	0.310111
AT3G06315	0.361096	-0.00493776	0.176378	0.483201	NA
AT3G06320	41.8577	0.0210902	0.148514	0.618386	0.89599
AT3G06325	1.33138	-0.0218732	0.186137	0.0956152	NA
AT3G06330	279.551	-0.0742895	0.122883	0.264833	0.696378
AT3G06335	0	0	0.191035	NA	NA
AT3G06340	312.28	0.0902813	0.10832	0.185678	0.623128
AT3G06345	480.56	-0.0778558	0.157385	0.127848	0.541955
AT3G06350	706.468	0.0631223	0.0964229	0.330561	0.747051
AT3G06355	327.028	-0.325933	0.229911	0.000586282	0.0359999
AT3G06360	3.42529	-0.00397359	0.164531	0.795964	NA
AT3G06370	8.73689	0.0321976	0.16626	0.217478	NA
AT3G06375	0	0	0.191035	NA	NA
AT3G06380	854.193	0.255029	0.117001	0.00170401	0.0654362
AT3G06385	0	0	0.191035	NA	NA
AT3G06390	6.56515	0.0186127	0.162642	0.419683	NA
AT3G06395	0	0	0.191035	NA	NA
AT3G06400	1758.78	0.0768691	0.0765731	0.191783	0.628498
AT3G06405	0	0	0.191035	NA	NA
AT3G06410	249.871	-0.0433743	0.110817	0.505267	0.847912
AT3G06415	0	0	0.191035	NA	NA
AT3G06420	107.121	0.00623819	0.127387	0.915905	0.984682
AT3G06425	20.6247	-0.0436297	0.151544	0.327175	NA
AT3G06430	854.589	-0.181142	0.135238	0.0209972	0.245863
AT3G06435	6.6117	-0.0138325	0.16295	0.503965	NA
AT3G06436	4.05535	-0.0065504	0.162568	0.727891	NA
AT3G06440	331.468	-0.0233411	0.0977825	0.714465	0.929906
AT3G06445	0	0	0.191035	NA	NA
AT3G06450	440.343	-0.00256453	0.101411	0.967959	0.994547
AT3G06455	119.616	0.00892649	0.140099	0.859207	0.970806
AT3G06460	0	0	0.191035	NA	NA
AT3G06465	0.562754	0.00537483	0.176206	0.460899	NA
AT3G06470	216.894	0.00543552	0.109615	0.932086	0.988426
AT3G06475	0	0	0.191035	NA	NA
AT3G06480	552.435	0.0233879	0.092806	0.710561	0.92873
AT3G06483	1186.6	0.0990634	0.0911151	0.126503	0.539164
AT3G06485	0	0	0.191035	NA	NA
AT3G06490	0.819496	-0.002501	0.171188	0.763203	NA
AT3G06495	2.62235	0.0088634	0.164216	0.605781	NA
AT3G06500	1140.53	0.049609	0.10817	0.448935	0.81993
AT3G06510	2646.51	-0.173064	0.107063	0.0180626	0.229046
AT3G06515	1.28889	-0.00244706	0.168041	0.819617	NA
AT3G06520	25.7249	0.0603338	0.159388	0.164419	NA
AT3G06525	0.749259	-0.00250643	0.171176	0.762937	NA
AT3G06530	317.387	0.069599	0.129847	0.279983	0.71074
AT3G06535	0	0	0.191035	NA	NA
AT3G06540	285.749	0.00132813	0.116502	0.983115	0.997495
AT3G06545	0.0839863	0	0.173358	1	NA
AT3G06550	457.614	-0.0561132	0.110916	0.394758	0.784641
AT3G06555	0	0	0.191035	NA	NA
AT3G06560	0	0	0.191035	NA	NA
AT3G06565	0	0	0.191035	NA	NA
AT3G06570	171.971	0.0261091	0.113422	0.683036	0.917978
AT3G06575	0	0	0.191035	NA	NA
AT3G06580	660.828	0.159104	0.104676	0.0264969	0.272513
AT3G06585	0	0	0.191035	NA	NA
AT3G06590	395.663	-0.0147178	0.104238	0.818333	0.960306
AT3G06595	0.315289	0.00444921	0.175733	0.526251	NA
AT3G06600	2.32216	0.00429442	0.165129	0.768607	NA
AT3G06605	0.24592	0.00133795	0.173597	0.84458	NA
AT3G06610	270.718	0.102255	0.135592	0.132658	0.552061
AT3G06615	0	0	0.191035	NA	NA
AT3G06620	545.853	-0.0318719	0.0902899	0.610939	0.893934
AT3G06625	0	0	0.191035	NA	NA
AT3G06630	9.60935	0.0403018	0.168158	0.161077	NA
AT3G06635	0.0832783	0	0.173358	1	NA
AT3G06640	0.822899	-0.00210498	0.172171	0.783501	NA
AT3G06645	0	0	0.191035	NA	NA
AT3G06650	1010.15	0.00394437	0.0916871	0.949775	0.992019
AT3G06655	0	0	0.191035	NA	NA
AT3G06660	149.536	-0.00396942	0.122729	0.948114	0.991405
AT3G06665	0	0	0.191035	NA	NA
AT3G06670	1276.43	-0.0563749	0.0840383	0.358433	0.765683
AT3G06675	0	0	0.191035	NA	NA
AT3G06680	98.9073	0.0822976	0.140262	0.189183	0.625583
AT3G06685	0.250273	-0.00302106	0.174481	0.661427	NA
AT3G06690	12.7282	-0.00264173	0.156379	0.925488	NA
AT3G06695	0	0	0.191035	NA	NA
AT3G06700	656.016	0.00277677	0.0990659	0.965216	0.994117
AT3G06710	15.6184	0.0177822	0.155281	0.584178	NA
AT3G06715	0	0	0.191035	NA	NA
AT3G06720	1097.46	0.141016	0.10477	0.0461085	0.350844
AT3G06725	0	0	0.191035	NA	NA
AT3G06730	322.572	0.128208	0.121263	0.0768332	0.441963
AT3G06735	0	0	0.191035	NA	NA
AT3G06740	48.4955	0.0369527	0.137625	0.505227	0.847912
AT3G06745	0.0838527	0.00133795	0.173597	0.84458	NA
AT3G06750	309.617	-0.028649	0.131615	0.622573	0.897031
AT3G06755	15.7781	0.000590375	0.156176	0.983483	NA
AT3G06760	226.565	-0.0624041	0.120755	0.341792	0.75564
AT3G06765	0	0	0.191035	NA	NA
AT3G06770	94.4586	0.041435	0.141789	0.435075	0.811465
AT3G06775	0	0	0.191035	NA	NA
AT3G06778	2.5233	-0.00321678	0.165491	0.816791	NA
AT3G06780	277.415	0.155763	0.143584	0.0377808	0.320884
AT3G06785	0	0	0.191035	NA	NA
AT3G06790	315.761	0.0575924	0.111209	0.38314	0.781035
AT3G06795	0	0	0.191035	NA	NA
AT3G06805	0	0	0.191035	NA	NA
AT3G06810	761.024	0.0453392	0.0922385	0.47452	0.833938
AT3G06815	0	0	0.191035	NA	NA
AT3G06820	425.13	-0.0362666	0.0981618	0.572065	0.87738
AT3G06830	63.5857	-0.0144407	0.142529	0.765017	0.945309
AT3G06835	0.253366	-0.000151235	0.173361	0.982305	NA
AT3G06840	8.58027	0.0171613	0.16133	0.475743	NA
AT3G06845	0	0	0.191035	NA	NA
AT3G06850	594.725	0.0308907	0.119432	0.624545	0.897489
AT3G06855	0	0	0.191035	NA	NA
AT3G06860	959.818	-0.0198702	0.0985858	0.755531	0.942954
AT3G06868	156.046	-0.0303232	0.140365	0.562227	0.873724
AT3G06870	147.391	-0.0239599	0.155401	0.481678	0.838522
AT3G06880	232.535	-0.00988906	0.150523	0.794729	0.953168
AT3G06890	2.87931	-0.0162465	0.173837	0.218828	NA
AT3G06895	0	0	0.191035	NA	NA
AT3G06900	0	0	0.191035	NA	NA
AT3G06905	0	0	0.191035	NA	NA
AT3G06910	130.458	0.0119675	0.123975	0.843735	0.967253
AT3G06915	0	0	0.191035	NA	NA
AT3G06920	171.9	0.0750083	0.120168	0.263267	0.694772
AT3G06925	0	0	0.191035	NA	NA
AT3G06930	209.84	0.0420863	0.119004	0.511098	0.851106
AT3G06935	0	0	0.191035	NA	NA
AT3G06950	298.47	0.0271678	0.101832	0.672547	0.914331
AT3G06955	11.4338	0.0624348	0.199434	0.030277	NA
AT3G06960	562.098	0.156366	0.105666	0.0294819	0.287028
AT3G06962	0	0	0.191035	NA	NA
AT3G06970	0.555845	0.00665937	0.175584	0.408804	NA
AT3G06975	0	0	0.191035	NA	NA
AT3G06980	1864.37	-0.0340168	0.0868298	0.582138	0.881234
AT3G06985	0.079106	0.00133795	0.173597	0.84458	NA
AT3G06990	0.0822306	0	0.173358	1	NA
AT3G07000	0	0	0.191035	NA	NA
AT3G07005	0.647916	0.00777677	0.173894	0.394035	NA
AT3G07010	235.978	0.0774334	0.134794	0.226342	0.662203
AT3G07020	495.723	0.141385	0.107773	0.0478844	0.355961
AT3G07025	0	0	0.191035	NA	NA
AT3G07030	255.282	0.0464833	0.110422	0.476631	0.83561
AT3G07040	286.548	-0.0357031	0.111302	0.580689	0.880567
AT3G07045	1.16948	-0.00716968	0.174383	0.408531	NA
AT3G07050	342.085	0.163286	0.153353	0.0285601	0.283431
AT3G07055	0	0	0.191035	NA	NA
AT3G07060	93.069	-0.00299552	0.131753	0.957804	0.99246
AT3G07065	0	0	0.191035	NA	NA
AT3G07070	0.401977	0	0.173358	1	NA
AT3G07075	0	0	0.191035	NA	NA
AT3G07080	220.646	-0.0401528	0.108279	0.53669	0.863454
AT3G07085	0	0	0.191035	NA	NA
AT3G07090	95.1123	-0.0385306	0.136371	0.495671	0.845087
AT3G07095	0	0	0.191035	NA	NA
AT3G07100	2429.2	-0.0796378	0.0808083	0.189278	0.625583
AT3G07105	66.7814	0.0167788	0.144489	0.717979	0.930678
AT3G07110	957.304	0.137844	0.113887	0.0570433	0.384127
AT3G07115	0	0	0.191035	NA	NA
AT3G07120	0.404022	0.0044845	0.175774	0.523111	NA
AT3G07125	6.19775	-0.0155898	0.161776	0.495779	NA
AT3G07130	12.1254	0.00195879	0.152564	0.954572	NA
AT3G07135	0	0	0.191035	NA	NA
AT3G07140	549.706	-0.0642294	0.0981006	0.324882	0.743235
AT3G07150	12.8482	0.00879662	0.154183	0.785854	NA
AT3G07155	0.0832783	0	0.173358	1	NA
AT3G07160	1817.83	-0.0286056	0.0986198	0.655015	0.908117
AT3G07165	0	0	0.191035	NA	NA
AT3G07170	283.192	0.108851	0.120013	0.122817	0.531576
AT3G07175	11.19	0.0119975	0.155052	0.703705	NA
AT3G07180	539.669	0.0419714	0.0881889	0.50072	0.846852
AT3G07185	0	0	0.191035	NA	NA
AT3G07190	133.457	-0.0176418	0.124333	0.771737	0.947329
AT3G07195	13.3515	0	0.169652	1	NA
AT3G07200	145.064	-0.0105328	0.125955	0.860307	0.970806
AT3G07205	58.7052	0.0100467	0.136437	0.851124	0.96948
AT3G07210	93.978	-0.0944113	0.155673	0.100739	0.489872
AT3G07215	212.561	-0.0833881	0.131395	0.206846	0.64198
AT3G07220	601.309	0.201152	0.142531	0.012825	0.194534
AT3G07225	0.637875	0.0061625	0.176809	0.41065	NA
AT3G07230	530.597	0.0458043	0.11457	0.480961	0.83804
AT3G07235	0.541644	-0.00598081	0.177985	0.400299	NA
AT3G07245	0	0	0.191035	NA	NA
AT3G07250	0	0	0.191035	NA	NA
AT3G07255	0	0	0.191035	NA	NA
AT3G07260	0.962476	0.00945582	0.17639	0.302406	NA
AT3G07265	0	0	0.191035	NA	NA
AT3G07270	529.932	0.118574	0.114365	0.0950123	0.476038
AT3G07273	124.349	-0.0573818	0.134029	0.345974	0.758338
AT3G07275	0	0	0.191035	NA	NA
AT3G07290	27.3605	0.0136451	0.147697	0.746825	NA
AT3G07295	0	0	0.191035	NA	NA
AT3G07300	385.774	0.0369188	0.100908	0.567202	0.875816
AT3G07305	2.6002	0.0244484	0.179694	0.113277	NA
AT3G07310	1133.02	0.0390224	0.100299	0.545413	0.868423
AT3G07315	532.446	-0.00427642	0.109515	0.946543	0.991034
AT3G07320	18.273	-0.0218251	0.155625	0.509968	NA
AT3G07325	0	0	0.191035	NA	NA
AT3G07330	433.946	-0.0289925	0.0907963	0.643845	0.904099
AT3G07335	0	0	0.191035	NA	NA
AT3G07340	54.9058	-0.0206151	0.133033	0.715835	0.930241
AT3G07345	0	0	0.191035	NA	NA
AT3G07350	374.98	0.163984	0.158932	0.0255855	0.26796
AT3G07355	27.6151	-0.029166	0.14495	0.542107	NA
AT3G07360	582.193	0.0263624	0.0957095	0.678392	0.916791
AT3G07365	5.77892	0.00392997	0.163098	0.822204	NA
AT3G07370	230.451	0.326455	0.180011	0.000590136	0.0360266
AT3G07375	121.667	-0.0821639	0.131185	0.212678	0.650187
AT3G07380	4.35578	0.0177164	0.16577	0.357816	NA
AT3G07385	5.76634	0.01046	0.165039	0.53195	NA
AT3G07390	224.177	-0.0777035	0.122204	0.24693	0.681968
AT3G07395	0	0	0.191035	NA	NA
AT3G07400	476.604	-0.069768	0.0992729	0.288292	0.716376
AT3G07405	0	0	0.191035	NA	NA
AT3G07410	171.395	0.129726	0.138649	0.070686	0.425409
AT3G07415	0	0	0.191035	NA	NA
AT3G07420	56.7625	-0.0157092	0.13557	0.773264	0.948131
AT3G07425	0.0822306	0	0.173358	1	NA
AT3G07430	689.2	0.030328	0.100317	0.636904	0.901846
AT3G07435	0	0	0.191035	NA	NA
AT3G07440	172.674	0.0162044	0.115943	0.797462	0.954594
AT3G07450	0	0	0.191035	NA	NA
AT3G07460	1029.67	0.00140466	0.105745	0.982473	0.997383
AT3G07465	0	0	0.191035	NA	NA
AT3G07470	521.793	-0.026984	0.114665	0.672392	0.914331
AT3G07475	0	0	0.191035	NA	NA
AT3G07480	566.563	0.0555998	0.102442	0.39583	0.78536
AT3G07485	0.577512	0	0.173358	1	NA
AT3G07490	0	0	0.191035	NA	NA
AT3G07495	0	0	0.191035	NA	NA
AT3G07500	72.9899	-0.0383273	0.142571	0.459581	0.824121
AT3G07505	0	0	0.191035	NA	NA
AT3G07510	80.878	-0.0291542	0.134468	0.606157	0.892396
AT3G07515	0	0	0.191035	NA	NA
AT3G07520	284.46	0.010257	0.126968	0.862868	0.970806
AT3G07522	3.32746	-0.0161243	0.166846	0.355361	NA
AT3G07525	130.838	-0.0332343	0.129679	0.577612	0.879441
AT3G07530	82.3371	-0.0924721	0.142145	0.148445	0.577717
AT3G07540	86.3303	-0.0561486	0.151723	0.244557	0.679284
AT3G07545	0	0	0.191035	NA	NA
AT3G07550	210.335	-0.0377561	0.126479	0.539396	0.865278
AT3G07555	119.056	-0.113322	0.138643	0.101083	0.491021
AT3G07560	2024.75	-0.0155386	0.0926823	0.804846	0.957407
AT3G07565	218.807	0.124605	0.1269	0.0843392	0.455756
AT3G07568	139.205	0.100143	0.130851	0.144819	0.571246
AT3G07570	147.823	0.0564944	0.125649	0.376668	0.776494
AT3G07580	63.2356	0.0718572	0.150196	0.185276	0.623128
AT3G07585	0	0	0.191035	NA	NA
AT3G07590	70.0256	0.0597594	0.148761	0.248841	0.683692
AT3G07600	11.268	0.0218537	0.161928	0.387225	NA
AT3G07605	8.16198	0.0300469	0.161588	0.303125	NA
AT3G07610	417.112	0.0447581	0.101363	0.490237	0.842942
AT3G07615	32.4864	0.00995267	0.141511	0.839074	0.965699
AT3G07620	0	0	0.191035	NA	NA
AT3G07625	55.5615	0.00607122	0.134887	0.911391	0.984025
AT3G07630	560.84	0.0691486	0.0932441	0.282836	0.712503
AT3G07635	2.04793	0.00341658	0.165312	0.809404	NA
AT3G07640	339.946	0.202485	0.146024	0.0123966	0.191719
AT3G07645	0	0	0.191035	NA	NA
AT3G07650	1818.21	0.217789	0.134878	0.00792745	0.153003
AT3G07655	0	0	0.191035	NA	NA
AT3G07660	877.124	-0.0101502	0.0899965	0.870583	0.973041
AT3G07665	0.0841792	0	0.173358	1	NA
AT3G07670	844.164	-0.0413274	0.0857296	0.50251	0.847089
AT3G07675	38.2848	-0.0413464	0.146118	0.401372	0.789364
AT3G07680	611.823	-0.0284804	0.100392	0.65733	0.908999
AT3G07685	0	0	0.191035	NA	NA
AT3G07690	206.215	0.198736	0.134741	0.0132463	0.197669
AT3G07695	0.0787277	0.00133795	0.173597	0.84458	NA
AT3G07700	1280.52	0.0326676	0.108641	0.613166	0.894558
AT3G07705	67.0779	-0.0855737	0.155295	0.119868	0.524987
AT3G07710	0	0	0.191035	NA	NA
AT3G07715	9.08339	0.0478759	0.165457	0.159036	NA
AT3G07720	241.153	0.0896574	0.127999	0.185523	0.623128
AT3G07725	9.30938	-0.0168931	0.156908	0.572678	NA
AT3G07730	113.364	0.0231592	0.120251	0.710702	0.92873
AT3G07735	1.83458	-0.0172242	0.170864	0.252995	NA
AT3G07740	229.624	0.0150055	0.110183	0.814329	0.959766
AT3G07745	0	0	0.191035	NA	NA
AT3G07750	73.7044	0.0813726	0.140064	0.19348	0.629207
AT3G07755	0	0	0.191035	NA	NA
AT3G07760	403.088	0.00720635	0.103534	0.91029	0.983882
AT3G07765	0.554386	-0.00603877	0.178087	0.396	NA
AT3G07770	346.263	0.033215	0.128247	0.581996	0.881099
AT3G07775	0	0	0.191035	NA	NA
AT3G07780	1345.71	0.0503344	0.111342	0.44242	0.815536
AT3G07785	98.13	-0.107641	0.135206	0.118553	0.523069
AT3G07790	824.047	0.0446318	0.0909356	0.479241	0.837144
AT3G07795	52.3095	0.0367346	0.142733	0.474616	0.833938
AT3G07800	113.135	-0.0083802	0.135161	0.877639	0.97472
AT3G07805	143.002	0.149717	0.142789	0.0435895	0.341204
AT3G07810	756.677	-0.0199404	0.0918175	0.750766	0.940883
AT3G07815	0	0	0.191035	NA	NA
AT3G07820	0	0	0.191035	NA	NA
AT3G07825	328.417	-0.0735302	0.107469	0.272431	0.703853
AT3G07830	0	0	0.191035	NA	NA
AT3G07835	94.9801	0.000118927	0.134204	0.998274	1
AT3G07840	0	0	0.191035	NA	NA
AT3G07845	0	0	0.191035	NA	NA
AT3G07850	0	0	0.191035	NA	NA
AT3G07855	0	0	0.191035	NA	NA
AT3G07860	127.806	0.0466303	0.13454	0.428521	0.80879
AT3G07865	0	0	0.191035	NA	NA
AT3G07870	660.334	-0.0383088	0.111707	0.554108	0.870846
AT3G07875	21.2564	-0.0104991	0.149274	0.792081	NA
AT3G07880	757.332	0.0332278	0.101398	0.606097	0.892396
AT3G07885	91.3738	-0.135443	0.156874	0.0462578	0.351309
AT3G07890	354.613	0.0456268	0.115342	0.482004	0.838522
AT3G07895	0.398414	-0.00143404	0.17301	0.840148	NA
AT3G07900	0.090274	-0.00164146	0.173719	0.810022	NA
AT3G07905	0	0	0.191035	NA	NA
AT3G07910	171.919	0.247851	0.16987	0.0037689	0.100007
AT3G07915	0	0	0.191035	NA	NA
AT3G07920	1.14065	-0.0141202	0.175899	0.220421	NA
AT3G07925	203.005	0.045615	0.128216	0.459889	0.824121
AT3G07930	160.975	0.00261541	0.122548	0.965829	0.994328
AT3G07935	0	0	0.191035	NA	NA
AT3G07940	229.166	-0.0390903	0.115566	0.54385	0.867817
AT3G07945	0	0	0.191035	NA	NA
AT3G07950	307.68	-0.0620236	0.115276	0.348974	0.759916
AT3G07955	0	0	0.191035	NA	NA
AT3G07960	1.24545	0.00244529	0.168369	0.814346	NA
AT3G07965	0	0	0.191035	NA	NA
AT3G07970	0.251637	0	0.173358	1	NA
AT3G07975	0	0	0.191035	NA	NA
AT3G07980	212.199	-0.0723771	0.120624	0.278011	0.709281
AT3G07985	0	0	0.191035	NA	NA
AT3G07990	51.215	-0.0312802	0.138504	0.562175	0.873724
AT3G07995	0.488684	0.00133795	0.173597	0.84458	NA
AT3G08000	80.8995	-0.126409	0.153458	0.059551	0.391318
AT3G08005	0.904338	0	0.170995	1	NA
AT3G08010	1126.01	-0.0997581	0.0883164	0.118606	0.523069
AT3G08020	518.675	0.00269356	0.0932071	0.96584	0.994328
AT3G08025	0	0	0.191035	NA	NA
AT3G08030	1088.11	0.00518652	0.119688	0.93332	0.988913
AT3G08035	0	0	0.191035	NA	NA
AT3G08040	0.706914	0	0.173358	1	NA
AT3G08045	11.3666	-0.00115391	0.152853	0.972858	NA
AT3G08050	0	0	0.191035	NA	NA
AT3G08055	0	0	0.191035	NA	NA
AT3G08065	60.3508	-0.152954	0.176169	0.0205317	0.243814
AT3G08070	21.5537	0.027678	0.150216	0.505995	NA
AT3G08075	90.3853	-0.058235	0.130817	0.350724	0.761778
AT3G08080	0	0	0.191035	NA	NA
AT3G08085	0.747096	0.00198268	0.170823	0.813636	NA
AT3G08090	0	0	0.191035	NA	NA
AT3G08100	0.644171	0.00506641	0.175269	0.495554	NA
AT3G08105	0	0	0.191035	NA	NA
AT3G08110	0	0	0.191035	NA	NA
AT3G08115	3.33505	0.0102265	0.167896	0.453659	NA
AT3G08120	0	0	0.191035	NA	NA
AT3G08125	0	0	0.191035	NA	NA
AT3G08130	0	0	0.191035	NA	NA
AT3G08135	0	0	0.191035	NA	NA
AT3G08140	0	0	0.191035	NA	NA
AT3G08150	0	0	0.191035	NA	NA
AT3G08155	0	0	0.191035	NA	NA
AT3G08160	0	0	0.191035	NA	NA
AT3G08165	21.6029	0.0339804	0.153787	0.385096	NA
AT3G08170	274.902	-0.0342623	0.119788	0.588135	0.885012
AT3G08175	0	0	0.191035	NA	NA
AT3G08185	0.241106	0	0.173358	1	NA
AT3G08190	0	0	0.191035	NA	NA
AT3G08200	0.0832783	0	0.173358	1	NA
AT3G08205	0	0	0.191035	NA	NA
AT3G08210	0	0	0.191035	NA	NA
AT3G08215	1.30667	-0.00998452	0.169986	0.404845	NA
AT3G08220	40.3225	-0.0146002	0.139599	0.775319	0.949309
AT3G08225	79.9804	0.149036	0.1627	0.0312178	0.296256
AT3G08230	70.4227	-0.00154869	0.141586	0.974598	0.996107
AT3G08235	0.83651	0.00492149	0.173999	0.528552	NA
AT3G08240	55.1807	-0.0598785	0.142769	0.287797	0.715888
AT3G08245	0.0767207	-0.00164146	0.173719	0.810022	NA
AT3G08250	0	0	0.191035	NA	NA
AT3G08255	0.090274	-0.00164146	0.173719	0.810022	NA
AT3G08260	0	0	0.191035	NA	NA
AT3G08265	0	0	0.191035	NA	NA
AT3G08270	0	0	0.191035	NA	NA
AT3G08275	7.70587	-0.000390521	0.159268	0.986674	NA
AT3G08280	0	0	0.191035	NA	NA
AT3G08285	0	0	0.191035	NA	NA
AT3G08290	0	0	0.191035	NA	NA
AT3G08295	0	0	0.191035	NA	NA
AT3G08300	72.5486	0.00247589	0.126203	0.966852	0.994444
AT3G08310	0	0	0.191035	NA	NA
AT3G08315	0.311367	0	0.173358	1	NA
AT3G08325	0	0	0.191035	NA	NA
AT3G08330	0	0	0.191035	NA	NA
AT3G08335	0	0	0.191035	NA	NA
AT3G08340	0	0	0.191035	NA	NA
AT3G08345	0	0	0.191035	NA	NA
AT3G08350	35.5483	0.0286511	0.146984	0.52958	0.860269
AT3G08355	0	0	0.191035	NA	NA
AT3G08360	0.0832783	0	0.173358	1	NA
AT3G08365	90.8434	0.0292065	0.143524	0.553362	0.870846
AT3G08370	0	0	0.191035	NA	NA
AT3G08380	0	0	0.191035	NA	NA
AT3G08390	0	0	0.191035	NA	NA
AT3G08395	0	0	0.191035	NA	NA
AT3G08400	0	0	0.191035	NA	NA
AT3G08405	38.9186	-0.00211941	0.144875	0.962451	0.993186
AT3G08410	0	0	0.191035	NA	NA
AT3G08415	0	0	0.191035	NA	NA
AT3G08420	0	0	0.191035	NA	NA
AT3G08425	14.9575	0.0087067	0.152479	0.803491	NA
AT3G08430	0	0	0.191035	NA	NA
AT3G08435	0	0	0.191035	NA	NA
AT3G08450	14.9391	0.0297249	0.154899	0.415073	NA
AT3G08455	0.0838527	0.00133795	0.173597	0.84458	NA
AT3G08460	0	0	0.191035	NA	NA
AT3G08465	0	0	0.191035	NA	NA
AT3G08470	0.316407	0.00120976	0.173443	0.860284	NA
AT3G08475	23.8318	0.0224936	0.148763	0.594779	NA
AT3G08480	3.18698	0.00073527	0.162378	0.967972	NA
AT3G08485	0	0	0.191035	NA	NA
AT3G08490	0	0	0.191035	NA	NA
AT3G08495	0	0	0.191035	NA	NA
AT3G08500	0.714274	0.000168523	0.170201	0.984428	NA
AT3G08505	135.487	-0.184517	0.145194	0.0191929	0.234582
AT3G08510	3269.88	-0.0364048	0.0809244	0.544254	0.868023
AT3G08515	113.868	-0.0134243	0.124433	0.824647	0.96206
AT3G08520	301.353	0.0767136	0.129879	0.241255	0.67571
AT3G08525	1.132	-0.0114437	0.175878	0.264357	NA
AT3G08530	4234.92	-0.0232755	0.0798647	0.695888	0.923139
AT3G08535	0	0	0.191035	NA	NA
AT3G08545	0	0	0.191035	NA	NA
AT3G08550	414.651	0.0106849	0.089234	0.863471	0.970926
AT3G08560	0.583523	0.00133795	0.173597	0.84458	NA
AT3G08570	8.76822	0.0134069	0.159803	0.588874	NA
AT3G08575	0	0	0.191035	NA	NA
AT3G08580	6036.11	0.0842884	0.0818165	0.168071	0.604884
AT3G08585	0.0838527	0.00133795	0.173597	0.84458	NA
AT3G08590	1351.77	0.0227014	0.085747	0.711444	0.929103
AT3G08595	3.56022	-0.0277366	0.178589	0.109041	NA
AT3G08600	82.6151	-0.234292	0.191114	0.00391838	0.101823
AT3G08605	71.1305	-0.108391	0.174126	0.0420876	0.335926
AT3G08610	866.096	0.11988	0.103926	0.0836372	0.454332
AT3G08615	0	0	0.191035	NA	NA
AT3G08620	117.729	-0.0309924	0.131949	0.594775	0.886577
AT3G08630	39.614	-0.0420226	0.149137	0.366126	0.772257
AT3G08635	140.861	0.0466161	0.127262	0.453588	0.82231
AT3G08636	0	0	0.191035	NA	NA
AT3G08640	372.378	0.020319	0.113338	0.749793	0.940233
AT3G08645	164.762	0.180669	0.151441	0.0200667	0.241427
AT3G08650	1227.58	0.095368	0.119437	0.168159	0.604884
AT3G08655	43.2072	-0.0577734	0.143144	0.298639	0.724006
AT3G08660	40.9456	0.0657661	0.154878	0.177865	0.61678
AT3G08665	423.977	-0.00246329	0.107391	0.969248	0.994758
AT3G08670	569.461	-0.187173	0.124491	0.0164316	0.219163
AT3G08675	16.5795	-0.0378831	0.162192	0.237045	NA
AT3G08680	252.887	-0.0940711	0.127048	0.169388	0.606055
AT3G08685	9.30654	-0.0391009	0.168883	0.158374	NA
AT3G08690	513.281	-0.00566828	0.096071	0.9287	0.987615
AT3G08695	0	0	0.191035	NA	NA
AT3G08700	0.580465	0.00178077	0.171802	0.819196	NA
AT3G08705	116.524	0.0865469	0.13744	0.18083	0.619101
AT3G08710	186.541	-0.0339637	0.128936	0.572022	0.87738
AT3G08715	0	0	0.191035	NA	NA
AT3G08720	151.358	0.0079927	0.143488	0.864442	0.971055
AT3G08725	0	0	0.191035	NA	NA
AT3G08730	763.938	-0.234826	0.119202	0.00353639	0.0983581
AT3G08735	0	0	0.191035	NA	NA
AT3G08740	2041	0.0897857	0.0939488	0.169374	0.606055
AT3G08745	0	0	0.191035	NA	NA
AT3G08750	0	0	0.191035	NA	NA
AT3G08755	0	0	0.191035	NA	NA
AT3G08760	565.681	0.00152705	0.0929861	0.980617	0.997159
AT3G08765	0	0	0.191035	NA	NA
AT3G08770	2.50282	-0.0102553	0.165377	0.527951	NA
AT3G08775	0	0	0.191035	NA	NA
AT3G08780	181.756	0.00949608	0.113065	0.881041	0.97472
AT3G08785	2606.97	-0.111101	0.10343	0.105779	0.499877
AT3G08790	0.703364	-0.00584205	0.17342	0.487968	NA
AT3G08795	1439.25	-0.209921	0.136458	0.00995237	0.172486
AT3G08800	98.8493	-0.0993636	0.137989	0.137149	0.560584
AT3G08805	56.6037	0.00888557	0.138545	0.863619	0.970926
AT3G08810	0.0838527	0.00133795	0.173597	0.84458	NA
AT3G08815	0.0787277	0.00133795	0.173597	0.84458	NA
AT3G08820	35.6401	0.0240638	0.143893	0.616678	0.895577
AT3G08825	0	0	0.191035	NA	NA
AT3G08835	65.1293	-0.119224	0.162652	0.0522063	0.369884
AT3G08840	635.846	-0.0934331	0.113097	0.17495	0.61353
AT3G08845	0	0	0.191035	NA	NA
AT3G08850	1454.7	-0.00485983	0.0854263	0.936668	0.989362
AT3G08855	0	0	0.191035	NA	NA
AT3G08860	2.89034	-0.0114466	0.167421	0.434172	NA
AT3G08870	72.9528	0.0566145	0.149267	0.262268	0.694428
AT3G08875	0	0	0.191035	NA	NA
AT3G08880	46.0194	0.00337791	0.142555	0.94349	0.990422
AT3G08890	87.9707	0.0397164	0.127187	0.518078	0.854751
AT3G08895	152.703	-0.0216063	0.126826	0.71882	0.931142
AT3G08900	17.5338	-0.051273	0.159359	0.19904	NA
AT3G08905	0	0	0.191035	NA	NA
AT3G08910	115.822	0.0512392	0.131057	0.403163	0.790604
AT3G08915	0.0923977	-0.00164146	0.173719	0.810022	NA
AT3G08920	557.493	0.0138171	0.109675	0.828829	0.963616
AT3G08925	0	0	0.191035	NA	NA
AT3G08930	1066.41	-0.16646	0.108782	0.0230881	0.257136
AT3G08935	0	0	0.191035	NA	NA
AT3G08940	21130.1	0.0258039	0.114021	0.686106	0.918333
AT3G08943	495.448	0.181374	0.13322	0.020715	0.244089
AT3G08945	0	0	0.191035	NA	NA
AT3G08947	71.8722	0.0801321	0.149425	0.160722	0.59462
AT3G08950	106.792	0.018669	0.130801	0.746791	0.939391
AT3G08960	528.547	0.023334	0.108702	0.716427	0.930413
AT3G08965	0	0	0.191035	NA	NA
AT3G08970	18.8338	0.0638154	0.187899	0.0459575	NA
AT3G08975	58.9833	-0.0674536	0.144283	0.237636	0.673051
AT3G08980	57.0217	0.0314224	0.13821	0.562173	0.873724
AT3G08985	0.0810338	0	0.173358	1	NA
AT3G08990	52.6013	-0.0441957	0.142625	0.404059	0.791118
AT3G09000	257.639	-0.0170131	0.10382	0.790733	0.953168
AT3G09005	4.77889	-0.0331872	0.168833	0.180488	NA
AT3G09010	66.3898	-0.0628467	0.156879	0.174087	0.611569
AT3G09015	0	0	0.191035	NA	NA
AT3G09020	73.1167	0.127538	0.188215	0.0216582	0.249182
AT3G09025	0	0	0.191035	NA	NA
AT3G09030	471.192	0.100027	0.108771	0.146822	0.57421
AT3G09032	3.7848	-0.00921264	0.161905	0.653401	NA
AT3G09035	103.494	-0.0122055	0.126413	0.838022	0.965699
AT3G09040	85.3687	-0.148334	0.157826	0.035477	0.312028
AT3G09045	0.090274	-0.00164146	0.173719	0.810022	NA
AT3G09050	573.339	-0.110572	0.107458	0.111343	0.507513
AT3G09055	217.16	-0.0824807	0.13114	0.211339	0.64897
AT3G09060	182.007	-0.0472626	0.119529	0.462918	0.826148
AT3G09065	0.243101	0	0.173358	1	NA
AT3G09070	73.5691	-0.0121459	0.130579	0.832938	0.964115
AT3G09075	0.57397	0	0.173358	1	NA
AT3G09080	0.622392	-0.00557831	0.177313	0.431051	NA
AT3G09085	77.2713	0.18917	0.182799	0.00984783	0.172041
AT3G09090	791.112	0.00670513	0.089545	0.914135	0.984247
AT3G09095	0	0	0.191035	NA	NA
AT3G09100	835.272	0.0431067	0.0907006	0.493748	0.844239
AT3G09105	0	0	0.191035	NA	NA
AT3G09110	0	0	0.191035	NA	NA
AT3G09115	0	0	0.191035	NA	NA
AT3G09120	0	0	0.191035	NA	NA
AT3G09125	0	0	0.191035	NA	NA
AT3G09130	0	0	0.191035	NA	NA
AT3G09135	1.45609	0.0161776	0.181755	0.150056	NA
AT3G09140	0	0	0.191035	NA	NA
AT3G09145	9.80326	-0.00448989	0.15624	0.875268	NA
AT3G09150	251.248	0.113449	0.13108	0.107602	0.501748
AT3G09155	0.883382	0.0038662	0.17234	0.633132	NA
AT3G09160	178.608	-0.0989163	0.127969	0.151473	0.582974
AT3G09162	80.6892	-0.0503381	0.140107	0.369599	0.773783
AT3G09175	72.8872	-0.0890497	0.15579	0.110556	0.505491
AT3G09180	336.703	0.00418169	0.109702	0.947713	0.991232
AT3G09185	0.155684	0	0.173358	1	NA
AT3G09190	27.0346	0.00952248	0.152525	0.785664	NA
AT3G09195	0.0810338	0	0.173358	1	NA
AT3G09200	3325.54	0.133916	0.108683	0.0599669	0.392073
AT3G09205	0	0	0.191035	NA	NA
AT3G09210	1205.28	0.0582643	0.0861057	0.348019	0.759784
AT3G09220	0.622735	0	0.173358	1	NA
AT3G09225	0	0	0.191035	NA	NA
AT3G09230	46.9164	0.0555789	0.142074	0.319591	0.739394
AT3G09240	0.423737	-0.00166332	0.173594	0.809157	NA
AT3G09245	0	0	0.191035	NA	NA
AT3G09250	396.902	-0.0542967	0.103022	0.406968	0.793928
AT3G09255	0	0	0.191035	NA	NA
AT3G09260	68.6974	-0.0282086	0.150158	0.499888	0.84655
AT3G09265	0	0	0.191035	NA	NA
AT3G09270	28.3501	0.022641	0.161804	0.379266	NA
AT3G09275	1940.24	0.272293	0.120004	0.00107506	0.0507792
AT3G09280	1.10246	0	0.17159	1	NA
AT3G09285	0	0	0.191035	NA	NA
AT3G09290	0	0	0.191035	NA	NA
AT3G09295	47.3492	-0.114032	0.157644	0.0667393	0.414719
AT3G09300	647.057	0.158752	0.118231	0.0336635	0.306878
AT3G09305	151.79	-0.0102883	0.125525	0.863919	0.970979
AT3G09310	106.352	-0.0472352	0.127677	0.447044	0.818864
AT3G09315	0	0	0.191035	NA	NA
AT3G09320	318.296	0.00194308	0.109904	0.97568	0.996111
AT3G09325	4.03645	0.0119778	0.165316	0.482371	NA
AT3G09330	0.0839863	0	0.173358	1	NA
AT3G09335	14.4084	-0.0534604	0.166199	0.137164	NA
AT3G09340	0	0	0.191035	NA	NA
AT3G09345	9.60465	0.00152397	0.155857	0.958179	NA
AT3G09350	130.953	-0.00968355	0.126705	0.870689	0.973041
AT3G09355	0	0	0.191035	NA	NA
AT3G09360	211.747	-0.0237183	0.117158	0.707482	0.927074
AT3G09365	0	0	0.191035	NA	NA
AT3G09370	144.659	-0.063823	0.123881	0.327769	0.745064
AT3G09380	0	0	0.191035	NA	NA
AT3G09390	14642.8	0.0708081	0.116559	0.290039	0.717919
AT3G09395	0	0	0.191035	NA	NA
AT3G09400	1.11749	0.0161395	0.175788	0.197331	NA
AT3G09405	54.0335	0.0449079	0.152535	0.306649	0.731835
AT3G09410	505.527	0.0138922	0.0894124	0.82327	0.962009
AT3G09415	16.069	-0.0634792	0.168163	0.104483	NA
AT3G09425	0	0	0.191035	NA	NA
AT3G09430	19.195	-0.0566737	0.166284	0.128549	NA
AT3G09435	0	0	0.191035	NA	NA
AT3G09440	364.036	0.0847406	0.149559	0.146224	0.572783
AT3G09445	0	0	0.191035	NA	NA
AT3G09450	2.41232	-0.00969486	0.167467	0.482134	NA
AT3G09455	49.1991	0.0242401	0.141868	0.628481	0.899171
AT3G09465	0.184795	-0.0032447	0.174637	0.639029	NA
AT3G09470	666.095	-0.0383943	0.09246	0.543939	0.867853
AT3G09475	0	0	0.191035	NA	NA
AT3G09480	26.821	0.0581829	0.161687	0.154735	NA
AT3G09485	0	0	0.191035	NA	NA
AT3G09490	34.2983	0.00996727	0.149465	0.80083	0.956071
AT3G09495	100.526	-0.155168	0.160915	0.0290977	0.28545
AT3G09500	2310.47	0.188271	0.113424	0.0130739	0.196333
AT3G09505	0	0	0.191035	NA	NA
AT3G09510	0	0	0.191035	NA	NA
AT3G09515	0.162384	0.00133795	0.173597	0.84458	NA
AT3G09520	7.66197	0.0138974	0.168669	0.34753	NA
AT3G09525	0.648084	0	0.173358	1	NA
AT3G09530	0	0	0.191035	NA	NA
AT3G09540	66.125	-0.0845685	0.158653	0.107866	0.502031
AT3G09545	1.11514	0	0.171443	1	NA
AT3G09550	154.069	-0.0373647	0.124309	0.548343	0.869379
AT3G09555	1.42512	0.00671736	0.167076	0.604251	NA
AT3G09560	565.69	-0.0561162	0.103162	0.392192	0.783779
AT3G09565	0	0	0.191035	NA	NA
AT3G09570	305.602	0.168494	0.138298	0.0288163	0.284071
AT3G09575	0	0	0.191035	NA	NA
AT3G09580	331.774	0.0294057	0.103135	0.648089	0.90633
AT3G09585	0	0	0.191035	NA	NA
AT3G09590	0.079106	0.00133795	0.173597	0.84458	NA
AT3G09595	0	0	0.191035	NA	NA
AT3G09600	25.7375	-0.0227363	0.149719	0.58052	NA
AT3G09605	0	0	0.191035	NA	NA
AT3G09615	0	0	0.191035	NA	NA
AT3G09620	0.090274	-0.00164146	0.173719	0.810022	NA
AT3G09625	0.815121	0.00505573	0.171128	0.581314	NA
AT3G09630	2239.71	0.0874568	0.0906831	0.173805	0.611398
AT3G09635	7.20491	0.0139033	0.161126	0.547727	NA
AT3G09640	0.671356	0.00459608	0.175908	0.513259	NA
AT3G09645	2.99005	0.044269	0.238951	0.0156377	NA
AT3G09650	606.6	-0.0143752	0.097956	0.821345	0.961658
AT3G09655	13.6243	0.0296645	0.162757	0.287388	NA
AT3G09660	89.8297	-0.0718901	0.145173	0.212349	0.649827
AT3G09665	0	0	0.191035	NA	NA
AT3G09670	165.642	0.0310105	0.123883	0.616077	0.895489
AT3G09675	0	0	0.191035	NA	NA
AT3G09680	1.03872	-0.00563028	0.173555	0.496477	NA
AT3G09685	14.0575	-0.0304412	0.155402	0.399153	NA
AT3G09690	244.189	-0.00112956	0.108044	0.985888	0.99837
AT3G09695	0	0	0.191035	NA	NA
AT3G09700	70.9813	0.146801	0.174431	0.0236598	0.258193
AT3G09705	0	0	0.191035	NA	NA
AT3G09710	60.1628	-0.0794278	0.149957	0.160459	0.594302
AT3G09720	99.3291	0.0932217	0.145275	0.137451	0.561004
AT3G09725	69.3193	0.00924259	0.137265	0.861115	0.970806
AT3G09730	22.5824	-0.0438386	0.15008	0.341231	NA
AT3G09735	359.287	0.107126	0.131134	0.123904	0.533974
AT3G09740	880.214	0.0256066	0.0973209	0.688104	0.919372
AT3G09745	127.754	-0.155374	0.174741	0.0205122	0.243806
AT3G09750	0	0	0.191035	NA	NA
AT3G09755	0	0	0.191035	NA	NA
AT3G09760	492.645	-0.198824	0.144556	0.0135908	0.200464
AT3G09765	0	0	0.191035	NA	NA
AT3G09770	741.058	-0.115817	0.09298	0.0794991	0.44724
AT3G09775	15.8485	0.031907	0.157229	0.355248	NA
AT3G09780	30.2232	0.00907934	0.147443	0.829433	0.963632
AT3G09785	0.174453	-0.00164146	0.173719	0.810022	NA
AT3G09790	4.62446	0.025743	0.181941	0.0975979	NA
AT3G09795	289.725	-0.124085	0.129817	0.0848267	0.45688
AT3G09800	180.257	0.0107122	0.133237	0.847962	0.968206
AT3G09810	133.623	0.0725912	0.138701	0.237321	0.67258
AT3G09815	2.06194	0.00805562	0.167387	0.540725	NA
AT3G09820	960.592	0.0339645	0.0998192	0.59742	0.887542
AT3G09825	0	0	0.191035	NA	NA
AT3G09830	270.903	0.127024	0.148809	0.0649686	0.407762
AT3G09835	0	0	0.191035	NA	NA
AT3G09840	6261.51	0.0850218	0.0883203	0.180473	0.619089
AT3G09845	0	0	0.191035	NA	NA
AT3G09850	769.171	0.0789155	0.0876925	0.211105	0.648732
AT3G09855	0.0787277	0.00133795	0.173597	0.84458	NA
AT3G09860	1034.55	0.138494	0.109444	0.0532425	0.373105
AT3G09863	0	0	0.191035	NA	NA
AT3G09865	0	0	0.191035	NA	NA
AT3G09870	0.336138	0	0.173358	1	NA
AT3G09875	238.626	-0.0400369	0.114043	0.535729	0.863125
AT3G09880	481.601	-0.134551	0.124569	0.0661873	0.412837
AT3G09890	118.687	0.158932	0.15317	0.0313669	0.296872
AT3G09895	46.8456	0.0354849	0.141887	0.494007	0.844257
AT3G09900	495.029	0.109748	0.10452	0.110886	0.50672
AT3G09905	1951.95	-0.37793	0.140264	6.80516e-05	0.00956125
AT3G09910	12.0727	-0.127077	0.328649	0.00260073	NA
AT3G09920	503.769	-0.0205464	0.0961468	0.746371	0.939281
AT3G09922	1.89355	0	0.16976	1	NA
AT3G09925	0	0	0.191035	NA	NA
AT3G09930	0	0	0.191035	NA	NA
AT3G09935	0	0	0.191035	NA	NA
AT3G09940	4.60176	0	0.173358	1	NA
AT3G09945	0	0	0.191035	NA	NA
AT3G09950	0	0	0.191035	NA	NA
AT3G09955	81.0084	0.145393	0.158989	0.0365217	0.315725
AT3G09960	5.00217	0	0.173358	1	NA
AT3G09965	2.17236	-0.0048242	0.163951	0.768386	NA
AT3G09970	403.147	0.00265685	0.0974858	0.966632	0.99439
AT3G09980	495.956	0.210894	0.125378	0.00844879	0.157009
AT3G09985	1368.4	-0.335882	0.139386	0.000263247	0.0222932
AT3G09990	0	0	0.191035	NA	NA
AT3G09995	198.105	-0.0745241	0.12325	0.263115	0.694772
AT3G10000	0	0	0.191035	NA	NA
AT3G10010	214.864	-0.0572328	0.132612	0.352125	0.763222
AT3G10015	0	0	0.191035	NA	NA
AT3G10020	756.3	0.292914	0.174259	0.00130947	0.056389
AT3G10030	603.662	-0.00353878	0.0916872	0.954933	0.99246
AT3G10035	0	0	0.191035	NA	NA
AT3G10040	50.0412	-0.0437128	0.140572	0.422307	0.8043
AT3G10050	378.858	0.0530844	0.108054	0.419263	0.802467
AT3G10060	929.555	-0.185027	0.102817	0.0107811	0.178373
AT3G10070	195.215	0.0506987	0.109215	0.439546	0.81367
AT3G10080	42.9761	0.0142886	0.147478	0.737444	0.936981
AT3G10090	79.3361	0.220418	0.211923	0.00381926	0.100327
AT3G10110	15.2107	0.0654858	0.195005	0.0349253	NA
AT3G10113	0.502465	-0.000299213	0.173135	0.965555	NA
AT3G10116	0.590601	0.00241196	0.169728	0.794463	NA
AT3G10120	111.464	0.0745212	0.139949	0.223413	0.659539
AT3G10130	1157.52	-0.0898204	0.0904974	0.162599	0.598474
AT3G10140	279.524	0.0443599	0.112333	0.495496	0.845087
AT3G10150	66.0014	0.0225706	0.133994	0.68786	0.919349
AT3G10160	1031.6	-0.118324	0.101972	0.0852159	0.457956
AT3G10180	16.4909	-0.024239	0.159323	0.407268	NA
AT3G10185	0.326328	0.0012197	0.173445	0.859164	NA
AT3G10190	95.1872	0.117259	0.162506	0.0541866	0.375098
AT3G10195	0	0	0.191035	NA	NA
AT3G10200	122.023	0.0577173	0.127368	0.363726	0.770333
AT3G10210	263.604	0.0699265	0.108752	0.295531	0.720955
AT3G10220	354.463	0.0455834	0.104941	0.484411	0.839354
AT3G10230	908.194	-0.0393945	0.0884812	0.527536	0.859245
AT3G10240	0	0	0.191035	NA	NA
AT3G10250	424.118	-0.0446874	0.101513	0.491005	0.842971
AT3G10260	386.881	0.0251454	0.1066	0.696016	0.923139
AT3G10270	689.172	-0.127033	0.103763	0.0682159	0.41817
AT3G10280	4.8358	-0.00889353	0.159856	0.705101	NA
AT3G10290	1.54925	-0.00937715	0.170969	0.399686	NA
AT3G10300	270.488	0.00545001	0.111388	0.931725	0.98836
AT3G10310	7.51136	0.0123745	0.161214	0.582118	NA
AT3G10320	14.5117	0.00715841	0.164955	0.646856	NA
AT3G10330	188.363	0.0948433	0.127547	0.166096	0.603555
AT3G10340	7.57232	0.0369553	0.169654	0.15807	NA
AT3G10350	1194.04	-0.198305	0.0954286	0.00493624	0.115265
AT3G10360	527.517	-0.217033	0.140999	0.00848546	0.157009
AT3G10370	414.642	-0.0143267	0.107659	0.822961	0.962009
AT3G10380	1185.29	-0.0244574	0.0956604	0.700253	0.92455
AT3G10390	304.499	0.0252254	0.104809	0.695064	0.923089
AT3G10400	63.9313	-0.0384354	0.14125	0.467944	0.830547
AT3G10405	940.161	0.04019	0.102896	0.535227	0.863024
AT3G10410	2096.17	-0.0536087	0.0956308	0.40488	0.79169
AT3G10415	0	0	0.191035	NA	NA
AT3G10420	795.534	-0.250599	0.156514	0.00373277	0.0996547
AT3G10430	0.0838527	0.00133795	0.173597	0.84458	NA
AT3G10439	0	0	0.191035	NA	NA
AT3G10440	91.6135	0.0854668	0.136295	0.187795	0.624948
AT3G10450	364.388	0.00474245	0.129558	0.934751	0.988916
AT3G10455	0	0	0.191035	NA	NA
AT3G10460	0	0	0.191035	NA	NA
AT3G10470	0.0767207	-0.00164146	0.173719	0.810022	NA
AT3G10480	326.732	0.201275	0.143823	0.0127941	0.194462
AT3G10490	432.363	0.270163	0.152478	0.00223029	0.0767137
AT3G10500	322.802	0.0189289	0.123113	0.757572	0.943833
AT3G10510	0.0839863	0	0.173358	1	NA
AT3G10520	891.095	0.0963786	0.124767	0.162551	0.598474
AT3G10525	442.178	-0.0859202	0.116332	0.208575	0.644521
AT3G10527	335.155	-0.121051	0.124596	0.0919401	0.470601
AT3G10530	133.304	0.281312	0.198416	0.0015074	0.0609543
AT3G10540	187.953	0.00271985	0.114877	0.96561	0.994328
AT3G10550	389.471	-0.0264363	0.104275	0.681329	0.91705
AT3G10560	2.19675	0.00113319	0.165557	0.933259	NA
AT3G10570	23.3155	-0.126438	0.216158	0.0123746	NA
AT3G10572	275.918	0.0751549	0.124541	0.258085	0.691417
AT3G10580	0	0	0.191035	NA	NA
AT3G10585	0	0	0.191035	NA	NA
AT3G10590	0.311367	0	0.173358	1	NA
AT3G10595	0.252538	0	0.173358	1	NA
AT3G10600	3.54655	0.00342817	0.164022	0.830483	NA
AT3G10605	5.80138	-0.0255444	0.16579	0.270293	NA
AT3G10610	112.456	0.0616379	0.129778	0.33006	0.74653
AT3G10620	244.964	0.0515417	0.123717	0.419613	0.802858
AT3G10630	266.563	0.0889569	0.126215	0.19027	0.626388
AT3G10640	225.084	0.0646776	0.131025	0.306833	0.731835
AT3G10650	890.135	-0.0528934	0.103004	0.418695	0.802018
AT3G10660	7.40535	-0.00544571	0.15753	0.837758	NA
AT3G10670	785.103	-0.0529549	0.0951804	0.409826	0.794677
AT3G10680	1.25002	0.00572943	0.169128	0.593622	NA
AT3G10690	453.63	-0.0887837	0.111905	0.194492	0.629914
AT3G10700	214.131	-0.0498418	0.125922	0.429102	0.80879
AT3G10710	0	0	0.191035	NA	NA
AT3G10720	510.439	-0.0222285	0.145627	0.628425	0.899171
AT3G10730	207.809	0.0383233	0.110757	0.554326	0.870906
AT3G10740	1948.08	-0.0958531	0.0890958	0.134608	0.556388
AT3G10745	0.0841792	0	0.173358	1	NA
AT3G10750	1.9529	-0.000440558	0.167356	0.96872	NA
AT3G10760	319.377	-0.126746	0.119009	0.0790415	0.445895
AT3G10770	2172.9	-0.0150902	0.10237	0.813667	0.959766
AT3G10780	2.27477	0	0.167578	1	NA
AT3G10790	0	0	0.191035	NA	NA
AT3G10800	434.538	-0.0881403	0.105529	0.193021	0.629138
AT3G10810	491.188	-0.0450252	0.0898363	0.473566	0.833908
AT3G10815	17.7461	0.0118556	0.163931	0.525361	NA
AT3G10820	80.2497	0.0788107	0.140987	0.200765	0.637151
AT3G10840	344.071	-0.0555674	0.120807	0.392131	0.783779
AT3G10845	0.079106	0.00133795	0.173597	0.84458	NA
AT3G10850	1840.96	0.210814	0.106939	0.00517998	0.11913
AT3G10860	660.314	0.20308	0.161874	0.0109054	0.179722
AT3G10870	27.799	-0.0178321	0.146331	0.688493	NA
AT3G10880	0.640106	-0.000252868	0.170175	0.976692	NA
AT3G10890	0	0	0.191035	NA	NA
AT3G10900	0	0	0.191035	NA	NA
AT3G10910	31.0835	0.00557363	0.143775	0.904356	0.981553
AT3G10915	298.239	0.0446393	0.11231	0.492916	0.844239
AT3G10920	1521.66	0.131156	0.104037	0.0608333	0.394429
AT3G10930	5.24407	0.0130015	0.168682	0.364536	NA
AT3G10940	490.161	-0.0891095	0.135011	0.176652	0.61631
AT3G10950	0	0	0.191035	NA	NA
AT3G10960	76.2973	-0.091984	0.146866	0.13593	0.558816
AT3G10970	1597.66	0.0143422	0.0710331	0.798006	0.954771
AT3G10974	0	0	0.191035	NA	NA
AT3G10980	360.686	0.00655133	0.105272	0.91843	0.985022
AT3G10985	1906.79	0.132424	0.115889	0.0670659	0.415347
AT3G10986	0.439824	-0.00334202	0.174521	0.632807	NA
AT3G10990	0	0	0.191035	NA	NA
AT3G11000	19.2584	-0.0377298	0.18811	0.0565598	NA
AT3G11010	742.362	-0.0348662	0.132302	0.551243	0.870138
AT3G11020	87.7123	0.0185761	0.12293	0.762126	0.944765
AT3G11030	244.724	-0.128108	0.130778	0.0769872	0.441963
AT3G11040	58.1963	-0.00209366	0.139707	0.966915	0.994447
AT3G11050	1.81383	0.00339974	0.168457	0.747214	NA
AT3G11060	0	0	0.191035	NA	NA
AT3G11070	225.141	0.0193796	0.109159	0.762352	0.944904
AT3G11080	107.282	-0.0449645	0.147306	0.35928	0.766041
AT3G11090	206.649	0.0619885	0.11872	0.346837	0.758666
AT3G11100	564.835	0.0668282	0.109132	0.316042	0.737635
AT3G11110	187.388	-0.153577	0.152671	0.0353266	0.311531
AT3G11120	123.653	0.0518723	0.136835	0.374962	0.775897
AT3G11130	3243.37	-0.00261224	0.0918463	0.96674	0.99439
AT3G11150	2.2772	0.0154168	0.175676	0.206559	NA
AT3G11160	0.813173	0.00539458	0.172427	0.53288	NA
AT3G11165	0.0832783	0	0.173358	1	NA
AT3G11170	3332.45	-0.17404	0.110976	0.0191774	0.234582
AT3G11180	0	0	0.191035	NA	NA
AT3G11200	464.282	0.112567	0.108406	0.106506	0.500076
AT3G11210	10.6526	-0.00900846	0.159313	0.711548	NA
AT3G11220	182.018	-0.0293974	0.121454	0.638021	0.901846
AT3G11230	262.743	0.0240061	0.111193	0.708	0.927387
AT3G11240	184.69	-0.0548252	0.127055	0.386236	0.782222
AT3G11250	253.722	0.12528	0.122226	0.0828126	0.453278
AT3G11260	0	0	0.191035	NA	NA
AT3G11270	212.2	0.128517	0.146418	0.0657371	0.410819
AT3G11280	418.206	0.108294	0.130995	0.120834	0.526355
AT3G11285	0	0	0.191035	NA	NA
AT3G11290	287.652	0.0294038	0.107867	0.648465	0.90633
AT3G11300	0	0	0.191035	NA	NA
AT3G11310	0	0	0.191035	NA	NA
AT3G11320	205.908	-0.0442686	0.116613	0.49335	0.844239
AT3G11325	0	0	0.191035	NA	NA
AT3G11330	228.929	0.0491516	0.11396	0.451587	0.821738
AT3G11340	7.40076	0	0.173358	1	NA
AT3G11350	0	0	0.191035	NA	NA
AT3G11370	0	0	0.191035	NA	NA
AT3G11380	0	0	0.191035	NA	NA
AT3G11385	0	0	0.191035	NA	NA
AT3G11390	0	0	0.191035	NA	NA
AT3G11395	0.0810338	0	0.173358	1	NA
AT3G11397	282.511	0.0084758	0.105375	0.894623	0.978073
AT3G11400	994.238	0.21965	0.110127	0.00431601	0.109078
AT3G11402	28.5741	-0.0449158	0.167415	0.152627	NA
AT3G11405	0	0	0.191035	NA	NA
AT3G11410	1436.27	-0.00134943	0.11741	0.982788	0.997408
AT3G11415	3.57405	-0.0129414	0.168734	0.364469	NA
AT3G11420	166.914	0.0221467	0.125804	0.714241	0.929906
AT3G11430	0.0841792	0	0.173358	1	NA
AT3G11435	0	0	0.191035	NA	NA
AT3G11440	58.7374	-0.0488937	0.144212	0.353633	0.764321
AT3G11450	1656.4	0.0176723	0.109209	0.782565	0.950012
AT3G11460	79.3224	0.005511	0.129397	0.92434	0.986063
AT3G11470	135.642	0.150237	0.148536	0.0403577	0.329036
AT3G11480	0	0	0.191035	NA	NA
AT3G11490	146.632	-0.0183298	0.12754	0.757969	0.943895
AT3G11500	201.928	0.0223973	0.114466	0.724852	0.934218
AT3G11505	0	0	0.191035	NA	NA
AT3G11510	1094.92	0.398456	0.138062	3.0198e-05	0.00556282
AT3G11520	1.20711	-0.0131159	0.178841	0.20515	NA
AT3G11530	251.052	0.0837174	0.111567	0.218379	0.656283
AT3G11540	686.551	-0.0430647	0.098144	0.503755	0.847829
AT3G11550	13.1115	0.0422211	0.16873	0.149991	NA
AT3G11560	5136.6	-0.0358474	0.0777818	0.542779	0.867468
AT3G11570	849.051	-0.0287866	0.100218	0.653848	0.908037
AT3G11580	57.0318	-0.038756	0.138821	0.480143	0.837396
AT3G11590	424.736	-0.0290201	0.099186	0.650728	0.90689
AT3G11591	32.0729	0.027418	0.14808	0.533986	0.862356
AT3G11600	38.7904	-0.0161392	0.141111	0.746269	0.939248
AT3G11620	802.927	-0.0483494	0.108974	0.460054	0.824121
AT3G11630	5922.67	-0.153075	0.126882	0.0418052	0.334664
AT3G11640	4.66304	0.0153326	0.167681	0.34712	NA
AT3G11650	71.5064	0.127672	0.165702	0.041305	0.333317
AT3G11660	575.549	0.000129644	0.119893	0.998329	1
AT3G11670	621.538	-0.0108205	0.120759	0.860975	0.970806
AT3G11680	0	0	0.191035	NA	NA
AT3G11690	109.993	-0.00465202	0.119819	0.940136	0.990422
AT3G11700	424.534	-0.0346744	0.114829	0.589216	0.885012
AT3G11710	938.861	0.051688	0.111643	0.430821	0.809091
AT3G11720	135.286	-0.104236	0.149016	0.101482	0.492521
AT3G11730	375.734	0.0358971	0.108257	0.579468	0.880139
AT3G11740	0.0841792	0	0.173358	1	NA
AT3G11745	65.4369	-0.0584472	0.139395	0.315194	0.737213
AT3G11750	99.6795	0.0908701	0.151068	0.124354	0.534989
AT3G11760	130.973	-0.0255407	0.123432	0.678423	0.916791
AT3G11770	237.551	-0.00383037	0.114613	0.951624	0.992217
AT3G11773	1.13484	0.00685953	0.170138	0.513047	NA
AT3G11780	346.235	-0.0142621	0.11006	0.823351	0.962034
AT3G11800	271.821	0.0251353	0.118717	0.68962	0.920324
AT3G11810	703.45	0.0943178	0.0890048	0.14048	0.563955
AT3G11820	241.862	-0.0336344	0.130615	0.570326	0.877128
AT3G11825	0	0	0.191035	NA	NA
AT3G11830	1075.33	0.0747722	0.0985198	0.255744	0.689623
AT3G11840	77.1013	0.0120973	0.144333	0.79327	0.953168
AT3G11850	138.57	0.127033	0.154568	0.057299	0.384444
AT3G11860	0.416979	0	0.173358	1	NA
AT3G11870	0	0	0.191035	NA	NA
AT3G11880	458.529	0.0160014	0.107965	0.802747	0.956982
AT3G11890	226.825	-0.0611662	0.115171	0.355198	0.764397
AT3G11900	186.728	0.0446632	0.13384	0.448911	0.81993
AT3G11910	1628.3	-0.0445802	0.101022	0.491676	0.843316
AT3G11920	0.627334	0.00168622	0.171436	0.832663	NA
AT3G11930	2194.06	0.364443	0.137375	9.62758e-05	0.011355
AT3G11940	2227.49	0.0963974	0.0960672	0.145222	0.571612
AT3G11945	653.938	-0.0572467	0.0934924	0.371348	0.774315
AT3G11950	93.2284	0.00492799	0.124503	0.934902	0.988916
AT3G11960	899.518	-0.02053	0.091383	0.743338	0.938644
AT3G11964	534.017	0.0257508	0.110393	0.688476	0.919613
AT3G11980	0	0	0.191035	NA	NA
AT3G11990	0	0	0.191035	NA	NA
AT3G12000	0.0767207	-0.00164146	0.173719	0.810022	NA
AT3G12010	578.611	-0.0822493	0.10609	0.222473	0.658332
AT3G12020	707.917	-0.107378	0.0946591	0.104998	0.499214
AT3G12030	171.544	-0.0951655	0.129208	0.163303	0.599225
AT3G12040	72.3966	0.105117	0.149661	0.0982115	0.484436
AT3G12050	336.089	0.242071	0.145789	0.00450612	0.110841
AT3G12060	11.0716	-0.00550984	0.155403	0.854554	NA
AT3G12070	61.9107	0.0305893	0.141273	0.553178	0.870846
AT3G12080	1943.49	-0.0879785	0.100084	0.187443	0.624648
AT3G12090	54.9948	0.102898	0.164928	0.0628696	0.402305
AT3G12100	270.115	0.00128253	0.106243	0.983994	0.997811
AT3G12110	8.50182	-0.0588709	0.180223	0.0659807	NA
AT3G12120	13583.9	-0.166758	0.133963	0.0301207	0.29067
AT3G12130	289.778	0.0417636	0.10971	0.520861	0.856329
AT3G12140	591.78	0.0497233	0.0914702	0.432459	0.80985
AT3G12145	25.9189	-0.10619	0.181279	0.0347007	NA
AT3G12150	248.682	0.0584193	0.127832	0.357503	0.765378
AT3G12160	0.568116	0.00607286	0.176974	0.412141	NA
AT3G12170	10.3982	-0.0352814	0.163377	0.237688	NA
AT3G12180	76.5343	0.00866266	0.131364	0.879171	0.97472
AT3G12190	0.246185	0.00133795	0.173597	0.84458	NA
AT3G12200	392.826	-0.0113815	0.097162	0.857818	0.970806
AT3G12203	1.04182	-0.014002	0.186021	0.147101	NA
AT3G12210	176.512	0.0488553	0.122971	0.443604	0.816562
AT3G12220	67.3579	-0.0183904	0.177057	0.164854	0.601212
AT3G12230	0	0	0.191035	NA	NA
AT3G12240	0	0	0.191035	NA	NA
AT3G12250	169.88	-0.0506602	0.116892	0.436471	0.811982
AT3G12260	642.908	0.102873	0.103362	0.131503	0.54958
AT3G12270	143.864	0.180733	0.165695	0.0161951	0.21752
AT3G12280	528.432	0.0602982	0.100391	0.356853	0.765166
AT3G12290	1313.69	0.022493	0.0766565	0.700015	0.92455
AT3G12300	220.137	0.145945	0.138804	0.04897	0.360462
AT3G12320	72.7207	-0.0290481	0.138205	0.589866	0.885012
AT3G12340	68.5151	0.0561704	0.14143	0.319398	0.739279
AT3G12345	1231.23	-0.138329	0.10097	0.0466121	0.352869
AT3G12350	293.063	-0.010784	0.114983	0.864455	0.971055
AT3G12360	736.02	0.0542691	0.0964981	0.40049	0.788794
AT3G12370	143.18	0.0142993	0.121182	0.816913	0.960055
AT3G12380	201.826	-0.00969812	0.10528	0.879564	0.97472
AT3G12385	0	0	0.191035	NA	NA
AT3G12390	723.341	0.373154	0.122244	3.26104e-05	0.00575157
AT3G12400	422.58	-0.0679932	0.110464	0.308618	0.733185
AT3G12410	1.00081	0	0.171844	1	NA
AT3G12420	0	0	0.191035	NA	NA
AT3G12430	0	0	0.191035	NA	NA
AT3G12440	0	0	0.191035	NA	NA
AT3G12460	4.412	-0.0130495	0.163482	0.507985	NA
AT3G12470	0.169002	-0.000151235	0.173361	0.982305	NA
AT3G12480	633.628	0.111508	0.108666	0.109699	0.504166
AT3G12490	1411.63	0.143297	0.117883	0.0510791	0.368031
AT3G12500	48.0686	-0.0730022	0.175028	0.0676245	0.416272
AT3G12502	21.776	-0.0626195	0.171588	0.0911336	NA
AT3G12510	14.5686	0.0263184	0.158416	0.397436	NA
AT3G12520	106.961	-0.291101	0.198622	0.00124169	0.0544104
AT3G12530	86.1654	-0.0554174	0.134611	0.357907	0.765378
AT3G12540	0	0	0.191035	NA	NA
AT3G12545	5.93935	-0.007802	0.158996	0.751183	NA
AT3G12550	188.496	-0.1183	0.133085	0.0952985	0.47686
AT3G12560	384.154	-0.154384	0.11546	0.0367833	0.31696
AT3G12570	1276.81	0.00744428	0.0817472	0.901399	0.980918
AT3G12580	121.671	0.0828544	0.159945	0.105725	0.499877
AT3G12585	1.26008	0.00386304	0.167715	0.734319	NA
AT3G12587	111.717	0.120178	0.15815	0.0589773	0.388472
AT3G12590	502.851	0.0140915	0.0876059	0.81956	0.960518
AT3G12600	266.887	0.0548423	0.119066	0.399994	0.78815
AT3G12610	94.6487	-0.00808775	0.15402	0.803717	0.957264
AT3G12620	492.744	-0.113616	0.111077	0.105689	0.499877
AT3G12630	849.145	0.0391648	0.106517	0.546416	0.868423
AT3G12640	474.292	-0.0132362	0.101984	0.836087	0.965527
AT3G12650	163.395	0.0335875	0.114353	0.600932	0.889461
AT3G12660	0.090274	-0.00164146	0.173719	0.810022	NA
AT3G12670	608.905	0.0631829	0.0882735	0.314821	0.736893
AT3G12680	348.227	-0.0222985	0.0963716	0.725846	0.934218
AT3G12685	145.104	0.0564876	0.125276	0.377494	0.777256
AT3G12690	95.5302	0.00181346	0.126772	0.975608	0.996111
AT3G12700	12.7004	0.00738646	0.1527	0.830532	NA
AT3G12710	14.372	0.0404056	0.167272	0.168993	NA
AT3G12720	0	0	0.191035	NA	NA
AT3G12730	72.3363	0.0600186	0.141289	0.295237	0.720556
AT3G12740	912.229	0.118229	0.119971	0.0979675	0.483826
AT3G12750	33.7432	0.116338	0.179851	0.0315362	0.297236
AT3G12760	622.354	0.0356922	0.0952969	0.575479	0.878622
AT3G12770	45.3561	-0.0316824	0.143975	0.520277	0.856313
AT3G12775	0.717655	0.00684498	0.17673	0.382261	NA
AT3G12780	19038.8	-0.105307	0.0753681	0.0730886	0.430641
AT3G12800	967.221	0.153117	0.130298	0.0421354	0.335926
AT3G12810	632.574	-0.142518	0.107466	0.0461183	0.350844
AT3G12820	41.6368	-0.00352003	0.141209	0.942787	0.990422
AT3G12830	21.6996	-0.0167053	0.158213	0.55158	NA
AT3G12833	1.54148	-0.01589	0.180448	0.160901	NA
AT3G12835	0.336717	0	0.173358	1	NA
AT3G12840	0	0	0.191035	NA	NA
AT3G12850	0	0	0.191035	NA	NA
AT3G12860	22.0377	0.0101308	0.148584	0.803569	NA
AT3G12870	0.621932	-0.00626271	0.176978	0.403301	NA
AT3G12880	1.96781	0.0241808	0.188869	0.079097	NA
AT3G12890	0	0	0.191035	NA	NA
AT3G12900	0	0	0.191035	NA	NA
AT3G12910	0.586109	0	0.173358	1	NA
AT3G12915	221.873	-0.0874769	0.126744	0.195938	0.631259
AT3G12920	104.41	0.0616224	0.141208	0.285869	0.713997
AT3G12930	567.141	0.0144765	0.101941	0.821025	0.961551
AT3G12940	402.217	0.00765993	0.0936997	0.903225	0.9815
AT3G12950	614.938	0.0092444	0.0995327	0.884712	0.975522
AT3G12955	0.16014	0.00133795	0.173597	0.84458	NA
AT3G12960	0	0	0.191035	NA	NA
AT3G12965	77.39	0.07692	0.143725	0.197825	0.633766
AT3G12970	1.54174	0.00732754	0.167016	0.580293	NA
AT3G12977	3.41948	-0.0286412	0.193306	0.0585132	NA
AT3G12980	522.597	-0.0860679	0.102465	0.199598	0.635361
AT3G12990	185.512	0.0804057	0.121048	0.233854	0.668575
AT3G13000	494.366	-0.0752521	0.132589	0.242699	0.677505
AT3G13010	0	0	0.191035	NA	NA
AT3G13020	14.6205	-0.0141661	0.15082	0.710334	NA
AT3G13030	343.337	-0.140676	0.122358	0.0563051	0.381792
AT3G13040	1183.28	-0.178734	0.106922	0.0150178	0.209933
AT3G13050	144.317	0.0449532	0.126042	0.471555	0.833554
AT3G13060	1035.74	-0.0521838	0.0940343	0.414789	0.797902
AT3G13061	625.117	0.00954164	0.102499	0.881389	0.97472
AT3G13062	1375.62	0.0397425	0.0954461	0.533819	0.862292
AT3G13065	304.62	-0.493745	0.382632	8.39989e-05	0.0108454
AT3G13070	723.569	0.0326854	0.0950248	0.607375	0.892661
AT3G13075	60.0842	-0.0558259	0.13618	0.348391	0.759916
AT3G13080	419.351	0.0189907	0.143814	0.689028	0.919987
AT3G13090	23.2334	0.02347	0.180345	0.113559	NA
AT3G13100	92.3236	0.0727779	0.170347	0.0817709	0.452619
AT3G13110	430.126	0.0740912	0.123204	0.265586	0.696956
AT3G13120	3414.48	-0.0702806	0.105551	0.29142	0.718459
AT3G13130	1.08166	0	0.17167	1	NA
AT3G13140	0.1609	-0.00164146	0.173719	0.810022	NA
AT3G13150	35.0015	0.0437456	0.151019	0.331987	0.748116
AT3G13160	133.008	0.0391806	0.123935	0.530983	0.860945
AT3G13170	2.59855	0.00975103	0.165353	0.544079	NA
AT3G13175	0.929621	-0.00348123	0.16769	0.758238	NA
AT3G13180	505.614	0.0870011	0.101838	0.194349	0.62989
AT3G13190	97.6736	-0.298032	0.194362	0.00109963	0.0513544
AT3G13200	926.474	0.13399	0.114239	0.0634897	0.403673
AT3G13210	11.4699	0.00216026	0.156447	0.938745	NA
AT3G13220	1.86482	0.0182428	0.170428	0.249696	NA
AT3G13222	238.436	-0.14942	0.147395	0.0417042	0.334501
AT3G13223	0	0	0.191035	NA	NA
AT3G13224	272.118	-0.00934338	0.10046	0.883621	0.975455
AT3G13225	502.159	-0.179221	0.129281	0.0214179	0.248472
AT3G13226	253.344	-0.0214781	0.106381	0.738145	0.937037
AT3G13227	0	0	0.191035	NA	NA
AT3G13228	0.622735	0	0.173358	1	NA
AT3G13229	0.0778418	0	0.173358	1	NA
AT3G13230	186.595	0.0142206	0.110344	0.82379	0.962034
AT3G13235	361.617	0.129498	0.114745	0.0718098	0.427502
AT3G13240	51.5035	-0.0681402	0.151161	0.193705	0.629323
AT3G13275	14.3167	-0.00685555	0.152113	0.846281	NA
AT3G13276	4.58551	-0.0130986	0.164684	0.473428	NA
AT3G13277	44.129	-0.00716401	0.137622	0.891351	0.977088
AT3G13280	2.89429	0.0113384	0.168336	0.411298	NA
AT3G13290	455.287	0.0160822	0.103195	0.801824	0.956431
AT3G13300	2227.27	-0.0364964	0.0817129	0.545032	0.868423
AT3G13310	75.135	0.167177	0.19745	0.0103553	0.175164
AT3G13320	284.952	-0.000255392	0.11492	0.996769	1
AT3G13330	855.181	0.0188087	0.119183	0.763504	0.94525
AT3G13335	0	0	0.191035	NA	NA
AT3G13340	1258.63	-0.107978	0.0989722	0.109487	0.503805
AT3G13350	252.708	0.0201003	0.102434	0.753949	0.942528
AT3G13360	469.841	0.0983566	0.111108	0.154622	0.586521
AT3G13370	0	0	0.191035	NA	NA
AT3G13380	249.103	-0.0572385	0.116419	0.383764	0.781436
AT3G13390	0.0810338	0	0.173358	1	NA
AT3G13400	2.49736	-0.00792146	0.165834	0.592339	NA
AT3G13403	3.31316	0.0373467	0.210288	0.029713	NA
AT3G13404	1.84376	0.00277137	0.165701	0.837652	NA
AT3G13405	0.707405	0.00672633	0.176642	0.388529	NA
AT3G13410	1530.01	0.0338899	0.0773796	0.563915	0.874733
AT3G13420	18.6232	-0.0600818	0.162468	0.143838	NA
AT3G13430	126.54	0.0195011	0.126562	0.745152	0.939207
AT3G13432	0.0778418	0	0.173358	1	NA
AT3G13433	2.70191	0	0.173358	1	NA
AT3G13435	1.76322	0	0.169858	1	NA
AT3G13437	9.47507	-0.00836009	0.166079	0.568883	NA
AT3G13440	524.366	-0.0478812	0.0981009	0.458432	0.824121
AT3G13445	265.483	-0.0605762	0.115027	0.359566	0.766172
AT3G13450	1112.01	0.0925146	0.136833	0.160834	0.594664
AT3G13460	9656.3	-0.0912051	0.103096	0.176621	0.61631
AT3G13470	312.359	-0.0299885	0.114479	0.639348	0.902567
AT3G13480	223.031	-0.0225764	0.117198	0.720694	0.93215
AT3G13490	817.692	-0.0918288	0.0903555	0.153544	0.585022
AT3G13500	0.0778418	0	0.173358	1	NA
AT3G13510	152.934	-0.00906565	0.12871	0.876817	0.97472
AT3G13520	45.2649	0.0156992	0.15308	0.655447	0.908117
AT3G13525	0	0	0.191035	NA	NA
AT3G13530	397.306	-0.165166	0.115627	0.0271422	0.276238
AT3G13540	6.97789	-0.0299122	0.174862	0.12992	NA
AT3G13550	191.327	0.00347929	0.119266	0.955313	0.99246
AT3G13560	162.509	-0.00414468	0.134176	0.939956	0.990422
AT3G13570	382.311	-0.00996551	0.0935288	0.874285	0.973741
AT3G13580	1455	0.0788539	0.083972	0.202237	0.637673
AT3G13590	2.52713	0.00596355	0.16403	0.718437	NA
AT3G13600	0.162068	0	0.173358	1	NA
AT3G13610	9.31518	-0.00907969	0.165522	0.560704	NA
AT3G13620	51.2667	0.0642247	0.152229	0.20243	0.637714
AT3G13630	0	0	0.191035	NA	NA
AT3G13640	2.21694	0.0264006	0.195938	0.0588783	NA
AT3G13650	1.09687	0.00742363	0.178219	0.338506	NA
AT3G13660	0	0	0.191035	NA	NA
AT3G13662	0	0	0.191035	NA	NA
AT3G13670	1950.75	0.0683485	0.0736066	0.234505	0.669653
AT3G13672	530.827	0.046245	0.0964824	0.471736	0.833697
AT3G13674	19.1221	-0.0022211	0.152414	0.948854	NA
AT3G13677	62.0527	0.0289959	0.137457	0.594371	0.886563
AT3G13680	7.3062	0.0168788	0.162254	0.45913	NA
AT3G13682	39.2874	0.00595933	0.141199	0.903451	0.9815
AT3G13690	1007.54	-0.092795	0.125714	0.17534	0.614189
AT3G13700	0	0	0.191035	NA	NA
AT3G13710	0	0	0.191035	NA	NA
AT3G13720	289.021	0.0579227	0.120414	0.374635	0.775819
AT3G13724	0	0	0.191035	NA	NA
AT3G13730	158.074	-0.0143825	0.135519	0.791757	0.953168
AT3G13740	657.632	0.0308856	0.096808	0.628564	0.899211
AT3G13750	10440.6	0.0489587	0.134911	0.407136	0.793928
AT3G13760	0.168358	0	0.173358	1	NA
AT3G13770	29.7562	-0.0467752	0.152274	0.296221	0.721738
AT3G13772	989.043	-0.0394761	0.0928163	0.533305	0.862019
AT3G13780	77.8223	0.0359998	0.139596	0.503786	0.847829
AT3G13782	27.6614	-0.0295062	0.151218	0.470226	NA
AT3G13784	2.96414	0.0207459	0.174996	0.167087	NA
AT3G13790	146.509	0.14395	0.251831	0.00621526	0.133996
AT3G13800	238.775	-0.0400256	0.116104	0.534179	0.862501
AT3G13810	395.611	-0.0132453	0.118625	0.832034	0.963856
AT3G13820	0	0	0.191035	NA	NA
AT3G13830	0	0	0.191035	NA	NA
AT3G13840	0	0	0.191035	NA	NA
AT3G13845	85.9079	-0.0144945	0.134335	0.793343	0.953168
AT3G13850	4.28796	-0.00835477	0.165569	0.584336	NA
AT3G13855	0	0	0.191035	NA	NA
AT3G13857	0	0	0.191035	NA	NA
AT3G13860	209.551	0.124807	0.138642	0.0787897	0.445895
AT3G13870	1762.35	0.00636102	0.0817048	0.915666	0.984682
AT3G13880	55.2385	0.120647	0.15879	0.0574041	0.38463
AT3G13882	238.869	0.0765807	0.12504	0.249783	0.684319
AT3G13890	0	0	0.191035	NA	NA
AT3G13898	0	0	0.191035	NA	NA
AT3G13900	9.01608	0.00811965	0.158795	0.745177	NA
AT3G13910	128.527	-0.0011606	0.124921	0.9846	0.998024
AT3G13920	3783.35	0.298208	0.122189	0.000491433	0.0329857
AT3G13930	799.627	0.0481206	0.104825	0.461251	0.824857
AT3G13940	176.495	0.0830145	0.144385	0.172214	0.609435
AT3G13950	73.5885	-0.028346	0.170153	0.185162	0.623128
AT3G13960	0.164461	0	0.173358	1	NA
AT3G13970	28.4831	0.0640311	0.158899	0.156092	NA
AT3G13980	20.3236	-0.0132199	0.151261	0.723557	NA
AT3G13990	580.474	-0.00993534	0.0991853	0.876115	0.97472
AT3G14000	55.4541	0.017452	0.140888	0.728201	0.93472
AT3G14010	1405.25	-0.118809	0.104376	0.0866206	0.461104
AT3G14020	161.873	-0.000798064	0.130784	0.988866	0.999452
AT3G14030	0	0	0.191035	NA	NA
AT3G14040	0.154563	-0.00164146	0.173719	0.810022	NA
AT3G14050	482.055	-0.0576183	0.129851	0.357988	0.765378
AT3G14060	5.32513	-0.0276199	0.169569	0.19644	NA
AT3G14067	3423.77	-0.0608262	0.0894797	0.33536	0.750362
AT3G14070	71.7482	-0.0472446	0.133158	0.428912	0.80879
AT3G14075	293.56	0.0703872	0.118264	0.291734	0.718459
AT3G14080	104.096	0.0819826	0.13305	0.209737	0.646648
AT3G14090	200.485	0.0131682	0.121973	0.830372	0.963632
AT3G14100	1324.61	-0.279012	0.0959408	0.000198074	0.0178471
AT3G14110	1624.17	-0.0291982	0.0937755	0.644671	0.90456
AT3G14120	327.289	0.0164711	0.106446	0.797255	0.954553
AT3G14130	249.125	-0.139067	0.13403	0.0588769	0.388119
AT3G14140	3.64656	0.0213221	0.168254	0.260822	NA
AT3G14150	625.699	-0.0635726	0.116324	0.337505	0.751603
AT3G14160	101.76	0.0489382	0.136904	0.398075	0.787113
AT3G14170	47.2417	0.0114087	0.151087	0.760184	0.944688
AT3G14172	531.376	-0.228516	0.128526	0.00534232	0.121998
AT3G14180	497.574	0.0394919	0.100594	0.540893	0.86641
AT3G14185	0	0	0.191035	NA	NA
AT3G14190	8.10556	0.00679134	0.159008	0.780804	NA
AT3G14200	35.0151	-0.0989687	0.184595	0.0345991	0.310182
AT3G14205	754.729	-0.145629	0.117176	0.0476833	0.355459
AT3G14210	25254.4	-0.0452922	0.0995563	0.483807	0.838974
AT3G14220	242.478	-0.067123	0.131077	0.291602	0.718459
AT3G14225	4.04185	0.0199023	0.164641	0.353901	NA
AT3G14230	1335.36	-0.110978	0.1092	0.111648	0.508518
AT3G14240	421.368	-0.0778854	0.128768	0.237405	0.67258
AT3G14250	0	0	0.191035	NA	NA
AT3G14260	0.0841792	0	0.173358	1	NA
AT3G14270	1225.63	-0.108993	0.117645	0.121981	0.529266
AT3G14280	78.287	-0.0336084	0.157937	0.328215	0.745064
AT3G14290	495.148	0.157962	0.119508	0.0348833	0.311097
AT3G14300	0.230162	-0.00383207	0.175127	0.582145	NA
AT3G14310	3325.95	0.187778	0.126085	0.0164727	0.219358
AT3G14320	0.501144	-0.00403618	0.173153	0.604527	NA
AT3G14330	373.365	-0.0319533	0.113639	0.618739	0.89599
AT3G14340	68.4455	-0.0772558	0.151582	0.15924	0.592602
AT3G14350	521.003	-0.141654	0.121975	0.0548062	0.376769
AT3G14360	45.6717	-0.0596505	0.149242	0.245846	0.680449
AT3G14362	0	0	0.191035	NA	NA
AT3G14370	2.58205	-0.0016644	0.162519	0.926862	NA
AT3G14380	2.90234	-0.0270367	0.192751	0.0628855	NA
AT3G14385	0	0	0.191035	NA	NA
AT3G14390	397.87	0.0425159	0.106582	0.513705	0.852695
AT3G14395	0.0778418	0	0.173358	1	NA
AT3G14400	857.71	0.0176042	0.0982598	0.782411	0.950012
AT3G14410	188.605	-0.073222	0.118799	0.274416	0.705574
AT3G14415	13341.6	0.00177436	0.0782909	0.975973	0.996111
AT3G14420	24976.1	-0.0633907	0.0824329	0.298482	0.724006
AT3G14430	174.766	0.0905265	0.14725	0.138636	0.562278
AT3G14440	116.215	0.058276	0.144619	0.286169	0.713997
AT3G14450	138.486	-0.0593876	0.129526	0.346244	0.758338
AT3G14452	0.436353	0.000737812	0.173052	0.91602	NA
AT3G14460	151.258	-0.0614229	0.134136	0.318007	0.738832
AT3G14463	33.9182	-0.0162317	0.146118	0.715441	0.930241
AT3G14467	10.4576	0.0122014	0.156463	0.678508	NA
AT3G14470	251.6	-0.0158835	0.115371	0.801686	0.956335
AT3G14475	21.4832	-0.0338277	0.15185	0.412718	NA
AT3G14480	0	0	0.191035	NA	NA
AT3G14490	0	0	0.191035	NA	NA
AT3G14510	0.158212	0.00274098	0.174253	0.690974	NA
AT3G14520	0	0	0.191035	NA	NA
AT3G14530	0	0	0.191035	NA	NA
AT3G14540	0	0	0.191035	NA	NA
AT3G14550	62.1983	-0.0254633	0.137248	0.638346	0.902227
AT3G14560	27.224	9.68695e-05	0.145979	0.99823	NA
AT3G14570	72.5644	0.0110104	0.144161	0.811899	0.959766
AT3G14580	29.5754	0.026436	0.147257	0.555403	0.871395
AT3G14590	83.6543	-0.113647	0.150789	0.0810459	0.451499
AT3G14595	724.843	-0.0189829	0.112358	0.766023	0.945746
AT3G14600	1576.46	0.0247827	0.0867406	0.687748	0.919349
AT3G14610	52.1116	0.0153686	0.138662	0.767738	0.946357
AT3G14620	832.117	0.177456	0.160192	0.0190944	0.234582
AT3G14630	13.358	0.0102382	0.152554	0.77029	NA
AT3G14640	0.490237	0.00120149	0.170538	0.887222	NA
AT3G14650	2359.53	0.0391032	0.081394	0.516174	0.8538
AT3G14660	3442.8	-0.0601153	0.085983	0.332944	0.748457
AT3G14670	0.079106	0.00133795	0.173597	0.84458	NA
AT3G14680	32.351	0.026795	0.148426	0.538403	0.86496
AT3G14690	1859.93	0.0262909	0.0820734	0.662878	0.910374
AT3G14700	19.8919	0.00457155	0.15422	0.885994	NA
AT3G14710	6.0185	0.00533763	0.160715	0.803453	NA
AT3G14720	284.071	-0.265328	0.147993	0.0024565	0.0819043
AT3G14730	43.2629	0.0313885	0.143791	0.525192	0.858271
AT3G14735	0	0	0.191035	NA	NA
AT3G14740	12.8916	0.00761274	0.15518	0.803847	NA
AT3G14750	190.898	-0.00218761	0.1213	0.971611	0.995325
AT3G14760	4.81786	0.0118409	0.163021	0.550601	NA
AT3G14770	48.3658	0.176444	0.19767	0.00903774	0.163577
AT3G14780	2.24753	0.0144493	0.172547	0.260471	NA
AT3G14790	182.183	0.0878518	0.125708	0.1954	0.630387
AT3G14810	198.884	-0.0419557	0.134166	0.472538	0.833818
AT3G14820	0	0	0.191035	NA	NA
AT3G14830	481.112	0.0229249	0.109303	0.721	0.932232
AT3G14840	989.516	0.0265793	0.105476	0.679839	0.916806
AT3G14850	2.48829	-0.0128169	0.169594	0.346144	NA
AT3G14855	0	0	0.191035	NA	NA
AT3G14860	611.642	-0.0301196	0.0828701	0.619183	0.89599
AT3G14870	21.0027	-0.0288779	0.152463	0.461118	NA
AT3G14880	0.632848	0.00622729	0.178404	0.382643	NA
AT3G14890	42.4157	-0.00312335	0.145897	0.943155	0.990422
AT3G14900	91.0996	0.111235	0.16718	0.0509996	0.367748
AT3G14910	151.774	-0.049164	0.129954	0.423856	0.805299
AT3G14920	256.271	0.00643466	0.121684	0.916525	0.985022
AT3G14930	1320.9	-0.0201962	0.089195	0.745476	0.939248
AT3G14940	76.3342	0.0590922	0.139418	0.310847	0.734184
AT3G14950	0	0	0.191035	NA	NA
AT3G14960	355.508	-0.0309751	0.105322	0.631387	0.90079
AT3G14970	0	0	0.191035	NA	NA
AT3G14980	387.933	-0.0566466	0.116689	0.388127	0.782912
AT3G14981	31.8821	0.0354961	0.143781	0.479437	0.83731
AT3G14990	4147.5	0.139666	0.115346	0.0550632	0.377419
AT3G15000	1174.24	0.113748	0.0852304	0.0718131	0.427502
AT3G15010	765.535	-0.0388254	0.0840391	0.525022	0.85825
AT3G15020	196.129	-0.0205856	0.127782	0.7294	0.934887
AT3G15030	951.655	-0.404629	0.143034	3.01827e-05	0.00556282
AT3G15040	214.683	-0.0377226	0.117723	0.555302	0.871319
AT3G15050	1.5294	-0.00374198	0.169997	0.691016	NA
AT3G15055	0	0	0.191035	NA	NA
AT3G15060	187.346	0.0273202	0.112341	0.670066	0.913505
AT3G15070	443.257	-0.0484501	0.111948	0.458641	0.824121
AT3G15080	85.2491	-0.0363258	0.127979	0.550005	0.869786
AT3G15090	171.738	0.0224097	0.113961	0.725019	0.934218
AT3G15095	1508.61	-0.0254604	0.101648	0.691759	0.92113
AT3G15110	618.972	-0.0740315	0.0997879	0.261979	0.694379
AT3G15111	1.14333	0.0078235	0.170638	0.460739	NA
AT3G15115	54.1668	-0.026238	0.137398	0.628018	0.899171
AT3G15120	450.061	-0.0998155	0.104209	0.143296	0.569849
AT3G15130	52.7953	-0.00690866	0.138046	0.894464	0.978059
AT3G15140	120.29	-0.0338244	0.122767	0.587959	0.885012
AT3G15150	71.5068	0.0768523	0.15133	0.161814	0.597221
AT3G15160	632.2	-0.0341017	0.0958668	0.592918	0.886143
AT3G15170	0.242013	0.00273581	0.17425	0.691509	NA
AT3G15180	257.581	0.049931	0.114496	0.44453	0.817171
AT3G15190	2913.12	-0.0648322	0.103073	0.326163	0.744009
AT3G15200	198.178	0.064646	0.118316	0.328783	0.745064
AT3G15210	267.331	-0.00723257	0.133836	0.896014	0.978401
AT3G15220	496.085	0.0277831	0.0951841	0.661849	0.910374
AT3G15240	0	0	0.191035	NA	NA
AT3G15250	0	0	0.191035	NA	NA
AT3G15251	0	0	0.191035	NA	NA
AT3G15260	499.057	0.0726326	0.11056	0.279242	0.710363
AT3G15270	32.3168	0.0372711	0.153905	0.351968	0.763175
AT3G15280	0.241635	0.00273063	0.174247	0.692044	NA
AT3G15290	349.33	0.107388	0.127513	0.125552	0.537547
AT3G15300	11.6524	-0.0459268	0.178883	0.0812652	NA
AT3G15340	2.37273	-0.0164874	0.175248	0.199451	NA
AT3G15350	193.602	-0.0593775	0.126877	0.35284	0.763625
AT3G15351	122.223	0.0218922	0.130807	0.70609	0.92666
AT3G15352	227.812	0.269486	0.191456	0.00199858	0.0714133
AT3G15353	11013.7	0.484537	0.162945	4.01597e-06	0.00195287
AT3G15354	686.089	-0.1253	0.116841	0.081142	0.451731
AT3G15355	297.65	0.0411179	0.118477	0.521027	0.856329
AT3G15356	61.776	0.983053	0.970726	2.2947e-05	0.00487741
AT3G15357	3.9964	-0.00714635	0.164885	0.649227	NA
AT3G15358	31.9409	0.0194126	0.150054	0.628025	0.899171
AT3G15359	0.0810338	0	0.173358	1	NA
AT3G15360	4909.64	-0.0555882	0.0805617	0.355532	0.764608
AT3G15370	0	0	0.191035	NA	NA
AT3G15380	469.703	-0.0320102	0.0887896	0.607357	0.892661
AT3G15390	89.0506	0.147361	0.169369	0.0269439	0.275063
AT3G15395	124.084	0.0476678	0.126333	0.446724	0.818602
AT3G15400	108.442	0.0422889	0.137249	0.454711	0.823176
AT3G15410	400.651	-0.10535	0.113853	0.131805	0.550706
AT3G15420	36.0598	-0.0195948	0.143703	0.6809	0.91703
AT3G15430	426.037	0.0273279	0.108432	0.6713	0.913876
AT3G15440	10.7158	0.0130595	0.155527	0.673894	NA
AT3G15450	8361.83	0.0614295	0.157944	0.171268	0.60763
AT3G15460	166.217	0.300869	0.221742	0.000934102	0.0462283
AT3G15470	403.634	-0.0481522	0.0973778	0.455169	0.823531
AT3G15480	273.89	0.00703276	0.121461	0.908923	0.983301
AT3G15490	0	0	0.191035	NA	NA
AT3G15500	86.4177	0.0963735	0.167221	0.064009	0.404685
AT3G15510	191.284	0.0353667	0.126866	0.562901	0.873815
AT3G15518	47.9091	-0.0403941	0.147945	0.392752	0.783992
AT3G15520	521.56	-0.141612	0.141636	0.0527955	0.371977
AT3G15530	227.857	0.0424012	0.11113	0.514389	0.853054
AT3G15534	0.242862	0	0.173358	1	NA
AT3G15536	67.1286	-0.0093689	0.165718	0.545276	0.868423
AT3G15540	21.1036	0.0283018	0.15564	0.420295	NA
AT3G15548	0	0	0.191035	NA	NA
AT3G15550	17.4772	-0.00590003	0.153978	0.855407	NA
AT3G15570	566.916	-0.00624121	0.120194	0.919632	0.985112
AT3G15578	0.0787277	0.00133795	0.173597	0.84458	NA
AT3G15580	657.028	0.426558	0.204007	6.24397e-05	0.0090806
AT3G15585	0.153441	-0.00283952	0.174367	0.679897	NA
AT3G15590	546.404	0.104674	0.114791	0.134405	0.555962
AT3G15604	0	0	0.191035	NA	NA
AT3G15605	21.8548	0.0198193	0.14767	0.646113	NA
AT3G15610	355.884	-0.0040189	0.0935585	0.949102	0.99167
AT3G15620	179.506	0.0743445	0.141098	0.219747	0.656516
AT3G15630	383.45	0.0579284	0.135488	0.33644	0.750621
AT3G15635	203.499	0.0236535	0.133507	0.67598	0.916166
AT3G15640	241.356	0.0333331	0.118191	0.599954	0.888606
AT3G15650	0.758589	-0.00558971	0.170019	0.578016	NA
AT3G15660	463.093	-0.0365108	0.0906378	0.561125	0.87331
AT3G15670	0.574287	-0.00321709	0.174193	0.649322	NA
AT3G15680	32.4861	0.0210263	0.154791	0.536578	0.863454
AT3G15690	882.875	-0.0508311	0.0871659	0.41409	0.797902
AT3G15700	0	0	0.191035	NA	NA
AT3G15710	205.294	-0.118262	0.135252	0.093873	0.473707
AT3G15720	15.0528	-0.0427546	0.158735	0.249438	NA
AT3G15730	4648.69	0.0118507	0.0785843	0.84091	0.966221
AT3G15740	1.08833	0.00448662	0.169531	0.653325	NA
AT3G15750	57.7451	0.0588235	0.142035	0.298573	0.724006
AT3G15760	53.6201	-0.133247	0.17725	0.0267853	0.274289
AT3G15770	115.687	0.0987309	0.145761	0.121791	0.528716
AT3G15780	569.495	0.0125144	0.10607	0.84507	0.967397
AT3G15790	332.801	0.0491609	0.110411	0.452784	0.822251
AT3G15800	2.17179	-0.0060175	0.164537	0.704079	NA
AT3G15810	440.927	0.0969034	0.129194	0.157222	0.589774
AT3G15820	513.153	0.113015	0.128035	0.110221	0.504377
AT3G15830	0	0	0.191035	NA	NA
AT3G15840	7829.16	-0.214504	0.0937221	0.00239348	0.0808049
AT3G15850	1374.65	-0.0182414	0.103175	0.776034	0.949331
AT3G15860	0	0	0.191035	NA	NA
AT3G15870	1.34081	0.00251715	0.167062	0.830938	NA
AT3G15880	932.508	-0.0764906	0.0961076	0.241809	0.676226
AT3G15890	76.0041	0.0188585	0.132728	0.739375	0.937593
AT3G15900	384.565	0.0180538	0.0979227	0.776897	0.949655
AT3G15909	0	0	0.191035	NA	NA
AT3G15910	0.0832783	0	0.173358	1	NA
AT3G15920	509.494	-0.0531407	0.0973852	0.411188	0.795831
AT3G15930	40.4211	-0.0691287	0.151424	0.188205	0.6253
AT3G15940	395.675	-0.160257	0.125136	0.0343882	0.309649
AT3G15950	98.8922	0.0321269	0.149863	0.456218	0.823996
AT3G15960	0	0	0.191035	NA	NA
AT3G15970	395.751	0.104	0.126641	0.136022	0.559026
AT3G15980	888.589	-0.0278853	0.0815072	0.642879	0.903766
AT3G15990	2.34718	-0.0145877	0.169891	0.30763	NA
AT3G16000	1809.53	-0.122238	0.11472	0.0866982	0.461104
AT3G16010	282.11	-0.117389	0.124907	0.10028	0.489231
AT3G16020	3.95387	-0.0117042	0.163229	0.548644	NA
AT3G16030	349.413	-0.135006	0.131204	0.0653767	0.409317
AT3G16040	0.154563	-0.00164146	0.173719	0.810022	NA
AT3G16050	44.399	0.0210172	0.141987	0.671527	0.91406
AT3G16060	394.132	-0.0196026	0.109155	0.759726	0.944478
AT3G16070	0.481933	0.00445772	0.175743	0.525493	NA
AT3G16080	417.225	0.13425	0.122376	0.0662846	0.413021
AT3G16090	273.612	0.00134118	0.100621	0.983227	0.997547
AT3G16100	207.034	0.290845	0.148197	0.00121775	0.0541112
AT3G16110	328.337	0.0601728	0.10321	0.36045	0.766829
AT3G16117	0.0841792	0	0.173358	1	NA
AT3G16120	8.32359	0.0265253	0.163324	0.305904	NA
AT3G16130	3389.81	-0.222882	0.11849	0.00505313	0.117005
AT3G16140	8636.13	-0.199496	0.106146	0.00739538	0.147012
AT3G16150	5.45111	0.0148912	0.162615	0.489475	NA
AT3G16160	3.03858	0.00488585	0.161658	0.805895	NA
AT3G16170	234.489	-0.137624	0.142743	0.0569801	0.383857
AT3G16175	15.3816	0.0100486	0.15677	0.724656	NA
AT3G16180	62.8709	0.0588714	0.141605	0.300703	0.725787
AT3G16190	660.972	0.0892935	0.117556	0.193247	0.629138
AT3G16200	188.721	-0.0588218	0.117225	0.37115	0.774089
AT3G16210	0.0822306	0	0.173358	1	NA
AT3G16220	503.929	-0.0139606	0.0982812	0.826494	0.96299
AT3G16230	619.561	-0.0745354	0.0859578	0.232458	0.667347
AT3G16240	4679.96	-0.0024615	0.1532	0.941251	0.990422
AT3G16250	1202.52	-0.0644773	0.111646	0.332533	0.748116
AT3G16260	528.385	-0.0550461	0.101826	0.399857	0.78815
AT3G16270	666.928	-0.0140929	0.0863807	0.818639	0.960389
AT3G16280	6.92535	0.00350255	0.159442	0.880309	NA
AT3G16290	1480.01	-0.0479614	0.0923941	0.450114	0.820319
AT3G16300	0	0	0.191035	NA	NA
AT3G16310	374.662	0.322714	0.149285	0.000496818	0.033052
AT3G16320	14.1536	-0.0391208	0.160979	0.244622	NA
AT3G16330	0.850798	-0.00511897	0.173926	0.518031	NA
AT3G16340	71.6747	0.0465602	0.14137	0.392375	0.783779
AT3G16350	65.3751	-0.0759366	0.148743	0.178198	0.616989
AT3G16360	15.2998	-0.00696176	0.155277	0.818963	NA
AT3G16370	1477.36	-0.0308417	0.151019	0.456792	0.823996
AT3G16380	44.8134	-0.0238224	0.143902	0.619887	0.89599
AT3G16390	0	0	0.191035	NA	NA
AT3G16400	194.377	-0.0886473	0.152489	0.124273	0.534989
AT3G16410	0.656506	0.00318964	0.169105	0.748138	NA
AT3G16420	138.856	0.0824896	0.144099	0.175138	0.613871
AT3G16430	0	0	0.191035	NA	NA
AT3G16432	0	0	0.191035	NA	NA
AT3G16440	0	0	0.191035	NA	NA
AT3G16450	1.67616	-0.00435176	0.168512	0.686139	NA
AT3G16460	167.652	-0.0386352	0.129107	0.523309	0.857494
AT3G16470	250.091	-0.0211987	0.133079	0.708248	0.92761
AT3G16480	500.451	-0.155883	0.108079	0.0313901	0.296872
AT3G16490	0.158876	0	0.173358	1	NA
AT3G16500	225.012	0.364685	0.156458	0.000165092	0.0161003
AT3G16510	57.9229	0.0759002	0.156192	0.138833	0.562278
AT3G16520	1607.11	0.031057	0.0931011	0.623279	0.897226
AT3G16525	48.8886	0.0516904	0.166714	0.138387	0.562278
AT3G16530	107.041	0.0504772	0.164407	0.158874	0.591902
AT3G16540	0	0	0.191035	NA	NA
AT3G16550	0	0	0.191035	NA	NA
AT3G16552	0	0	0.191035	NA	NA
AT3G16555	0	0	0.191035	NA	NA
AT3G16560	264.411	0.02446	0.131339	0.673047	0.914552
AT3G16565	194.852	0.0663662	0.125716	0.308074	0.73301
AT3G16570	746.341	-0.0997246	0.115075	0.151452	0.582974
AT3G16580	0	0	0.191035	NA	NA
AT3G16590	0	0	0.191035	NA	NA
AT3G16600	0	0	0.191035	NA	NA
AT3G16610	26.1323	-0.0693029	0.160296	0.13294	NA
AT3G16620	91.8686	0.271199	0.214916	0.00162555	0.0634117
AT3G16630	896.079	-0.113833	0.0914476	0.0820465	0.453114
AT3G16640	25056.6	-0.0708138	0.0891206	0.263402	0.694772
AT3G16650	36.5652	0.0672237	0.152965	0.185468	0.623128
AT3G16660	32.0691	0.041116	0.161882	0.222366	0.658332
AT3G16670	0	0	0.191035	NA	NA
AT3G16680	0	0	0.191035	NA	NA
AT3G16690	29.8361	0.00733042	0.149391	0.852347	0.969823
AT3G16700	51.7329	-0.0222497	0.135684	0.685757	0.918333
AT3G16710	49.1181	0.0988592	0.161705	0.0754237	0.43814
AT3G16712	8.43483	0.019037	0.159508	0.482253	NA
AT3G16720	285.749	0.0919918	0.133472	0.168905	0.605726
AT3G16730	94.4784	0.0996271	0.142219	0.127987	0.54199
AT3G16740	349.363	0.0142578	0.0995002	0.8232	0.962009
AT3G16750	151.598	-0.0589363	0.129644	0.349111	0.759916
AT3G16760	344.323	0.0815421	0.113795	0.229945	0.66582
AT3G16770	7995.43	0.253221	0.134662	0.00290238	0.0888575
AT3G16780	222.132	0.0506983	0.121245	0.430859	0.809091
AT3G16785	743.169	0.0594901	0.0870535	0.340435	0.754741
AT3G16800	489.731	-0.0332292	0.110474	0.606763	0.892507
AT3G16810	183.114	0.135194	0.138099	0.062848	0.402305
AT3G16820	0	0	0.191035	NA	NA
AT3G16830	1449.47	0.0312736	0.0857188	0.610911	0.893934
AT3G16840	513.08	0.0395046	0.0924038	0.532456	0.861491
AT3G16850	1109.59	0.0158272	0.111863	0.803932	0.957264
AT3G16857	869.71	0.0139174	0.0985109	0.827086	0.96299
AT3G16860	48.7461	-0.0419354	0.148692	0.371442	0.774357
AT3G16870	62.8644	0.0161395	0.14088	0.747345	0.939391
AT3G16880	0	0	0.191035	NA	NA
AT3G16890	83.4773	-0.0091242	0.135475	0.866376	0.971831
AT3G16895	0	0	0.191035	NA	NA
AT3G16900	3.20812	0.00870369	0.166777	0.535567	NA
AT3G16910	1118.26	-0.0114101	0.120155	0.853942	0.969899
AT3G16920	24.9776	0.319203	0.455794	0.000513335	NA
AT3G16930	0	0	0.191035	NA	NA
AT3G16940	951.751	-0.165174	0.114588	0.0267061	0.273647
AT3G16950	1284.23	0.0578297	0.124606	0.368773	0.773225
AT3G16960	0	0	0.191035	NA	NA
AT3G16970	0	0	0.191035	NA	NA
AT3G16980	6.98683	0.00369594	0.160622	0.862655	NA
AT3G16990	133.314	0.0495418	0.137772	0.388778	0.782978
AT3G17000	537.92	0.0439429	0.0994836	0.496521	0.845156
AT3G17010	0	0	0.191035	NA	NA
AT3G17020	2530.76	0.224331	0.115557	0.00443382	0.110028
AT3G17030	66.9124	-0.0383864	0.141486	0.466805	0.829868
AT3G17040	1083.52	-0.2823	0.124968	0.000926376	0.0462283
AT3G17060	0.0778418	0	0.173358	1	NA
AT3G17070	93.069	-0.0571051	0.145617	0.286639	0.714078
AT3G17080	0	0	0.191035	NA	NA
AT3G17090	735.753	0.0636567	0.105728	0.336514	0.750621
AT3G17100	558.546	0.032431	0.122035	0.604057	0.891535
AT3G17120	44.8387	-0.0198734	0.154757	0.556135	0.871802
AT3G17130	1.94332	-0.0116812	0.171053	0.337895	NA
AT3G17140	0	0	0.191035	NA	NA
AT3G17150	0	0	0.191035	NA	NA
AT3G17152	0.254419	-0.00164146	0.173719	0.810022	NA
AT3G17155	0	0	0.191035	NA	NA
AT3G17160	281.792	0.158187	0.160356	0.0278204	0.280186
AT3G17170	495.801	0.118544	0.108012	0.0906583	0.468463
AT3G17180	0	0	0.191035	NA	NA
AT3G17185	82.6375	-0.0341955	0.144686	0.485927	0.840411
AT3G17190	0	0	0.191035	NA	NA
AT3G17205	790.863	-0.0102668	0.100224	0.872198	0.973291
AT3G17210	884.376	0.146627	0.108198	0.04139	0.333317
AT3G17220	10.0489	-0.0494528	0.182631	0.0649841	NA
AT3G17225	14.6697	-0.0159455	0.151741	0.66767	NA
AT3G17227	0	0	0.191035	NA	NA
AT3G17230	0	0	0.191035	NA	NA
AT3G17240	1001.22	-0.0040658	0.0951605	0.948715	0.991599
AT3G17250	97.4904	0.0589306	0.13419	0.334548	0.74932
AT3G17261	0	0	0.191035	NA	NA
AT3G17265	0	0	0.191035	NA	NA
AT3G17270	0	0	0.191035	NA	NA
AT3G17280	25.6496	0.00238184	0.150051	0.950272	NA
AT3G17300	154.325	0.0628281	0.134209	0.308668	0.733185
AT3G17310	405.838	-0.00942258	0.100421	0.882638	0.975214
AT3G17320	0	0	0.191035	NA	NA
AT3G17330	94.6573	0.00364481	0.138797	0.943394	0.990422
AT3G17340	284.06	-0.0409229	0.108096	0.52917	0.859877
AT3G17350	39.9323	-0.0581882	0.148851	0.25668	0.690155
AT3G17360	8.92658	-0.0200697	0.162127	0.408583	NA
AT3G17365	162.798	0.00328133	0.124786	0.956529	0.99246
AT3G17370	0	0	0.191035	NA	NA
AT3G17380	12.6493	-0.0234844	0.158442	0.434268	NA
AT3G17390	1110.95	-0.061047	0.11145	0.357057	0.765378
AT3G17400	2.18426	0	0.167677	1	NA
AT3G17410	828.496	0.0202688	0.0892113	0.744611	0.939144
AT3G17420	41.6937	0.0425137	0.15815	0.25784	0.691417
AT3G17430	278.708	-0.0976074	0.105806	0.153236	0.584696
AT3G17440	389.209	-0.0592877	0.110992	0.370183	0.773899
AT3G17450	319.926	-0.0487782	0.102754	0.454283	0.823011
AT3G17460	33.3454	0.0023643	0.149854	0.951001	0.992202
AT3G17465	401.182	0.198849	0.133761	0.0131139	0.196755
AT3G17470	616.936	-0.0142721	0.0860241	0.816099	0.960055
AT3G17480	0	0	0.191035	NA	NA
AT3G17490	0	0	0.191035	NA	NA
AT3G17500	0	0	0.191035	NA	NA
AT3G17510	1032.13	-0.027075	0.114901	0.671201	0.91387
AT3G17520	0.582906	-0.00399684	0.173045	0.60952	NA
AT3G17530	0	0	0.191035	NA	NA
AT3G17540	0	0	0.191035	NA	NA
AT3G17550	0.0787277	0.00133795	0.173597	0.84458	NA
AT3G17560	0	0	0.191035	NA	NA
AT3G17570	0	0	0.191035	NA	NA
AT3G17580	0.172505	-0.00164146	0.173719	0.810022	NA
AT3G17590	243.39	-0.023459	0.112336	0.713776	0.929883
AT3G17600	0.079106	0.00133795	0.173597	0.84458	NA
AT3G17609	18.9999	-0.0774727	0.185772	0.04333	NA
AT3G17611	69.4399	-0.0626661	0.143378	0.267953	0.698951
AT3G17620	0	0	0.191035	NA	NA
AT3G17626	47.5662	-0.00343862	0.136137	0.948803	0.991629
AT3G17630	63.5064	0.0492494	0.137452	0.392787	0.783992
AT3G17640	136.655	-0.00850765	0.125671	0.887086	0.975755
AT3G17650	2165.69	-0.0534296	0.0817813	0.377703	0.777295
AT3G17655	804.53	-0.172029	0.11573	0.022283	0.253034
AT3G17660	42.2906	-0.0368872	0.140907	0.486063	0.840559
AT3G17668	166.667	0.119134	0.133808	0.0930765	0.472678
AT3G17670	261.662	-0.0215774	0.120677	0.728811	0.934887
AT3G17675	0.481855	0.00200012	0.17113	0.807832	NA
AT3G17680	7.04619	-0.00902711	0.160861	0.681699	NA
AT3G17690	18.4141	0	0.164367	1	NA
AT3G17700	323.65	-0.0200397	0.113318	0.75309	0.942159
AT3G17710	50.5437	-0.0312516	0.141092	0.546664	0.868616
AT3G17712	61.7228	-0.0602791	0.146526	0.261792	0.694218
AT3G17717	47.8513	-0.0411943	0.14553	0.40798	0.794209
AT3G17720	0	0	0.191035	NA	NA
AT3G17730	0.952277	-0.00303346	0.169644	0.748712	NA
AT3G17740	316.92	-0.0234552	0.0998392	0.714089	0.929906
AT3G17750	624.697	-0.122623	0.103834	0.0773735	0.442642
AT3G17760	0.160958	0.00133795	0.173597	0.84458	NA
AT3G17765	0	0	0.191035	NA	NA
AT3G17770	886.452	0.0694195	0.103294	0.29512	0.720481
AT3G17780	166.253	0.128386	0.134426	0.0752096	0.437929
AT3G17790	344.677	-0.0399104	0.157539	0.282912	0.712503
AT3G17800	976.805	-0.236232	0.133684	0.00465897	0.112432
AT3G17810	870.935	0.0531011	0.105708	0.418437	0.801811
AT3G17820	322.805	-0.0511304	0.118741	0.430597	0.809091
AT3G17830	46.2388	0.0316684	0.147165	0.491271	0.842971
AT3G17840	99.5585	-0.0745694	0.141381	0.217589	0.655508
AT3G17850	1174.61	0.0570642	0.0772498	0.332772	0.748173
AT3G17860	311.105	-0.0200896	0.13249	0.724163	0.93419
AT3G17880	527.329	0.021041	0.103196	0.743052	0.938644
AT3G17890	58.1792	0.023946	0.137069	0.658282	0.90914
AT3G17900	657.415	-0.0858952	0.0929495	0.185748	0.623128
AT3G17910	105.648	0.212995	0.170231	0.00791388	0.152919
AT3G17920	283.85	-0.0703467	0.115552	0.29326	0.71933
AT3G17930	1537.46	-0.00697106	0.101865	0.91312	0.984186
AT3G17940	383.36	0.00269554	0.107139	0.966356	0.99439
AT3G17950	161.72	-0.0785371	0.136326	0.216991	0.655508
AT3G17970	607.762	-0.035201	0.0954795	0.580852	0.880733
AT3G17980	0.737694	0.00265598	0.169881	0.772826	NA
AT3G18000	289.298	-0.0539312	0.118845	0.407505	0.794126
AT3G18010	3.00714	0.0143795	0.174598	0.23231	NA
AT3G18020	69.5602	0.0975887	0.151209	0.108962	0.502917
AT3G18030	167.626	0.0357909	0.121437	0.569772	0.877089
AT3G18035	1269.29	-0.0396608	0.0908838	0.528668	0.859726
AT3G18040	322.695	-0.066784	0.101878	0.31141	0.734184
AT3G18050	1098.97	-0.0222952	0.114955	0.725716	0.934218
AT3G18060	844.913	0.0893825	0.10681	0.188488	0.625583
AT3G18070	33.3327	-0.0498387	0.160543	0.194319	0.62989
AT3G18080	1969.19	-0.181045	0.110928	0.0154335	0.213226
AT3G18090	245.832	-0.034753	0.125409	0.572815	0.87738
AT3G18100	139.735	-0.0584894	0.122728	0.367149	0.773062
AT3G18110	889.751	0.00191795	0.0932292	0.975674	0.996111
AT3G18120	0.079106	0.00133795	0.173597	0.84458	NA
AT3G18130	197.317	0.132841	0.151848	0.05447	0.375861
AT3G18140	1024.14	-0.0881652	0.0919541	0.173035	0.610723
AT3G18150	0	0	0.191035	NA	NA
AT3G18160	164.906	-0.0215508	0.114923	0.734418	0.935889
AT3G18165	395.514	0.249376	0.125235	0.00265094	0.0853652
AT3G18170	64.0338	0.00607537	0.139015	0.905546	0.981899
AT3G18180	0	0	0.191035	NA	NA
AT3G18190	631.067	0.10909	0.103779	0.112039	0.50904
AT3G18200	0.369591	-0.00499366	0.176454	0.478495	NA
AT3G18210	443.611	0.0788569	0.0997943	0.233813	0.668575
AT3G18215	396.003	-0.0901608	0.114449	0.189218	0.625583
AT3G18217	7.00609	-0.0252017	0.165908	0.271058	NA
AT3G18220	0	0	0.191035	NA	NA
AT3G18230	769.031	-0.0619549	0.102508	0.346484	0.758457
AT3G18235	1.24254	0.002649	0.166159	0.837395	NA
AT3G18240	97.1142	0.0552315	0.134722	0.358829	0.766035
AT3G18250	53.522	0.0182206	0.17264	0.214726	0.653101
AT3G18260	9.36036	-0.0348998	0.175941	0.110916	NA
AT3G18270	567.902	-0.0299725	0.0970652	0.638818	0.902285
AT3G18280	45.9914	-0.00441911	0.145323	0.920969	0.98524
AT3G18282	0	0	0.191035	NA	NA
AT3G18290	4798.03	-0.0622523	0.151067	0.219492	0.656516
AT3G18291	0.94687	0	0.172058	1	NA
AT3G18295	84.6901	-0.0606646	0.137078	0.31146	0.734184
AT3G18300	16.3561	-0.0429278	0.161133	0.221125	NA
AT3G18310	142.103	0.00290591	0.125512	0.9613	0.992969
AT3G18320	340.846	-0.135257	0.146311	0.0572104	0.384316
AT3G18330	1.56006	-0.00495195	0.166307	0.70852	NA
AT3G18340	0	0	0.191035	NA	NA
AT3G18350	264.427	0.0570884	0.101488	0.383013	0.781035
AT3G18360	1.08979	-0.000976624	0.166309	0.937834	NA
AT3G18362	0	0	0.191035	NA	NA
AT3G18370	953.938	-0.0216439	0.0989963	0.734814	0.936034
AT3G18380	183.736	0.140847	0.130232	0.0569396	0.383741
AT3G18390	2679.33	-0.0261603	0.0872498	0.67214	0.914294
AT3G18400	0	0	0.191035	NA	NA
AT3G18410	353.113	0.419254	0.255279	0.000114711	0.01285
AT3G18420	456.377	-0.0962103	0.115053	0.164543	0.600739
AT3G18430	193.233	-0.000719279	0.113796	0.990928	0.999746
AT3G18440	257.089	-0.0466725	0.10853	0.475097	0.834124
AT3G18450	0	0	0.191035	NA	NA
AT3G18460	0	0	0.191035	NA	NA
AT3G18470	0	0	0.191035	NA	NA
AT3G18480	475.139	-0.127329	0.115026	0.0761554	0.439924
AT3G18485	8.32591	0.0100266	0.158367	0.700263	NA
AT3G18490	2080.78	-0.0743139	0.0954002	0.253634	0.687514
AT3G18500	487.611	-0.0760597	0.114403	0.259546	0.692167
AT3G18510	22.9682	0.0190152	0.156361	0.543646	NA
AT3G18518	0	0	0.191035	NA	NA
AT3G18520	457.95	0.0677162	0.104338	0.307346	0.732427
AT3G18524	131.203	0.113044	0.150253	0.0830443	0.453278
AT3G18530	18.3687	-0.0116083	0.150221	0.763821	NA
AT3G18535	355.001	0.0202588	0.116571	0.748438	0.939391
AT3G18550	4.30127	-0.0146076	0.168312	0.343679	NA
AT3G18560	51.1922	0.245031	0.249012	0.00195258	0.0706807
AT3G18570	0	0	0.191035	NA	NA
AT3G18580	69.1329	0.0784825	0.149033	0.167952	0.604793
AT3G18590	0	0	0.191035	NA	NA
AT3G18600	161.847	0.138216	0.144563	0.0550373	0.377419
AT3G18610	8.66641	-0.0249088	0.163091	0.326629	NA
AT3G18620	94.8139	0.159614	0.158385	0.0281834	0.281332
AT3G18630	11.5009	0.0471463	0.167365	0.146346	NA
AT3G18640	376.018	0.0180951	0.101096	0.777398	0.949736
AT3G18650	0	0	0.191035	NA	NA
AT3G18660	5.96442	-0.011756	0.162002	0.57897	NA
AT3G18670	0.498955	-0.000235574	0.170155	0.978322	NA
AT3G18680	2002.43	-0.0426429	0.0967083	0.506399	0.848646
AT3G18690	211.4	-0.00893131	0.110007	0.888653	0.976096
AT3G18700	0	0	0.191035	NA	NA
AT3G18710	42.7263	-0.0249523	0.142998	0.611376	0.894222
AT3G18715	0	0	0.191035	NA	NA
AT3G18720	0.079106	0.00133795	0.173597	0.84458	NA
AT3G18730	22.0973	0.0157656	0.151274	0.676325	NA
AT3G18740	1332.7	0.260664	0.117234	0.00142445	0.0590401
AT3G18750	104.837	-0.0700876	0.140812	0.241281	0.67571
AT3G18760	89.4555	0.0684187	0.138416	0.259968	0.69227
AT3G18770	248.346	0.00901582	0.110217	0.887577	0.975755
AT3G18773	105.886	0.00360739	0.135165	0.947029	0.991034
AT3G18775	66.6735	0.011156	0.140904	0.822335	0.961977
AT3G18780	5947.09	0.0311384	0.0754219	0.591028	0.885342
AT3G18790	339.687	-0.0215537	0.105715	0.737278	0.936981
AT3G18800	164.905	0.0694675	0.123305	0.292503	0.718858
AT3G18810	0	0	0.191035	NA	NA
AT3G18815	0	0	0.191035	NA	NA
AT3G18820	737.248	0.0502622	0.106982	0.443054	0.816336
AT3G18827	0	0	0.191035	NA	NA
AT3G18830	577.81	0.0380095	0.101014	0.556112	0.871802
AT3G18840	15.1932	-0.0264087	0.152857	0.487297	NA
AT3G18850	44.0035	-0.00110377	0.14973	0.977206	0.996333
AT3G18860	766.587	0.0492397	0.0908607	0.435791	0.811631
AT3G18870	125.886	0.049607	0.12646	0.429805	0.808916
AT3G18880	1.73121	0.0119444	0.172031	0.313101	NA
AT3G18890	2441.26	-0.0907293	0.105467	0.18124	0.619152
AT3G18895	0	0	0.191035	NA	NA
AT3G18900	4.33448	0.0308025	0.174134	0.133791	NA
AT3G18905	0	0	0.191035	NA	NA
AT3G18910	78.4625	0.0175168	0.138225	0.739054	0.937473
AT3G18915	132.378	-0.0162343	0.122295	0.791733	0.953168
AT3G18930	338.48	0.0266008	0.108418	0.679424	0.916806
AT3G18940	194.096	0.0897839	0.125906	0.187154	0.624314
AT3G18950	79.6376	0.045501	0.149875	0.3303	0.74682
AT3G18952	0	0	0.191035	NA	NA
AT3G18957	0.155684	0	0.173358	1	NA
AT3G18960	28.2824	0.0388179	0.154251	0.333948	NA
AT3G18970	107.602	-0.0383766	0.131702	0.517236	0.854485
AT3G18980	441.827	0.0911554	0.11244	0.184261	0.622046
AT3G18990	336.891	-0.0693417	0.106504	0.298143	0.724006
AT3G19000	499.077	0.0807886	0.117991	0.233415	0.668575
AT3G19002	286.397	0.0480488	0.105541	0.462165	0.825494
AT3G19010	438.389	-0.0681276	0.120246	0.30428	0.730016
AT3G19020	124.324	0.0695628	0.132196	0.274312	0.705525
AT3G19030	1498	0.201848	0.139849	0.0125278	0.192623
AT3G19035	0	0	0.191035	NA	NA
AT3G19040	15.1229	0.00375447	0.155228	0.901062	NA
AT3G19050	7.61165	0.00233377	0.160338	0.914348	NA
AT3G19055	0	0	0.191035	NA	NA
AT3G19070	0	0	0.191035	NA	NA
AT3G19080	70.7429	0.0308182	0.137765	0.571498	0.87738
AT3G19085	0.157455	0.00273063	0.174247	0.692044	NA
AT3G19090	1.31659	0	0.169974	1	NA
AT3G19100	717.852	-0.163103	0.133996	0.0329893	0.304339
AT3G19120	210.706	0.0129695	0.118622	0.835462	0.965168
AT3G19130	553.104	0.0547637	0.101722	0.402095	0.789946
AT3G19140	0	0	0.191035	NA	NA
AT3G19150	79.2117	-0.0368924	0.140992	0.485438	0.839916
AT3G19160	0	0	0.191035	NA	NA
AT3G19170	3137.05	-0.10915	0.0849489	0.082922	0.453278
AT3G19180	191.323	-0.215637	0.15968	0.0084611	0.157009
AT3G19184	0.361096	-0.00493776	0.176378	0.483201	NA
AT3G19190	794.06	-0.0348431	0.102299	0.589433	0.885012
AT3G19200	0	0	0.191035	NA	NA
AT3G19210	20.7592	0.00707082	0.148813	0.86027	NA
AT3G19220	192.254	-0.00926618	0.112896	0.883936	0.975455
AT3G19230	21.7378	-0.0110322	0.149385	0.781264	NA
AT3G19235	0	0	0.191035	NA	NA
AT3G19240	303.432	0.0458384	0.108237	0.482699	0.838591
AT3G19250	29.994	-0.0602761	0.157191	0.181054	0.619101
AT3G19260	119.408	0.0561008	0.134066	0.355039	0.764397
AT3G19270	7.84289	-0.00645506	0.158568	0.796677	NA
AT3G19274	0	0	0.191035	NA	NA
AT3G19280	108.881	-0.00973194	0.128523	0.868108	0.97219
AT3G19290	640.851	-0.0460837	0.0959744	0.472638	0.833818
AT3G19300	15.1537	0.00575851	0.152719	0.866831	NA
AT3G19310	0.524055	-0.00188887	0.173388	0.788072	NA
AT3G19320	0.0838527	0.00133795	0.173597	0.84458	NA
AT3G19330	62.702	-0.137934	0.165221	0.0353842	0.31162
AT3G19340	387.918	0.0883522	0.106149	0.192615	0.628987
AT3G19350	0.0787277	0.00133795	0.173597	0.84458	NA
AT3G19360	55.6369	0.00743434	0.143756	0.872951	0.973589
AT3G19370	66.3462	-0.023151	0.146531	0.607416	0.892661
AT3G19380	300.2	-0.0368161	0.107602	0.570106	0.877128
AT3G19390	32.149	0.255924	0.361093	0.00108142	0.0507901
AT3G19400	172.663	-0.0877037	0.131395	0.188698	0.625583
AT3G19410	0.167705	0.00286745	0.174329	0.677972	NA
AT3G19420	1365.74	-0.0292318	0.0817869	0.627521	0.899171
AT3G19430	0	0	0.191035	NA	NA
AT3G19440	28.7148	0.136592	0.191343	0.0178343	NA
AT3G19450	267.301	0.0278435	0.113861	0.663363	0.910779
AT3G19460	208.362	0.0178638	0.123283	0.770411	0.946963
AT3G19470	53.7338	-0.0892409	0.15131	0.127383	0.541094
AT3G19480	472.616	-0.0332182	0.106965	0.60748	0.892661
AT3G19490	992.471	0.0276721	0.084385	0.650279	0.90689
AT3G19500	1.92415	-0.0105213	0.167597	0.453858	NA
AT3G19508	30.477	0.03845	0.147748	0.413068	0.797314
AT3G19510	282.775	0.12663	0.132953	0.0789353	0.445895
AT3G19515	562.99	0.0463339	0.0989529	0.473531	0.833908
AT3G19520	761.808	0.00950643	0.0961513	0.880777	0.97472
AT3G19530	1.46713	0.015292	0.174333	0.223758	NA
AT3G19540	186.385	-0.106434	0.131002	0.125931	0.538206
AT3G19550	0.836341	0.001415	0.17323	0.839886	NA
AT3G19552	0.669116	0.00548858	0.173551	0.504307	NA
AT3G19553	471.476	0.0284325	0.0938399	0.653349	0.907742
AT3G19560	0	0	0.191035	NA	NA
AT3G19565	0	0	0.191035	NA	NA
AT3G19570	143.658	-0.0777646	0.132104	0.231364	0.666744
AT3G19580	74.3068	-0.034359	0.143467	0.494232	0.844381
AT3G19590	96.5436	0.023523	0.126234	0.69692	0.923523
AT3G19595	0	0	0.191035	NA	NA
AT3G19600	0	0	0.191035	NA	NA
AT3G19610	0	0	0.191035	NA	NA
AT3G19613	14.8321	0.0135407	0.152812	0.700297	NA
AT3G19615	0.836719	0.0014154	0.173229	0.839862	NA
AT3G19620	63.2403	0.00947581	0.147142	0.823833	0.962034
AT3G19630	341.893	0.0913984	0.129286	0.177158	0.616707
AT3G19640	385.775	0.270785	0.128075	0.00147227	0.0601991
AT3G19650	179.421	0.199186	0.154234	0.0128766	0.194961
AT3G19660	46.7072	-0.0927817	0.16703	0.0681558	0.418038
AT3G19663	3.64349	-0.0231843	0.177013	0.136123	NA
AT3G19670	635.515	-0.047382	0.084201	0.439351	0.813549
AT3G19680	234.688	-0.0390854	0.141196	0.461836	0.825172
AT3G19690	2.17376	0.0007264	0.162613	0.967696	NA
AT3G19700	34.3619	0.0460724	0.160984	0.207002	0.642168
AT3G19710	269.396	0.0332813	0.156936	0.346288	0.758338
AT3G19720	828.929	-0.0656059	0.101527	0.319218	0.739279
AT3G19740	701.178	-0.0645563	0.0922962	0.313074	0.734615
AT3G19760	964.112	0.229063	0.105958	0.00263493	0.0853214
AT3G19770	237.574	-0.0656214	0.115625	0.323839	0.742693
AT3G19780	334.852	0.0325755	0.109826	0.613881	0.894558
AT3G19790	80.4934	0.0798489	0.143723	0.186315	0.623647
AT3G19800	1376.72	-0.00911307	0.0812021	0.879111	0.97472
AT3G19810	885.56	-0.145441	0.0993397	0.0360615	0.31485
AT3G19820	1815.27	0.0100017	0.135504	0.853709	0.969899
AT3G19830	393.311	0.0561876	0.10746	0.393816	0.783992
AT3G19840	335.888	-0.0130026	0.103976	0.83911	0.965699
AT3G19850	936.826	-0.103439	0.108432	0.134577	0.556388
AT3G19860	1149.85	0.00776335	0.106271	0.903407	0.9815
AT3G19870	422.298	0.0162183	0.104255	0.800277	0.955892
AT3G19880	0.236183	0.00372725	0.174986	0.5929	NA
AT3G19890	0	0	0.191035	NA	NA
AT3G19895	246.896	-0.0380925	0.108571	0.557123	0.872504
AT3G19900	827.674	-0.0363598	0.085019	0.553352	0.870846
AT3G19910	715.417	0.292836	0.147014	0.00113274	0.0516791
AT3G19920	2.56031	-0.0141008	0.168281	0.353446	NA
AT3G19930	407.868	-0.052525	0.125395	0.408185	0.794209
AT3G19940	0	0	0.191035	NA	NA
AT3G19950	310.513	0.142024	0.118976	0.0532822	0.373105
AT3G19960	1371.19	-0.0808822	0.0914671	0.20854	0.644521
AT3G19970	19.8172	0.00896492	0.149708	0.818531	NA
AT3G19980	320.13	0.067686	0.117614	0.309166	0.733286
AT3G19990	463.774	0.16295	0.113205	0.0278644	0.280186
AT3G20000	592.442	0.116003	0.120952	0.103587	0.496599
AT3G20010	226.487	0.1178	0.131207	0.0974448	0.482106
AT3G20015	53.5786	0.00573893	0.14345	0.902307	0.981237
AT3G20020	98.9876	-0.0396768	0.134323	0.49384	0.844239
AT3G20030	0	0	0.191035	NA	NA
AT3G20040	46.8431	0.0914911	0.152296	0.118481	0.523069
AT3G20050	1089.33	0.134669	0.105394	0.0560934	0.381325
AT3G20060	737.602	0.145731	0.109238	0.0431766	0.339736
AT3G20070	124.598	0.0544953	0.127036	0.388835	0.782978
AT3G20080	417.801	-0.24394	0.149785	0.00437288	0.109158
AT3G20090	73.327	0.00461454	0.136324	0.931173	0.988235
AT3G20100	449.059	0.138207	0.127013	0.0607028	0.393737
AT3G20110	0.659984	-0.00231291	0.171625	0.772611	NA
AT3G20120	231.925	-0.0312259	0.117054	0.623687	0.897413
AT3G20130	25.0842	-0.176322	0.312029	0.00265883	NA
AT3G20140	0.392753	0.00444637	0.17573	0.526504	NA
AT3G20150	6.39909	0.00296224	0.156278	0.917017	NA
AT3G20155	0	0	0.191035	NA	NA
AT3G20160	0.0839863	0	0.173358	1	NA
AT3G20170	85.8886	0.0882671	0.14112	0.16481	0.601212
AT3G20180	0.603767	-0.00275022	0.173067	0.710014	NA
AT3G20190	0	0	0.191035	NA	NA
AT3G20200	59.3803	0.0256583	0.142935	0.602574	0.890222
AT3G20210	0.161694	0.00133795	0.173597	0.84458	NA
AT3G20220	29.8569	-0.0476141	0.150445	0.309012	0.73327
AT3G20230	1203.98	-0.0285274	0.0999281	0.656589	0.908505
AT3G20240	139.959	0.0709089	0.126196	0.279593	0.71051
AT3G20250	1527.03	-0.00697676	0.0947842	0.912055	0.984186
AT3G20260	3.44724	0.00845625	0.164207	0.619837	NA
AT3G20270	294.923	-0.131391	0.117438	0.0696228	0.422029
AT3G20280	79.6321	0.0650447	0.13295	0.29891	0.724291
AT3G20290	894.785	-0.0134338	0.0865877	0.82712	0.96299
AT3G20300	312.134	-0.0916339	0.145871	0.140053	0.563955
AT3G20310	500.583	-0.0624443	0.0994135	0.339607	0.753727
AT3G20320	479.521	0.161081	0.112825	0.0292453	0.286221
AT3G20330	411.769	-0.00531066	0.0941729	0.932889	0.988737
AT3G20340	17.2446	0.0601469	0.178299	0.0705951	NA
AT3G20350	151.562	0.0655385	0.135872	0.286046	0.713997
AT3G20360	0.749469	0.00244792	0.169565	0.794331	NA
AT3G20362	0	0	0.191035	NA	NA
AT3G20370	0	0	0.191035	NA	NA
AT3G20380	7.02358	0.00419228	0.155879	0.88572	NA
AT3G20390	1154.03	-0.0885906	0.0912573	0.169697	0.606055
AT3G20395	0.25007	0.00133795	0.173597	0.84458	NA
AT3G20400	0	0	0.191035	NA	NA
AT3G20410	676.411	0.137544	0.119437	0.0600892	0.392181
AT3G20420	69.9368	-0.0194962	0.138935	0.70864	0.927712
AT3G20430	116.138	0.208769	0.169462	0.00872124	0.159767
AT3G20440	232.376	0.0482925	0.127708	0.4378	0.81289
AT3G20450	0.566672	-0.000199267	0.171573	0.979477	NA
AT3G20460	2.1637	0.0277852	0.208538	0.0419646	NA
AT3G20470	15.1391	-0.0845303	0.188034	0.0372109	NA
AT3G20475	16.2375	-0.0424458	0.157548	0.265465	NA
AT3G20480	62.2166	-0.130349	0.171561	0.0330666	0.304339
AT3G20490	75.0053	0.00697492	0.129357	0.904418	0.981553
AT3G20500	394.96	-0.0680252	0.124273	0.300016	0.725372
AT3G20510	89.2749	0.0599845	0.143606	0.282194	0.71211
AT3G20520	0.248314	0.00133795	0.173597	0.84458	NA
AT3G20530	1.45045	0.00486267	0.169367	0.634889	NA
AT3G20540	489.727	0.0648415	0.105043	0.32766	0.745064
AT3G20550	417.529	0.115253	0.118128	0.104881	0.499214
AT3G20555	0	0	0.191035	NA	NA
AT3G20557	0	0	0.191035	NA	NA
AT3G20560	178.417	-0.0318066	0.115186	0.619169	0.89599
AT3G20570	19.822	0.0271636	0.159779	0.363113	NA
AT3G20580	0	0	0.191035	NA	NA
AT3G20590	0.243055	0	0.173358	1	NA
AT3G20600	58.9731	0.0582059	0.14899	0.255524	0.689478
AT3G20610	0.632264	0	0.172265	1	NA
AT3G20620	216.67	-0.0189352	0.107524	0.767863	0.946357
AT3G20630	635.14	0.00158138	0.0894121	0.979698	0.996895
AT3G20640	15.3443	-0.00979236	0.153418	0.771325	NA
AT3G20650	205.159	0.085263	0.12178	0.209928	0.646793
AT3G20655	0.316424	0.00445772	0.175743	0.525493	NA
AT3G20660	84.4392	0.0685812	0.136703	0.265599	0.696956
AT3G20670	165.005	0.0304931	0.119875	0.628279	0.899171
AT3G20680	419.008	0.0043294	0.106622	0.94601	0.991034
AT3G20690	0	0	0.191035	NA	NA
AT3G20700	0	0	0.191035	NA	NA
AT3G20710	0	0	0.191035	NA	NA
AT3G20720	600.344	-0.0447568	0.0964872	0.485782	0.840336
AT3G20730	36.0133	-0.072161	0.158436	0.136246	0.559391
AT3G20740	204.441	0.00523086	0.107884	0.934749	0.988916
AT3G20750	0	0	0.191035	NA	NA
AT3G20760	0	0	0.191035	NA	NA
AT3G20770	2844.5	0.0554782	0.0873406	0.373922	0.775468
AT3G20780	117.413	-0.113582	0.13723	0.102111	0.493414
AT3G20790	443.136	-0.0232291	0.113878	0.715592	0.930241
AT3G20800	398.234	-0.0203122	0.103001	0.751557	0.941413
AT3G20810	1127.25	-0.121454	0.131531	0.0895078	0.465988
AT3G20820	821.115	-0.075917	0.127462	0.249732	0.684319
AT3G20830	90.1179	-0.0475775	0.140498	0.389439	0.78313
AT3G20840	0	0	0.191035	NA	NA
AT3G20850	0.0822306	0	0.173358	1	NA
AT3G20860	11.2482	0.0200807	0.155667	0.537514	NA
AT3G20865	7.94287	0.00848137	0.157979	0.747425	NA
AT3G20870	339.194	-0.00218798	0.100416	0.972634	0.995509
AT3G20880	0	0	0.191035	NA	NA
AT3G20885	0	0	0.191035	NA	NA
AT3G20890	113.805	0.00158919	0.125727	0.978793	0.996443
AT3G20898	6.16189	0.0143359	0.161673	0.524921	NA
AT3G20900	2.73394	0.00514085	0.162714	0.778715	NA
AT3G20910	151.272	-0.0190513	0.122197	0.757268	0.943726
AT3G20920	459.867	-0.0158375	0.0991632	0.80397	0.957264
AT3G20930	425.385	-0.0934044	0.105319	0.169597	0.606055
AT3G20935	0.851147	-0.000459338	0.17079	0.955545	NA
AT3G20940	0	0	0.191035	NA	NA
AT3G20950	0	0	0.191035	NA	NA
AT3G20960	39.7725	-0.0173177	0.156256	0.576253	0.878622
AT3G20970	274.844	0.080252	0.120595	0.234928	0.670027
AT3G20978	0.182672	-0.00321918	0.174618	0.641565	NA
AT3G20980	0	0	0.191035	NA	NA
AT3G20993	0	0	0.191035	NA	NA
AT3G20997	0	0	0.191035	NA	NA
AT3G21000	0	0	0.191035	NA	NA
AT3G21055	7216.39	0.0176483	0.0919446	0.778602	0.949787
AT3G21060	300.764	0.0113276	0.110171	0.859114	0.970806
AT3G21070	231.901	-0.0722559	0.122077	0.277326	0.709208
AT3G21080	48.764	-0.00195941	0.168649	0.845674	0.967459
AT3G21090	9.50592	0.0169727	0.158574	0.539203	NA
AT3G21100	104.578	0.0565994	0.134795	0.348599	0.759916
AT3G21110	181.135	-0.00618178	0.118471	0.920999	0.98524
AT3G21120	0	0	0.191035	NA	NA
AT3G21130	0	0	0.191035	NA	NA
AT3G21140	285.346	0.0168254	0.111087	0.792191	0.953168
AT3G21150	7.57121	-0.0224507	0.165598	0.302883	NA
AT3G21160	383.091	0.0894145	0.111055	0.191258	0.627521
AT3G21165	0	0	0.191035	NA	NA
AT3G21170	0	0	0.191035	NA	NA
AT3G21175	223.998	0.0105769	0.112208	0.867895	0.97219
AT3G21180	0.164461	0	0.173358	1	NA
AT3G21190	20.4571	0.0033323	0.15084	0.928356	NA
AT3G21200	543.676	-0.119067	0.0982176	0.079	0.445895
AT3G21210	7.30197	-0.00322453	0.156914	0.906314	NA
AT3G21215	618.358	-0.076886	0.0955032	0.238487	0.67347
AT3G21220	228.32	-0.0614094	0.122603	0.346304	0.758338
AT3G21230	63.166	0.0147629	0.133534	0.791671	0.953168
AT3G21240	22.0507	0.00589822	0.149964	0.878154	NA
AT3G21250	657.722	-0.545826	0.203657	2.41084e-06	0.00143016
AT3G21260	152.504	-0.147672	0.167021	0.0285699	0.283431
AT3G21270	147.896	-0.070061	0.136279	0.25903	0.691813
AT3G21280	215.719	-0.0389701	0.107673	0.548405	0.869379
AT3G21290	349.654	-0.0826055	0.107155	0.221489	0.657768
AT3G21295	189.587	-0.00858275	0.12062	0.889496	0.976296
AT3G21300	217.127	0.0423208	0.12312	0.502275	0.847089
AT3G21305	1.1506	0	0.169354	1	NA
AT3G21310	8.68603	0.00635624	0.156614	0.821622	NA
AT3G21320	5.33389	-0.022635	0.166678	0.279411	NA
AT3G21330	0.483565	0.00373824	0.174997	0.591851	NA
AT3G21340	0	0	0.191035	NA	NA
AT3G21350	287.288	-0.0234274	0.106659	0.715609	0.930241
AT3G21351	1.21103	0.0030925	0.168538	0.766153	NA
AT3G21352	0	0	0.191035	NA	NA
AT3G21360	208.32	-0.0506283	0.129211	0.413927	0.797902
AT3G21370	11.281	0.0153077	0.154149	0.648218	NA
AT3G21371	0	0	0.191035	NA	NA
AT3G21380	0	0	0.191035	NA	NA
AT3G21390	163.443	-0.0161871	0.120194	0.794447	0.953168
AT3G21400	64.6711	-0.0259077	0.131797	0.654191	0.908084
AT3G21405	21.713	0.0385831	0.154597	0.331457	NA
AT3G21410	0	0	0.191035	NA	NA
AT3G21420	161.306	-0.080196	0.143485	0.185923	0.623128
AT3G21430	446.078	-0.165986	0.120678	0.028328	0.282241
AT3G21450	0	0	0.191035	NA	NA
AT3G21460	2.07276	0.00912493	0.168128	0.481099	NA
AT3G21465	125.591	0.0268385	0.127169	0.655954	0.908147
AT3G21470	25.4796	-0.0153471	0.149672	0.700482	NA
AT3G21473	0.0767207	-0.00164146	0.173719	0.810022	NA
AT3G21475	0	0	0.191035	NA	NA
AT3G21480	97.8443	0.0286278	0.131808	0.622172	0.896899
AT3G21490	0	0	0.191035	NA	NA
AT3G21500	0.0841792	0	0.173358	1	NA
AT3G21510	11.7316	0.0661568	0.181898	0.0566631	NA
AT3G21520	3.48301	0.00957701	0.167814	0.475626	NA
AT3G21530	51.2901	0.0324004	0.138566	0.549106	0.869729
AT3G21540	174.073	0.0850792	0.121637	0.210861	0.648464
AT3G21550	15.3394	0.0657912	0.189243	0.042989	NA
AT3G21560	41.1057	-0.112519	0.195064	0.0222143	0.253034
AT3G21570	0	0	0.191035	NA	NA
AT3G21580	203.992	0.0159911	0.107538	0.802921	0.957024
AT3G21590	0.157455	0.00273063	0.174247	0.692044	NA
AT3G21600	38.0376	-0.0046328	0.143713	0.920504	0.98524
AT3G21610	195.269	0.0534064	0.114988	0.4151	0.798021
AT3G21620	0.153441	-0.00283952	0.174367	0.679897	NA
AT3G21630	402.146	0.0742306	0.107043	0.26795	0.698951
AT3G21640	219.253	0.111522	0.137152	0.106856	0.501372
AT3G21650	271.282	-0.318149	0.149514	0.000569729	0.0355981
AT3G21660	13.0601	-0.00613406	0.156557	0.828144	NA
AT3G21670	914.685	0.0771521	0.111806	0.253149	0.687514
AT3G21680	0.391062	-0.00454996	0.175889	0.516647	NA
AT3G21690	1531.06	-0.00504165	0.116118	0.936076	0.988988
AT3G21700	42.8491	-0.0764956	0.162245	0.107615	0.501748
AT3G21710	20.5509	0.0270831	0.17389	0.14756	NA
AT3G21720	0	0	0.191035	NA	NA
AT3G21730	0	0	0.191035	NA	NA
AT3G21740	130.588	0.0126826	0.123494	0.83508	0.964984
AT3G21750	739.575	0.0286876	0.115876	0.652493	0.90762
AT3G21755	1103.07	0.0716429	0.112436	0.28562	0.713997
AT3G21760	1038.07	0.0794903	0.110242	0.239761	0.675561
AT3G21770	1.19453	0.0165331	0.180252	0.156382	NA
AT3G21780	83.4802	0.164715	0.223524	0.00712286	0.143662
AT3G21781	78.7813	-0.0375442	0.140789	0.480087	0.837396
AT3G21790	1000.2	0.0905329	0.106158	0.182762	0.620844
AT3G21800	0.157755	-0.00164146	0.173719	0.810022	NA
AT3G21805	6.45974	0.0129853	0.157114	0.650155	NA
AT3G21810	238.496	0.0232195	0.117381	0.713051	0.929815
AT3G21820	193.222	-0.0302444	0.11752	0.633836	0.90124
AT3G21825	0	0	0.191035	NA	NA
AT3G21830	0	0	0.191035	NA	NA
AT3G21840	0.324135	0	0.173358	1	NA
AT3G21850	0	0	0.191035	NA	NA
AT3G21860	0.0810338	0	0.173358	1	NA
AT3G21865	616.347	0.0035321	0.0929866	0.95519	0.99246
AT3G21870	141.953	0.15224	0.150939	0.0373473	0.319085
AT3G21880	0	0	0.191035	NA	NA
AT3G21890	0.159762	0.00133795	0.173597	0.84458	NA
AT3G21900	0	0	0.191035	NA	NA
AT3G21910	0	0	0.191035	NA	NA
AT3G21920	0	0	0.191035	NA	NA
AT3G21930	0	0	0.191035	NA	NA
AT3G21940	0	0	0.191035	NA	NA
AT3G21945	0	0	0.191035	NA	NA
AT3G21950	10.685	-0.00202467	0.161655	0.917469	NA
AT3G21960	0	0	0.191035	NA	NA
AT3G21970	0	0	0.191035	NA	NA
AT3G21980	0	0	0.191035	NA	NA
AT3G21990	0	0	0.191035	NA	NA
AT3G22000	0	0	0.191035	NA	NA
AT3G22010	0	0	0.191035	NA	NA
AT3G22020	0	0	0.191035	NA	NA
AT3G22022	0	0	0.191035	NA	NA
AT3G22030	0	0	0.191035	NA	NA
AT3G22040	0	0	0.191035	NA	NA
AT3G22050	0	0	0.191035	NA	NA
AT3G22053	0	0	0.191035	NA	NA
AT3G22057	0	0	0.191035	NA	NA
AT3G22060	62.906	0.10947	0.171127	0.0457782	0.348946
AT3G22070	34.6878	-0.0530439	0.153591	0.244598	0.679284
AT3G22072	29.3283	0.00951684	0.146262	0.827503	0.96299
AT3G22080	0	0	0.191035	NA	NA
AT3G22085	0	0	0.191035	NA	NA
AT3G22090	3.98388	-0.00180781	0.159358	0.93809	NA
AT3G22100	71.999	0.0263805	0.142707	0.594872	0.886577
AT3G22104	235.525	-0.12427	0.141821	0.0768762	0.441963
AT3G22110	778.923	0.154566	0.114683	0.0362316	0.315572
AT3G22120	784.796	-0.0191412	0.141628	0.700081	0.92455
AT3G22121	816.41	-0.0410817	0.142635	0.432319	0.809786
AT3G22125	142.381	0.0301073	0.156172	0.390847	0.783779
AT3G22142	124.025	0.0422052	0.16097	0.226826	0.662455
AT3G22150	975.747	0.0108887	0.084617	0.858236	0.970806
AT3G22160	80.8938	-0.007948	0.143764	0.864307	0.971055
AT3G22170	1104.97	0.0288268	0.0980011	0.652173	0.907612
AT3G22180	97.9479	0.0526375	0.124214	0.409717	0.794677
AT3G22183	141.984	-0.0800542	0.129642	0.225266	0.661309
AT3G22190	633.092	-0.0482456	0.0893387	0.442156	0.815536
AT3G22200	1954.6	0.191273	0.0979926	0.0072111	0.144579
AT3G22210	819.493	0.109479	0.108373	0.115348	0.517413
AT3G22220	293.659	0.0762192	0.117328	0.258043	0.691417
AT3G22230	691.496	0.211288	0.142322	0.00990547	0.172141
AT3G22231	805.114	0	0.164106	1	1
AT3G22235	930.353	0.148593	0.164903	0.0297444	0.288719
AT3G22240	11.8297	0.0551725	0.185887	0.053415	NA
AT3G22250	0	0	0.191035	NA	NA
AT3G22260	106.016	-0.0505669	0.133237	0.400796	0.788794
AT3G22270	553.169	-0.0254252	0.090488	0.684541	0.918204
AT3G22275	0.40765	0.00133795	0.173597	0.84458	NA
AT3G22290	541.827	0.0591113	0.0979566	0.36314	0.769983
AT3G22300	205.403	-0.00138508	0.119172	0.982206	0.997366
AT3G22310	150.202	0.205331	0.167173	0.0096768	0.170547
AT3G22320	519.33	0.167372	0.118191	0.0264314	0.27233
AT3G22330	591.284	0.238173	0.116429	0.00291029	0.0888575
AT3G22333	0	0	0.191035	NA	NA
AT3G22337	0	0	0.191035	NA	NA
AT3G22345	0	0	0.191035	NA	NA
AT3G22350	0	0	0.191035	NA	NA
AT3G22360	0	0	0.191035	NA	NA
AT3G22370	241.02	-0.123187	0.14455	0.0756603	0.438296
AT3G22380	5489.31	-0.0148853	0.0861228	0.808443	0.958266
AT3G22400	64.2351	0.00196977	0.157198	0.941539	0.990422
AT3G22410	9.16447	0.030819	0.166494	0.222145	NA
AT3G22415	2.64699	-0.00433794	0.164776	0.773821	NA
AT3G22420	490.389	-0.0257696	0.0938981	0.683767	0.918204
AT3G22421	0.158876	0	0.173358	1	NA
AT3G22425	140.092	-0.089787	0.131459	0.180375	0.619089
AT3G22430	142.355	0.0206948	0.120751	0.739225	0.937562
AT3G22436	0.494897	-0.00164146	0.173719	0.810022	NA
AT3G22440	4781.33	0.0712285	0.0702627	0.203064	0.637748
AT3G22450	46.3969	-0.0260436	0.147979	0.553209	0.870846
AT3G22460	615.933	-0.0232806	0.0988535	0.715689	0.930241
AT3G22470	61.3503	-0.0905592	0.146806	0.140034	0.563955
AT3G22480	260.079	0.0604605	0.116085	0.359835	0.766172
AT3G22490	1.83172	0.000892209	0.163993	0.954952	NA
AT3G22500	0	0	0.191035	NA	NA
AT3G22510	0	0	0.191035	NA	NA
AT3G22520	586.905	-0.0401293	0.0920107	0.525544	0.858473
AT3G22530	150.816	-0.0276459	0.128133	0.644295	0.904315
AT3G22540	0.947755	-0.00918816	0.181692	0.248685	NA
AT3G22550	228.469	-0.137902	0.172523	0.0286354	0.283431
AT3G22560	5.7226	0.0226828	0.170021	0.218886	NA
AT3G22565	1.88274	0.0065102	0.1658	0.649855	NA
AT3G22570	1.21477	-0.00835573	0.174101	0.370124	NA
AT3G22580	0	0	0.191035	NA	NA
AT3G22590	172.469	0.0647998	0.118966	0.327203	0.744639
AT3G22600	31.177	0.0155861	0.166539	0.372185	0.774603
AT3G22620	3.37932	0.015248	0.16562	0.402648	NA
AT3G22630	384.068	0.173651	0.140117	0.0253333	0.267622
AT3G22640	86.7762	0.0922197	0.164629	0.0753304	0.43814
AT3G22650	0	0	0.191035	NA	NA
AT3G22660	190.455	0.129178	0.143701	0.0675314	0.416272
AT3G22670	35.637	-0.0317438	0.146912	0.492942	0.844239
AT3G22680	110.45	0.00565816	0.125734	0.924652	0.986086
AT3G22690	56.5565	-0.0591011	0.147252	0.263367	0.694772
AT3G22700	2.38046	0.0108562	0.170999	0.358355	NA
AT3G22710	0	0	0.191035	NA	NA
AT3G22720	0	0	0.191035	NA	NA
AT3G22723	0	0	0.191035	NA	NA
AT3G22730	0	0	0.191035	NA	NA
AT3G22740	45.1945	0.0661744	0.170506	0.0902203	0.467864
AT3G22750	206.927	-0.0915821	0.144367	0.144815	0.571246
AT3G22760	35.4253	-0.0190133	0.148611	0.649684	0.906641
AT3G22770	0	0	0.191035	NA	NA
AT3G22780	404.09	-0.148128	0.122701	0.046534	0.352761
AT3G22790	31.6812	0.0306432	0.15301	0.432276	0.809786
AT3G22800	0	0	0.191035	NA	NA
AT3G22810	37.8148	-0.0452252	0.152418	0.305633	0.730839
AT3G22820	17.4237	0.00660758	0.153756	0.840318	NA
AT3G22830	0.82142	-0.00799907	0.180326	0.293438	NA
AT3G22840	0.079106	0.00133795	0.173597	0.84458	NA
AT3G22845	554.7	-0.0515707	0.107809	0.431971	0.809786
AT3G22850	97.0713	0.11154	0.151757	0.0823913	0.453266
AT3G22860	0.399702	0.00445772	0.175743	0.525493	NA
AT3G22870	0	0	0.191035	NA	NA
AT3G22880	23.7318	0.0103549	0.151113	0.780789	NA
AT3G22886	9.5666	-0.007224	0.153189	0.830476	NA
AT3G22890	1939.81	0.0599204	0.104615	0.363386	0.770309
AT3G22900	32.955	0.00230613	0.147532	0.955886	0.99246
AT3G22910	99.632	0.0202394	0.169788	0.242029	0.676319
AT3G22920	0	0	0.191035	NA	NA
AT3G22930	4.18179	-0.00691361	0.166723	0.606156	NA
AT3G22935	0	0	0.191035	NA	NA
AT3G22940	0	0	0.191035	NA	NA
AT3G22942	92.3084	0.0918242	0.14721	0.135246	0.557773
AT3G22950	179.357	-0.00470215	0.116694	0.940253	0.990422
AT3G22960	7172.72	0.0236018	0.102943	0.713328	0.929841
AT3G22961	14.3928	0.0669771	0.210394	0.02103	NA
AT3G22970	1869.6	-0.0423858	0.0857269	0.491757	0.843368
AT3G22980	253.73	0.0563365	0.116473	0.390701	0.783779
AT3G22990	275.911	0.0411369	0.10074	0.524665	0.858087
AT3G23000	1091.52	0.0608655	0.12884	0.337751	0.751897
AT3G23010	94.4988	-0.150024	0.216612	0.00939644	0.16787
AT3G23020	143.401	-0.07567	0.128849	0.248596	0.683493
AT3G23030	971.535	-0.065096	0.128013	0.311613	0.734275
AT3G23050	1618.34	0.0999836	0.137804	0.135687	0.55849
AT3G23060	0.155684	0	0.173358	1	NA
AT3G23070	969.03	-0.0450004	0.0993222	0.486348	0.840893
AT3G23080	1114.82	0.0620961	0.103495	0.346279	0.758338
AT3G23090	1.73962	0.00231586	0.168584	0.820188	NA
AT3G23100	111.709	0.106831	0.143454	0.10804	0.502031
AT3G23110	140.415	-0.16113	0.200086	0.0107264	0.177904
AT3G23120	145.582	0.00514681	0.166192	0.701773	0.92476
AT3G23122	0	0	0.191035	NA	NA
AT3G23123	0	0	0.191035	NA	NA
AT3G23125	0	0	0.191035	NA	NA
AT3G23130	0	0	0.191035	NA	NA
AT3G23140	0	0	0.191035	NA	NA
AT3G23145	0	0	0.191035	NA	NA
AT3G23150	67.1407	-0.0303499	0.141472	0.554645	0.870915
AT3G23160	71.9869	-0.0983849	0.145693	0.122816	0.531576
AT3G23165	0	0	0.191035	NA	NA
AT3G23167	0	0	0.191035	NA	NA
AT3G23170	57.393	-0.0444399	0.14485	0.384885	0.781708
AT3G23172	0	0	0.191035	NA	NA
AT3G23175	0.167705	0.00286745	0.174329	0.677972	NA
AT3G23180	1.94271	-0.0231236	0.186722	0.0888123	NA
AT3G23190	0.506733	-0.000289449	0.173133	0.966681	NA
AT3G23200	26.1244	-0.0127144	0.145854	0.774847	NA
AT3G23210	28.986	-0.0694079	0.156742	0.153784	NA
AT3G23220	0	0	0.191035	NA	NA
AT3G23230	0.0841792	0	0.173358	1	NA
AT3G23240	8.07816	-0.0114885	0.162231	0.580334	NA
AT3G23245	0	0	0.191035	NA	NA
AT3G23250	1.98228	0	0.169575	1	NA
AT3G23255	152.665	-0.0324534	0.129857	0.585532	0.883459
AT3G23260	23.5111	0.0168303	0.145117	0.713022	NA
AT3G23270	0	0	0.191035	NA	NA
AT3G23280	2390.27	-0.000536433	0.0834351	0.992936	1
AT3G23290	5.69626	0.0173397	0.162841	0.436537	NA
AT3G23300	432.126	-0.0317152	0.109486	0.623145	0.897179
AT3G23310	640.677	-0.15463	0.111103	0.0343322	0.309513
AT3G23320	0	0	0.191035	NA	NA
AT3G23325	104.796	0.105256	0.138418	0.120402	0.525817
AT3G23326	1.45399	0.00218785	0.167615	0.844069	NA
AT3G23330	64.2741	-0.0293234	0.135582	0.599428	0.888345
AT3G23340	257.214	-0.210918	0.140596	0.00993624	0.172486
AT3G23350	0	0	0.191035	NA	NA
AT3G23360	0	0	0.191035	NA	NA
AT3G23370	4.19309	0.0422606	0.195434	0.0400197	NA
AT3G23380	0	0	0.191035	NA	NA
AT3G23390	424.367	0.0120894	0.106219	0.850246	0.969013
AT3G23400	1849.89	-0.139069	0.0925794	0.0373854	0.319162
AT3G23410	112.384	-0.104444	0.146024	0.108019	0.502031
AT3G23420	0	0	0.191035	NA	NA
AT3G23430	44.7844	-0.082433	0.1585	0.112695	0.510744
AT3G23440	45.9649	-0.0675968	0.147423	0.219191	0.656437
AT3G23450	43.3274	0.0990607	0.174053	0.0482079	0.357248
AT3G23460	0	0	0.191035	NA	NA
AT3G23470	0.419154	-0.00355109	0.172083	0.661788	NA
AT3G23480	441.192	0.165734	0.130121	0.0306125	0.293399
AT3G23490	1622.65	-0.0129943	0.0824291	0.829441	0.963632
AT3G23510	10.4817	-0.0647959	0.288444	0.00615519	NA
AT3G23530	355.918	-0.159384	0.145987	0.0340715	0.30877
AT3G23540	460.503	-0.0860077	0.102119	0.199477	0.635151
AT3G23550	54.0321	0.882785	0.885934	3.14586e-05	0.0056081
AT3G23560	114.905	-0.178176	0.166525	0.0167322	0.220686
AT3G23570	538.475	0.203537	0.158083	0.0112685	0.182621
AT3G23580	273.366	0.188622	0.14683	0.0172814	0.223835
AT3G23590	385.555	-0.166198	0.135801	0.0305641	0.293242
AT3G23600	1510.77	0.0736962	0.104433	0.269156	0.699915
AT3G23605	50.6405	-0.00246337	0.13612	0.963311	0.993296
AT3G23610	55.082	0.0499709	0.141729	0.362499	0.769411
AT3G23620	321.352	0.0482589	0.105272	0.460189	0.824184
AT3G23630	2.08999	-0.00392334	0.16486	0.792174	NA
AT3G23633	0.317705	0	0.173358	1	NA
AT3G23635	0.392401	0	0.173358	1	NA
AT3G23637	0	0	0.191035	NA	NA
AT3G23640	2274.14	-0.191927	0.10885	0.0103482	0.175164
AT3G23650	0	0	0.191035	NA	NA
AT3G23660	605.652	0.00696474	0.100254	0.913062	0.984186
AT3G23670	4.60592	0.019964	0.164204	0.363058	NA
AT3G23680	0	0	0.191035	NA	NA
AT3G23685	0	0	0.191035	NA	NA
AT3G23690	386.501	-0.0446788	0.0963416	0.486358	0.840893
AT3G23700	2719.05	-0.06993	0.078701	0.241229	0.67571
AT3G23710	182.271	0.162038	0.139129	0.0335704	0.306878
AT3G23715	0	0	0.191035	NA	NA
AT3G23727	0	0	0.191035	NA	NA
AT3G23730	14.9262	-0.0366824	0.157594	0.306809	NA
AT3G23740	18.1826	0.00542047	0.150193	0.886907	NA
AT3G23750	430.996	-0.0444057	0.102715	0.494398	0.844403
AT3G23760	385.17	0.0474833	0.119926	0.460431	0.824262
AT3G23770	0	0	0.191035	NA	NA
AT3G23780	320.584	-0.00772093	0.109036	0.90375	0.9815
AT3G23790	237.417	-0.000116264	0.126043	0.998445	1
AT3G23800	0.245284	0.00133795	0.173597	0.84458	NA
AT3G23805	43.4935	-0.0289569	0.152619	0.457948	0.824047
AT3G23810	194.361	0.0774307	0.11946	0.250397	0.684589
AT3G23820	814.017	-0.158872	0.125076	0.0356498	0.31305
AT3G23830	78.5214	-0.0214245	0.13194	0.708791	0.927764
AT3G23840	22.9074	-0.0316368	0.157528	0.353287	NA
AT3G23860	0.167973	0	0.173358	1	NA
AT3G23870	20.9117	0.0138391	0.151756	0.706576	NA
AT3G23880	178.021	0.0375036	0.132496	0.52309	0.857459
AT3G23890	6.85864	0.0237144	0.161074	0.380104	NA
AT3G23900	698.726	-0.0205328	0.0915827	0.743464	0.938644
AT3G23910	157.793	-0.00868589	0.119646	0.888691	0.976096
AT3G23920	751.692	0.0526284	0.10822	0.4231	0.804609
AT3G23930	5.33405	-0.0228586	0.163492	0.341692	NA
AT3G23940	413.28	0.136687	0.133929	0.0622696	0.399988
AT3G23950	0	0	0.191035	NA	NA
AT3G23955	0.235596	-0.00164146	0.173719	0.810022	NA
AT3G23960	0.0767207	-0.00164146	0.173719	0.810022	NA
AT3G23970	0	0	0.191035	NA	NA
AT3G23980	704.034	-0.0883272	0.118062	0.197447	0.633385
AT3G23990	472.167	-0.00439858	0.0997366	0.944981	0.990569
AT3G24000	176.173	0.0269279	0.115458	0.672417	0.914331
AT3G24010	255.162	0.0426267	0.112831	0.511521	0.851106
AT3G24020	17.1856	0.00570469	0.149764	0.882953	NA
AT3G24030	186.151	0.113969	0.144311	0.0919305	0.470601
AT3G24040	304.165	0.0181942	0.102933	0.776562	0.949386
AT3G24050	609.464	-0.0807906	0.0999375	0.2234	0.659539
AT3G24060	0	0	0.191035	NA	NA
AT3G24065	0	0	0.191035	NA	NA
AT3G24068	0	0	0.191035	NA	NA
AT3G24070	333.072	0.0927311	0.121511	0.178	0.616859
AT3G24080	366.88	0.249571	0.139515	0.00346563	0.0977154
AT3G24090	28.5929	0.0293148	0.15048	0.482021	NA
AT3G24093	0.155684	0	0.173358	1	NA
AT3G24100	495.998	0.233207	0.12874	0.00467395	0.11263
AT3G24110	13.1042	0.0162959	0.156501	0.591496	NA
AT3G24120	488.745	0.0691479	0.106224	0.299229	0.724644
AT3G24130	0	0	0.191035	NA	NA
AT3G24140	488.264	-0.0156097	0.104994	0.807612	0.958137
AT3G24150	104.025	-0.049299	0.130481	0.421039	0.803663
AT3G24160	1855.28	-0.0462495	0.0787004	0.435841	0.811631
AT3G24170	461.838	-0.0188218	0.105154	0.769308	0.946661
AT3G24180	1044.52	-0.0413957	0.101485	0.522605	0.857136
AT3G24190	1041.18	-0.246414	0.12197	0.00265688	0.0853652
AT3G24200	331.958	-0.0904011	0.111747	0.18723	0.624314
AT3G24210	0	0	0.191035	NA	NA
AT3G24220	0	0	0.191035	NA	NA
AT3G24225	0	0	0.191035	NA	NA
AT3G24230	0.0810338	0	0.173358	1	NA
AT3G24240	0	0	0.191035	NA	NA
AT3G24250	0	0	0.191035	NA	NA
AT3G24255	63.6238	-0.00180452	0.135789	0.973244	0.995533
AT3G24260	0	0	0.191035	NA	NA
AT3G24270	0.0838527	0.00133795	0.173597	0.84458	NA
AT3G24280	0	0	0.191035	NA	NA
AT3G24290	0	0	0.191035	NA	NA
AT3G24300	0	0	0.191035	NA	NA
AT3G24310	0	0	0.191035	NA	NA
AT3G24315	256.661	-0.0606367	0.117869	0.35726	0.765378
AT3G24320	236.669	0.0141609	0.110232	0.82454	0.96206
AT3G24330	0	0	0.191035	NA	NA
AT3G24332	0	0	0.191035	NA	NA
AT3G24340	1.61973	0.020562	0.188365	0.0942103	NA
AT3G24350	207.63	0.0384178	0.110702	0.5534	0.870846
AT3G24360	18.9439	0.0235099	0.149221	0.574917	NA
AT3G24420	139.346	0.00132854	0.133761	0.980827	0.997159
AT3G24430	1758.93	-0.194255	0.110685	0.0101101	0.173622
AT3G24440	152.798	-0.00590828	0.121332	0.923465	0.985651
AT3G24450	1.50423	0.00218086	0.166867	0.855345	NA
AT3G24460	17.594	-0.195326	0.333728	0.00199003	NA
AT3G24463	1.81386	-0.0147473	0.179159	0.182024	NA
AT3G24465	0	0	0.191035	NA	NA
AT3G24480	301.979	-0.0633391	0.118578	0.337516	0.751603
AT3G24490	330.234	0.0166766	0.104848	0.794814	0.953168
AT3G24495	69.9212	0.00294689	0.130281	0.959123	0.99246
AT3G24500	126.919	-0.0414844	0.131791	0.486481	0.840931
AT3G24503	1678.16	0.0204955	0.0990661	0.748332	0.939391
AT3G24506	235.1	0.0619714	0.119161	0.346541	0.758457
AT3G24508	0	0	0.191035	NA	NA
AT3G24510	0	0	0.191035	NA	NA
AT3G24513	0	0	0.191035	NA	NA
AT3G24514	0	0	0.191035	NA	NA
AT3G24515	43.4976	-0.000157537	0.145667	0.997146	1
AT3G24516	0	0	0.191035	NA	NA
AT3G24517	0	0	0.191035	NA	NA
AT3G24518	222.04	0.078676	0.137622	0.212539	0.650127
AT3G24520	211.084	0.0381487	0.110101	0.556271	0.871931
AT3G24530	114.422	0.044771	0.122123	0.481334	0.838209
AT3G24535	1.64325	0.000280436	0.166164	0.982355	NA
AT3G24540	0	0	0.191035	NA	NA
AT3G24542	0	0	0.191035	NA	NA
AT3G24550	654.439	0.0263989	0.0885408	0.670978	0.913687
AT3G24560	197.083	-0.0784641	0.1158	0.246129	0.680944
AT3G24570	303.111	-0.0111438	0.109789	0.861438	0.970806
AT3G24575	55.5299	-0.017501	0.138669	0.737479	0.936981
AT3G24580	0	0	0.191035	NA	NA
AT3G24590	487.25	-0.0283471	0.105639	0.660157	0.909616
AT3G24600	0	0	0.191035	NA	NA
AT3G24605	0	0	0.191035	NA	NA
AT3G24610	0	0	0.191035	NA	NA
AT3G24612	0	0	0.191035	NA	NA
AT3G24614	0	0	0.191035	NA	NA
AT3G24615	0	0	0.191035	NA	NA
AT3G24620	0	0	0.191035	NA	NA
AT3G24630	41.5202	0.0417554	0.145326	0.404605	0.791592
AT3G24640	0	0	0.191035	NA	NA
AT3G24650	0	0	0.191035	NA	NA
AT3G24660	30.4644	0.0311093	0.150842	0.455923	0.823888
AT3G24670	121.958	-0.0202409	0.121817	0.743365	0.938644
AT3G24690	0	0	0.191035	NA	NA
AT3G24700	0	0	0.191035	NA	NA
AT3G24710	0	0	0.191035	NA	NA
AT3G24715	73.1862	-0.0135045	0.132235	0.811603	0.959604
AT3G24730	152.176	0.0718436	0.129093	0.268824	0.699551
AT3G24740	536.269	0.00255281	0.106891	0.968141	0.99456
AT3G24750	0.567237	0	0.173358	1	NA
AT3G24760	283.719	-0.0211067	0.0992261	0.741204	0.938549
AT3G24770	120.163	-0.0168641	0.132152	0.766962	0.945957
AT3G24780	3.71014	0.0121857	0.167111	0.424897	NA
AT3G24790	0.153441	-0.00283952	0.174367	0.679897	NA
AT3G24800	183.574	0.0166311	0.116006	0.792257	0.953168
AT3G24810	19.1507	-0.0257373	0.151199	0.519324	NA
AT3G24820	115.465	-0.0122913	0.124483	0.839075	0.965699
AT3G24830	1999.37	0.302083	0.11404	0.00028797	0.0232891
AT3G24840	25.9383	0.0434071	0.1564	0.272796	NA
AT3G24850	0	0	0.191035	NA	NA
AT3G24860	61.2016	0.028119	0.138564	0.59907	0.888244
AT3G24870	273.151	0.0290347	0.112863	0.650823	0.90689
AT3G24880	301.752	-0.0109102	0.109895	0.864287	0.971055
AT3G24890	35.3208	-0.0125546	0.145854	0.777524	0.949736
AT3G24900	49.8622	-0.0950047	0.272871	0.00551603	0.124253
AT3G24929	269.272	-0.0370999	0.125605	0.548147	0.869379
AT3G24982	197.444	-0.162041	0.148218	0.0313812	0.296872
AT3G25010	461.795	-0.0117208	0.144589	0.798186	0.954771
AT3G25011	12.0945	-0.044823	0.172399	0.116846	NA
AT3G25012	112.066	-0.00831732	0.144631	0.855097	0.970405
AT3G25013	56.2625	-0.0552567	0.141576	0.324781	0.743105
AT3G25014	11.4856	-0.0214111	0.157655	0.479991	NA
AT3G25020	269.095	-0.071625	0.139045	0.240818	0.67571
AT3G25030	49.094	-0.0291611	0.142742	0.559868	0.872879
AT3G25040	406.503	-0.0161696	0.102213	0.800646	0.956058
AT3G25050	0	0	0.191035	NA	NA
AT3G25060	19.0904	-0.0447167	0.158734	0.237962	NA
AT3G25070	315.171	0.039675	0.108872	0.541338	0.866631
AT3G25080	0	0	0.191035	NA	NA
AT3G25090	0	0	0.191035	NA	NA
AT3G25100	8.45121	0.00554288	0.162491	0.767122	NA
AT3G25110	27.6092	-0.0383957	0.150047	0.388951	NA
AT3G25120	262.167	0.0105445	0.108146	0.869016	0.972489
AT3G25130	5.83577	0.0244771	0.159185	0.406744	NA
AT3G25140	684.497	-0.0157461	0.0828847	0.794584	0.953168
AT3G25150	1256.66	-0.08073	0.0928902	0.212171	0.6496
AT3G25160	0	0	0.191035	NA	NA
AT3G25165	0.0778418	0	0.173358	1	NA
AT3G25170	0.0778418	0	0.173358	1	NA
AT3G25180	0	0	0.191035	NA	NA
AT3G25190	0	0	0.191035	NA	NA
AT3G25200	0	0	0.191035	NA	NA
AT3G25210	90.4324	0.00609495	0.127113	0.918006	0.985022
AT3G25220	335.029	0.0121726	0.113667	0.847795	0.968199
AT3G25221	0.0923977	-0.00164146	0.173719	0.810022	NA
AT3G25230	373.087	0.143728	0.13764	0.0519044	0.368403
AT3G25240	1.4265	0	0.170602	1	NA
AT3G25250	1.25307	0.00220046	0.170602	0.79801	NA
AT3G25260	0	0	0.191035	NA	NA
AT3G25265	0	0	0.191035	NA	NA
AT3G25270	0	0	0.191035	NA	NA
AT3G25280	0	0	0.191035	NA	NA
AT3G25290	172.647	0.0607819	0.140631	0.293986	0.719621
AT3G25400	23.8204	0.0039908	0.147485	0.923936	NA
AT3G25410	516.175	-0.0230294	0.095636	0.716842	0.930574
AT3G25420	0	0	0.191035	NA	NA
AT3G25430	118.139	0.00683716	0.117296	0.913066	0.984186
AT3G25440	109.611	-0.0247436	0.131719	0.668451	0.9128
AT3G25460	0	0	0.191035	NA	NA
AT3G25470	808.003	-0.0631985	0.0892451	0.316852	0.738161
AT3G25480	398.07	-0.0338158	0.105692	0.601112	0.889535
AT3G25490	0.0838527	0.00133795	0.173597	0.84458	NA
AT3G25493	0	0	0.191035	NA	NA
AT3G25500	415.008	-0.137801	0.14603	0.054442	0.375861
AT3G25505	0	0	0.191035	NA	NA
AT3G25510	53.8476	0.0309074	0.168955	0.188845	0.625583
AT3G25520	2414.15	0.0909526	0.0954093	0.166739	0.603555
AT3G25530	1575.84	-0.0191676	0.0794157	0.746785	0.939391
AT3G25540	317.058	-0.119277	0.128265	0.0953202	0.47686
AT3G25545	151.614	0.0372728	0.126719	0.543678	0.867817
AT3G25550	0.409079	0	0.172732	1	NA
AT3G25560	81.9997	-0.00222216	0.143455	0.962009	0.992969
AT3G25570	102.951	0.00981529	0.135015	0.857324	0.970806
AT3G25573	0.335411	0.00459609	0.175908	0.513259	NA
AT3G25577	0	0	0.191035	NA	NA
AT3G25580	81.8097	0.0225085	0.129315	0.702319	0.925209
AT3G25585	438.707	0.0530877	0.101201	0.415653	0.79858
AT3G25590	54.7977	-0.0266768	0.141037	0.602362	0.890217
AT3G25597	6.82739	-0.0213578	0.164822	0.331435	NA
AT3G25600	43.0937	-0.076284	0.158163	0.127629	0.54158
AT3G25610	180.998	0.0365236	0.137378	0.511006	0.851106
AT3G25620	53.5942	0.00106428	0.140429	0.982943	0.997466
AT3G25640	1.15657	-0.00256836	0.168185	0.808779	NA
AT3G25650	0	0	0.191035	NA	NA
AT3G25655	0	0	0.191035	NA	NA
AT3G25660	1075.23	-0.0809244	0.100959	0.224023	0.660379
AT3G25670	37.5467	-0.0570429	0.155599	0.207032	0.642168
AT3G25680	246.728	0.00147567	0.111514	0.981481	0.997363
AT3G25690	10129.1	-0.0285648	0.0723868	0.61425	0.894558
AT3G25700	28.781	-0.0806862	0.174278	0.0622701	NA
AT3G25710	31.0262	0.0242632	0.150547	0.548335	0.869379
AT3G25715	0	0	0.191035	NA	NA
AT3G25716	0	0	0.191035	NA	NA
AT3G25717	609.045	-0.126368	0.138674	0.0761091	0.43988
AT3G25719	0	0	0.191035	NA	NA
AT3G25720	0	0	0.191035	NA	NA
AT3G25727	0.0841792	0	0.173358	1	NA
AT3G25730	7.87742	-0.0200951	0.159191	0.47101	NA
AT3G25740	269.98	-0.36204	0.152247	0.000163188	0.0160089
AT3G25750	0	0	0.191035	NA	NA
AT3G25760	213.735	-0.121435	0.165857	0.0454317	0.348552
AT3G25770	1789.07	-0.251967	0.148442	0.00352348	0.0982603
AT3G25780	11.2881	-0.000776937	0.164732	0.957807	NA
AT3G25790	0.315668	0.00445205	0.175737	0.525998	NA
AT3G25795	0.0767207	-0.00164146	0.173719	0.810022	NA
AT3G25800	707.818	0.212876	0.108676	0.00514627	0.118777
AT3G25805	398.87	-0.0165459	0.113682	0.794545	0.953168
AT3G25810	0	0	0.191035	NA	NA
AT3G25820	0	0	0.191035	NA	NA
AT3G25830	0.495119	0.00133795	0.173597	0.84458	NA
AT3G25840	1226.81	-0.133759	0.0954069	0.0477707	0.355631
AT3G25850	0	0	0.191035	NA	NA
AT3G25855	0.090274	-0.00164146	0.173719	0.810022	NA
AT3G25860	1294.31	0.0438382	0.118451	0.49534	0.845087
AT3G25870	50.7324	0.0267043	0.147712	0.547214	0.868957
AT3G25880	16.0531	-0.0268073	0.15613	0.430824	NA
AT3G25882	16.5564	-0.0411696	0.197642	0.0377957	NA
AT3G25890	503.434	-0.0148752	0.104287	0.816436	0.960055
AT3G25900	4.71169	0.0243164	0.171843	0.182723	NA
AT3G25905	6.86003	0.0241051	0.163755	0.322363	NA
AT3G25910	1453.99	0.0445115	0.102966	0.493538	0.844239
AT3G25920	4891.81	-0.0344527	0.103445	0.593944	0.886478
AT3G25930	0	0	0.191035	NA	NA
AT3G25940	60.5989	0.0319067	0.138168	0.556899	0.872421
AT3G25950	0	0	0.191035	NA	NA
AT3G25960	0	0	0.191035	NA	NA
AT3G25970	17.5629	-0.0011034	0.151086	0.975973	NA
AT3G25980	4.10727	-0.00117527	0.162245	0.949456	NA
AT3G25990	26.7409	-0.0444295	0.15251	0.310432	NA
AT3G26000	511.9	-0.0517405	0.103226	0.428655	0.80879
AT3G26010	0.0838527	0.00133795	0.173597	0.84458	NA
AT3G26020	333.151	-0.160643	0.133919	0.035057	0.311531
AT3G26030	986.445	-0.029406	0.0901582	0.6384	0.902227
AT3G26040	43.1649	-0.0120208	0.149251	0.763932	0.94525
AT3G26050	3.54799	0.0121279	0.164193	0.51097	NA
AT3G26060	2563.56	-0.327624	0.137164	0.000320307	0.0249257
AT3G26070	3425.35	-0.179003	0.0892698	0.00763456	0.149791
AT3G26080	308.909	-0.0383506	0.113048	0.553012	0.870846
AT3G26085	711.05	-0.170262	0.118825	0.0245646	0.263768
AT3G26090	208.894	-0.0165488	0.127367	0.780789	0.949935
AT3G26100	1131.59	-0.0036705	0.0918581	0.953282	0.992439
AT3G26110	0	0	0.191035	NA	NA
AT3G26115	87.0217	-0.0463658	0.138356	0.412152	0.796674
AT3G26120	0.244945	0.00133795	0.173597	0.84458	NA
AT3G26125	0.745662	0.00168141	0.172146	0.824582	NA
AT3G26130	2.64162	0.0152665	0.165946	0.393545	NA
AT3G26135	48.1772	-0.0327399	0.144113	0.507008	0.848906
AT3G26140	0	0	0.191035	NA	NA
AT3G26147	0	0	0.191035	NA	NA
AT3G26150	0.45137	-0.00550967	0.177205	0.436452	NA
AT3G26160	7.36958	0.0150715	0.201402	0.0886746	NA
AT3G26170	629.28	0.0294185	0.118342	0.641964	0.903491
AT3G26180	1192.24	-0.0556505	0.109941	0.398481	0.787128
AT3G26190	0	0	0.191035	NA	NA
AT3G26200	5.36847	-0.0090816	0.16009	0.695308	NA
AT3G26210	245.798	0.0923394	0.208176	0.019978	0.241059
AT3G26220	614.978	0.157386	0.138723	0.0375403	0.319717
AT3G26230	572.826	0.0454943	0.114098	0.484098	0.839262
AT3G26235	0.755726	0.00105805	0.17058	0.900082	NA
AT3G26237	93.9453	-0.0100114	0.125345	0.867696	0.97219
AT3G26240	439.601	0.0455802	0.110524	0.484842	0.839354
AT3G26250	0.079106	0.00133795	0.173597	0.84458	NA
AT3G26270	0	0	0.191035	NA	NA
AT3G26280	1014.4	-0.0230354	0.0905796	0.712737	0.929708
AT3G26290	288.242	-0.0171393	0.112161	0.788062	0.95228
AT3G26300	543.893	-0.148847	0.112195	0.0412051	0.33309
AT3G26310	246.414	-0.266562	0.163817	0.00250363	0.0823717
AT3G26320	53.1649	0.0517324	0.151404	0.272625	0.703893
AT3G26330	0	0	0.191035	NA	NA
AT3G26340	148.035	0.0112389	0.115079	0.858781	0.970806
AT3G26350	25.4726	-0.0373932	0.15419	0.347113	NA
AT3G26355	6.1335	-0.00841016	0.160555	0.706309	NA
AT3G26360	132.953	0.0310565	0.127451	0.60761	0.89273
AT3G26370	495.994	0.0402239	0.0913306	0.523592	0.857589
AT3G26380	588.768	-0.0504779	0.10365	0.439829	0.813834
AT3G26390	0	0	0.191035	NA	NA
AT3G26395	396.91	-0.243448	0.121635	0.00288938	0.0888575
AT3G26400	316.902	0.003927	0.106502	0.951022	0.992202
AT3G26410	65.647	0.091608	0.157234	0.10036	0.489231
AT3G26420	0.486039	-0.00194676	0.172641	0.792175	NA
AT3G26430	6.66484	-0.0209898	0.158997	0.460562	NA
AT3G26440	971.192	-0.371531	0.141979	8.98601e-05	0.0111172
AT3G26445	54.9213	0.000840159	0.141809	0.986151	0.998437
AT3G26450	676.359	-0.163348	0.138692	0.0325869	0.302665
AT3G26460	16.7218	-0.028564	0.158111	0.376344	NA
AT3G26470	111.81	-0.0800191	0.16614	0.0864086	0.461104
AT3G26480	35.3894	-0.0674524	0.154049	0.177435	0.616707
AT3G26490	66.5711	-0.0339866	0.137834	0.535601	0.863125
AT3G26500	92.3784	-0.0105086	0.143703	0.822109	0.961977
AT3G26510	1265.28	-0.0268157	0.111683	0.676012	0.916166
AT3G26512	926.318	-0.0188489	0.11581	0.76574	0.945707
AT3G26520	18801.9	0.0900836	0.125701	0.186113	0.623221
AT3G26539	15.0951	-0.00713349	0.152473	0.83776	NA
AT3G26540	87.9947	0.0350997	0.128109	0.562381	0.873724
AT3G26550	0	0	0.191035	NA	NA
AT3G26560	782.018	-0.00208831	0.0908373	0.973323	0.995533
AT3G26570	2061.83	-0.205236	0.127549	0.0102848	0.174884
AT3G26580	3437.89	0.0117716	0.0731645	0.836239	0.965527
AT3G26590	543.57	-0.0160457	0.124907	0.790874	0.953168
AT3G26600	245.236	0.156148	0.149036	0.0353228	0.311531
AT3G26610	0	0	0.191035	NA	NA
AT3G26612	115.228	-0.119437	0.151615	0.0710851	0.426108
AT3G26616	0.244426	0.00134104	0.173467	0.845528	NA
AT3G26618	455.613	0.0220866	0.10492	0.731068	0.93508
AT3G26620	0.169002	-0.000151235	0.173361	0.982305	NA
AT3G26630	376.057	0.0201093	0.101409	0.75362	0.942528
AT3G26640	162.682	0.0351783	0.120366	0.577769	0.879599
AT3G26650	26963.9	-0.101253	0.0880746	0.112964	0.511099
AT3G26660	0	0	0.191035	NA	NA
AT3G26670	278.089	-0.0444366	0.120217	0.487451	0.841185
AT3G26680	71.5167	0.0112713	0.138839	0.827086	0.96299
AT3G26690	35.5145	-0.0196697	0.142891	0.685059	0.918204
AT3G26700	36.804	-0.0925693	0.166856	0.0688332	0.420042
AT3G26710	1321.41	0.0161645	0.0997846	0.800197	0.955883
AT3G26720	709.346	-0.175783	0.101244	0.0140103	0.203573
AT3G26730	1477.82	-0.0578422	0.07744	0.326925	0.744509
AT3G26740	27552.5	-0.0231916	0.0838161	0.702964	0.925422
AT3G26742	2.39615	0.00617242	0.16503	0.685064	NA
AT3G26744	524.507	0.0393317	0.0969057	0.539497	0.865292
AT3G26747	0	0	0.191035	NA	NA
AT3G26750	46.2766	-0.0102473	0.133982	0.85312	0.969899
AT3G26760	3.77827	0.0595258	0.340426	0.00500381	NA
AT3G26770	0	0	0.191035	NA	NA
AT3G26780	370.246	0.0468442	0.104997	0.472855	0.833818
AT3G26782	153.363	-0.228087	0.154791	0.00650615	0.138013
AT3G26790	2.14799	-0.00800819	0.164069	0.639259	NA
AT3G26800	0	0	0.191035	NA	NA
AT3G26810	581.605	-0.313756	0.123532	0.000306113	0.0241669
AT3G26812	0	0	0.191035	NA	NA
AT3G26813	0	0	0.191035	NA	NA
AT3G26815	1.23475	0.0130478	0.179916	0.196964	NA
AT3G26816	0.155684	0	0.173358	1	NA
AT3G26818	2.52072	0.016845	0.167123	0.337411	NA
AT3G26819	0	0	0.191035	NA	NA
AT3G26820	1.03105	0	0.170304	1	NA
AT3G26830	29.4454	0.00791367	0.17388	0.389323	0.78313
AT3G26840	159.479	0.000362835	0.157305	0.989134	0.999452
AT3G26850	88.4033	0.0913884	0.142565	0.150614	0.5816
AT3G26855	1.71049	0.0200015	0.178801	0.140432	NA
AT3G26860	0	0	0.191035	NA	NA
AT3G26870	0	0	0.191035	NA	NA
AT3G26880	0.0778418	0	0.173358	1	NA
AT3G26890	2167.57	-0.0860208	0.103613	0.20113	0.63733
AT3G26900	1454.35	-0.0441834	0.0907555	0.483293	0.83888
AT3G26910	202.286	-0.00997701	0.117768	0.873323	0.973589
AT3G26920	199.674	-0.0168042	0.107913	0.793139	0.953168
AT3G26922	21.8672	-0.0476607	0.155046	0.260996	NA
AT3G26930	0.0810338	0	0.173358	1	NA
AT3G26932	116.361	-0.233677	0.235435	0.00251403	0.0823717
AT3G26934	0	0	0.191035	NA	NA
AT3G26935	495.298	0.0393647	0.102544	0.543268	0.867689
AT3G26940	0.154563	-0.00164146	0.173719	0.810022	NA
AT3G26950	318.739	-0.070781	0.113158	0.290968	0.718041
AT3G26960	5.97765	-0.00469268	0.164186	0.769464	NA
AT3G26980	162.504	-0.13707	0.139094	0.0597728	0.391696
AT3G26990	163.169	-0.0718671	0.122689	0.278926	0.710218
AT3G27000	149.625	0.12459	0.142055	0.0761213	0.43988
AT3G27010	92.1638	0.0493382	0.136327	0.397576	0.786604
AT3G27020	1502.41	0.0834204	0.101037	0.211039	0.648732
AT3G27025	9.5333	-0.0103867	0.159081	0.678254	NA
AT3G27027	5.57603	-0.0484342	0.190324	0.0460388	NA
AT3G27030	39.788	-0.0507626	0.147602	0.312907	0.734506
AT3G27040	0.309268	-0.00227677	0.173831	0.742529	NA
AT3G27050	246.062	0.00191245	0.121746	0.975121	0.996111
AT3G27060	323.301	-0.062086	0.143035	0.273203	0.704549
AT3G27070	0	0	0.191035	NA	NA
AT3G27080	280.104	0.322656	0.153203	0.000530674	0.0342381
AT3G27090	1788.6	0.00972552	0.0859132	0.873964	0.973638
AT3G27100	153.144	0.10238	0.132963	0.135656	0.55849
AT3G27110	539.435	0.0105384	0.0921252	0.866602	0.972
AT3G27120	13.7388	-0.0189881	0.159801	0.476944	NA
AT3G27140	0	0	0.191035	NA	NA
AT3G27150	1.06082	0.00333203	0.168387	0.753141	NA
AT3G27160	2806.6	-0.0910442	0.11643	0.185711	0.623128
AT3G27170	27.5688	0.000485116	0.145314	0.991298	NA
AT3G27180	378.324	0.00483878	0.113176	0.939141	0.990422
AT3G27185	0	0	0.191035	NA	NA
AT3G27190	15.8445	0.178725	0.366252	0.00165801	NA
AT3G27200	9.53369	0.0758751	0.221643	0.0152186	NA
AT3G27210	255.964	-0.0355502	0.1229	0.569691	0.877089
AT3G27220	94.9846	0.0115011	0.130968	0.840996	0.966242
AT3G27230	283.981	0.0312644	0.106268	0.62833	0.899171
AT3G27240	373.867	0.111525	0.125151	0.114998	0.516123
AT3G27250	145.517	-0.0227469	0.153577	0.528779	0.859726
AT3G27260	1869.43	-0.0640763	0.0935871	0.318932	0.739279
AT3G27270	28.6516	-0.0376134	0.151986	0.373331	NA
AT3G27280	131.935	0.129831	0.15917	0.0482767	0.357312
AT3G27290	3.21486	0.0420891	0.205472	0.0297725	NA
AT3G27300	786.984	0.0771633	0.103659	0.247964	0.683208
AT3G27310	290.095	0.00153857	0.109555	0.98075	0.997159
AT3G27320	398.973	0.0358138	0.0978078	0.576506	0.878622
AT3G27325	472.3	-0.0898417	0.0972352	0.174676	0.6129
AT3G27329	0	0	0.191035	NA	NA
AT3G27330	31.3744	0.00410574	0.146518	0.924025	0.985972
AT3G27331	0	0	0.191035	NA	NA
AT3G27340	346.981	-0.0292885	0.104469	0.649657	0.906641
AT3G27350	145.752	-0.0993349	0.146175	0.119266	0.524068
AT3G27355	0.963561	-0.004253	0.168224	0.699013	NA
AT3G27360	10.5555	0.0146828	0.16036	0.547999	NA
AT3G27380	301.12	0.00960356	0.127197	0.871249	0.973112
AT3G27390	696.85	-0.0408556	0.0936787	0.520484	0.856313
AT3G27400	3.43886	0.0205325	0.166862	0.296865	NA
AT3G27410	2.03636	-0.00510676	0.167855	0.660196	NA
AT3G27415	0	0	0.191035	NA	NA
AT3G27416	0.0841792	0	0.173358	1	NA
AT3G27420	236.203	0.00384475	0.10374	0.952051	0.992257
AT3G27425	0	0	0.191035	NA	NA
AT3G27430	659.535	0.102483	0.100786	0.1297	0.545162
AT3G27440	1.93358	-0.0122868	0.169476	0.359958	NA
AT3G27460	118.118	-0.0174585	0.129238	0.765729	0.945707
AT3G27470	200.076	-0.0360968	0.102456	0.576453	0.878622
AT3G27473	2.89994	0.0238215	0.175482	0.145786	NA
AT3G27475	9.12676	0.013614	0.158055	0.619212	NA
AT3G27480	1.59062	0.00656208	0.170286	0.522832	NA
AT3G27490	0	0	0.191035	NA	NA
AT3G27495	0	0	0.191035	NA	NA
AT3G27500	0	0	0.191035	NA	NA
AT3G27503	0	0	0.191035	NA	NA
AT3G27510	0.566369	-0.00175662	0.171796	0.82157	NA
AT3G27520	43.1133	0.0732539	0.150981	0.17574	0.614812
AT3G27530	812.111	-0.052241	0.0995205	0.421289	0.803663
AT3G27540	35.0726	-0.0583085	0.155036	0.206181	0.641966
AT3G27550	40.3964	0.093086	0.172186	0.0560982	0.381325
AT3G27555	0	0	0.191035	NA	NA
AT3G27560	268.211	-0.0303459	0.109346	0.637936	0.901846
AT3G27570	482.871	0.107756	0.110954	0.122538	0.531403
AT3G27580	100.107	-0.0325604	0.125924	0.594932	0.886577
AT3G27590	0	0	0.191035	NA	NA
AT3G27600	0	0	0.191035	NA	NA
AT3G27610	198.64	-0.222534	0.149159	0.0075254	0.148523
AT3G27620	6.30801	0.00413275	0.157746	0.874198	NA
AT3G27630	1.93065	0.00446139	0.167287	0.70991	NA
AT3G27640	7.35628	-0.00972217	0.159234	0.693228	NA
AT3G27650	3.79541	0.00652601	0.162534	0.729482	NA
AT3G27660	5.02909	0.0243884	0.173442	0.163341	NA
AT3G27670	788.019	-0.0673535	0.101473	0.307087	0.732226
AT3G27680	0	0	0.191035	NA	NA
AT3G27690	293.634	-0.0748845	0.129737	0.250987	0.685089
AT3G27700	432.593	0.0994211	0.109252	0.149408	0.579049
AT3G27710	0.0778418	0	0.173358	1	NA
AT3G27720	0	0	0.191035	NA	NA
AT3G27730	0.997832	0.00336342	0.168095	0.757185	NA
AT3G27740	534.129	0.0271943	0.0984237	0.670723	0.913687
AT3G27750	431.862	-0.0515479	0.116641	0.429227	0.808828
AT3G27770	1310.19	-0.0156243	0.108543	0.807195	0.957964
AT3G27785	0	0	0.191035	NA	NA
AT3G27809	0	0	0.191035	NA	NA
AT3G27810	0	0	0.191035	NA	NA
AT3G27820	3228.48	0.0125498	0.0934624	0.842097	0.966659
AT3G27825	0	0	0.191035	NA	NA
AT3G27830	3685.67	-0.159842	0.0996942	0.0228052	0.25581
AT3G27831	7.05184	-0.0293184	0.161483	0.311486	NA
AT3G27835	0	0	0.191035	NA	NA
AT3G27840	0	0	0.191035	NA	NA
AT3G27845	0	0	0.191035	NA	NA
AT3G27850	4652.73	-0.13185	0.104218	0.0597865	0.391696
AT3G27860	21.4791	-0.00587094	0.150512	0.876172	NA
AT3G27865	2.01184	-0.0113323	0.166676	0.458845	NA
AT3G27870	270.267	-0.371168	0.179912	0.000192956	0.017481
AT3G27880	57.3621	-0.0605498	0.141338	0.291692	0.718459
AT3G27884	0	0	0.191035	NA	NA
AT3G27890	415.352	-0.0715155	0.116478	0.285748	0.713997
AT3G27900	15.2078	-0.0370948	0.158221	0.29488	NA
AT3G27906	310.105	-0.0324619	0.124609	0.598881	0.888244
AT3G27910	0	0	0.191035	NA	NA
AT3G27920	0	0	0.191035	NA	NA
AT3G27925	2059.43	-0.0919074	0.0976363	0.166184	0.603555
AT3G27930	170.373	-0.000867906	0.121496	0.988722	0.999452
AT3G27940	48.4991	-0.396547	0.419606	0.000274227	0.0228463
AT3G27950	0	0	0.191035	NA	NA
AT3G27960	88.9735	-0.142312	0.169712	0.0289676	0.28485
AT3G27970	8.21271	0.0196866	0.16024	0.455869	NA
AT3G27980	38.1211	-0.030983	0.144102	0.527412	0.859245
AT3G27990	360.084	-0.154216	0.125248	0.0402943	0.329036
AT3G27999	0	0	0.191035	NA	NA
AT3G28007	48.2823	-0.0210298	0.146615	0.637392	0.901846
AT3G28020	0	0	0.191035	NA	NA
AT3G28030	339.258	-0.0423115	0.112916	0.514472	0.853054
AT3G28040	1217.18	-0.0225348	0.0889315	0.717062	0.930574
AT3G28050	1202.71	0.0575668	0.113237	0.38291	0.781035
AT3G28060	0.961576	-0.00665603	0.177806	0.373447	NA
AT3G28070	491.917	-0.127215	0.146396	0.0675551	0.416272
AT3G28080	446.165	-0.16906	0.128771	0.0279071	0.280407
AT3G28100	413.863	0.0682309	0.130383	0.286743	0.714211
AT3G28120	0	0	0.191035	NA	NA
AT3G28130	154.367	-0.0501264	0.139632	0.374006	0.775468
AT3G28140	224.749	-0.100916	0.129599	0.143569	0.570338
AT3G28150	106.898	0.0281526	0.131652	0.628199	0.899171
AT3G28155	0.171125	-0.000151235	0.173361	0.982305	NA
AT3G28170	0.604285	-0.00361225	0.174099	0.618434	NA
AT3G28180	497.298	-0.205834	0.143126	0.0114042	0.183827
AT3G28190	0	0	0.191035	NA	NA
AT3G28193	0.0838527	0.00133795	0.173597	0.84458	NA
AT3G28200	255.78	-0.0155594	0.121154	0.80128	0.956191
AT3G28210	6.76122	-0.0233904	0.16955	0.221588	NA
AT3G28216	0.079106	0.00133795	0.173597	0.84458	NA
AT3G28220	567.295	-0.12877	0.206212	0.0144538	0.206288
AT3G28223	0.0787277	0.00133795	0.173597	0.84458	NA
AT3G28230	0	0	0.191035	NA	NA
AT3G28243	0	0	0.191035	NA	NA
AT3G28250	0	0	0.191035	NA	NA
AT3G28270	323.592	-0.265189	0.237007	0.00156309	0.0618482
AT3G28280	0	0	0.191035	NA	NA
AT3G28290	11.3067	0.00599292	0.15669	0.830667	NA
AT3G28291	0	0	0.191035	NA	NA
AT3G28300	4.69641	0.000177391	0.161797	0.992642	NA
AT3G28310	2.42952	-2.76394e-05	0.164203	0.998573	NA
AT3G28320	0.316424	0.00445772	0.175743	0.525493	NA
AT3G28330	0.0767207	-0.00164146	0.173719	0.810022	NA
AT3G28335	0	0	0.191035	NA	NA
AT3G28340	5.55076	0	0.171853	1	NA
AT3G28345	1.06832	0.010079	0.17094	0.379979	NA
AT3G28360	0	0	0.191035	NA	NA
AT3G28370	154.021	0.10999	0.138143	0.109212	0.50323
AT3G28380	6.22282	0.019118	0.165613	0.341887	NA
AT3G28390	0	0	0.191035	NA	NA
AT3G28410	0	0	0.191035	NA	NA
AT3G28415	0	0	0.191035	NA	NA
AT3G28420	3.65256	0.012327	0.165666	0.463462	NA
AT3G28430	350.164	-0.0546449	0.102781	0.403916	0.790989
AT3G28450	274.203	-0.00957018	0.100181	0.880783	0.97472
AT3G28455	27.2125	-0.0224083	0.155715	0.499413	NA
AT3G28460	273.42	-0.0506643	0.119002	0.434204	0.810918
AT3G28470	0.16641	0	0.173358	1	NA
AT3G28480	218.411	0.0640729	0.122678	0.32789	0.745064
AT3G28490	0	0	0.191035	NA	NA
AT3G28500	2.0113	0.0141217	0.170802	0.296497	NA
AT3G28510	130.835	0	0.173358	1	1
AT3G28520	0	0	0.191035	NA	NA
AT3G28530	0	0	0.191035	NA	NA
AT3G28540	328.502	0.0484949	0.140209	0.38368	0.781436
AT3G28550	0	0	0.191035	NA	NA
AT3G28560	0.425511	-0.00164146	0.173719	0.810022	NA
AT3G28570	0.505075	0	0.173358	1	NA
AT3G28580	27.3685	0	0.173358	1	NA
AT3G28590	0	0	0.191035	NA	NA
AT3G28600	0	0	0.191035	NA	NA
AT3G28610	0.0832783	0	0.173358	1	NA
AT3G28620	8.87949	-0.00972356	0.157474	0.722365	NA
AT3G28630	37.2643	-0.0689978	0.154308	0.170391	0.606463
AT3G28635	45.1476	-0.0549586	0.144556	0.307708	0.732785
AT3G28640	60.3773	-0.0992401	0.155491	0.0928934	0.472479
AT3G28650	31.5301	-0.00307608	0.150339	0.935128	0.988916
AT3G28660	56.4702	-0.0406468	0.145396	0.414238	0.797902
AT3G28670	257.359	-0.00901016	0.107603	0.887943	0.975755
AT3G28674	0	0	0.191035	NA	NA
AT3G28680	0	0	0.191035	NA	NA
AT3G28685	0	0	0.191035	NA	NA
AT3G28690	1221.81	-0.0710468	0.0929982	0.269868	0.700472
AT3G28695	0	0	0.191035	NA	NA
AT3G28700	149.13	-0.0796918	0.126466	0.231979	0.666815
AT3G28710	2002.32	-0.00942454	0.0850262	0.87735	0.97472
AT3G28715	906.742	0.132607	0.0984544	0.0528551	0.372095
AT3G28720	366.292	0.055196	0.102633	0.399276	0.787766
AT3G28730	765.125	0.0496809	0.0882614	0.426826	0.807976
AT3G28740	415.779	-0.0891517	0.162001	0.0876276	0.462668
AT3G28750	9.11381	-0.0269289	0.164968	0.273221	NA
AT3G28760	162.393	-0.098695	0.133656	0.146023	0.572783
AT3G28770	44.1115	0.0382492	0.143591	0.452513	0.82207
AT3G28780	0	0	0.191035	NA	NA
AT3G28785	0	0	0.191035	NA	NA
AT3G28790	0	0	0.191035	NA	NA
AT3G28810	0	0	0.191035	NA	NA
AT3G28820	0.0767207	-0.00164146	0.173719	0.810022	NA
AT3G28830	0	0	0.191035	NA	NA
AT3G28840	3.97113	-0.0243595	0.182591	0.0993979	NA
AT3G28850	62.9018	-0.0218661	0.134689	0.694376	0.92276
AT3G28853	0	0	0.191035	NA	NA
AT3G28857	2.15787	-0.0225352	0.179065	0.125041	NA
AT3G28860	1846.69	0.00681009	0.0853483	0.91132	0.984025
AT3G28870	0	0	0.191035	NA	NA
AT3G28875	2.18917	0.0403324	0.248375	0.0156114	NA
AT3G28880	7.86018	-0.0209565	0.160101	0.438605	NA
AT3G28890	45.6223	-0.0104636	0.180719	0.231578	0.666815
AT3G28899	0.658405	0.00488988	0.171417	0.584648	NA
AT3G28900	380.23	0.0955783	0.101143	0.15588	0.588554
AT3G28910	170.674	-0.279435	0.185533	0.0016974	0.0654362
AT3G28917	0	0	0.191035	NA	NA
AT3G28918	0	0	0.191035	NA	NA
AT3G28920	1140.62	-0.0269365	0.0993553	0.674126	0.914972
AT3G28922	0	0	0.191035	NA	NA
AT3G28925	0	0	0.191035	NA	NA
AT3G28930	267.296	-0.0194096	0.13282	0.731974	0.935129
AT3G28940	2051.44	-0.0759913	0.128921	0.246788	0.681894
AT3G28950	245.95	-0.0522834	0.118105	0.421717	0.803824
AT3G28956	70.3573	0.0114682	0.133655	0.836671	0.9656
AT3G28958	0.981037	0.0106908	0.171797	0.345981	NA
AT3G28960	21.137	-0.0526001	0.156938	0.21546	NA
AT3G28970	303.036	-0.0713414	0.117664	0.286257	0.713997
AT3G28980	0	0	0.191035	NA	NA
AT3G28990	0	0	0.191035	NA	NA
AT3G29000	6.49824	-0.0165182	0.169816	0.281365	NA
AT3G29010	34.3914	-0.0152408	0.147016	0.724945	0.934218
AT3G29020	0.2388	0.00133795	0.173597	0.84458	NA
AT3G29030	53.8578	-0.0366765	0.156408	0.323304	0.742257
AT3G29033	0	0	0.191035	NA	NA
AT3G29034	12.1595	0.0228906	0.164407	0.322534	NA
AT3G29035	97.3019	0.0325183	0.145191	0.50026	0.846653
AT3G29040	0	0	0.191035	NA	NA
AT3G29050	0	0	0.191035	NA	NA
AT3G29060	0	0	0.191035	NA	NA
AT3G29070	0	0	0.191035	NA	NA
AT3G29075	242.591	-0.0394591	0.121544	0.532698	0.861491
AT3G29080	0	0	0.191035	NA	NA
AT3G29090	213.258	0.105992	0.124367	0.130889	0.548119
AT3G29095	0	0	0.191035	NA	NA
AT3G29100	96.2583	-0.216576	0.172144	0.00716089	0.144078
AT3G29110	0	0	0.191035	NA	NA
AT3G29130	184.895	-0.14909	0.146225	0.0426244	0.337805
AT3G29140	33.3281	-0.088953	0.163625	0.0825533	0.453266
AT3G29152	0	0	0.191035	NA	NA
AT3G29160	495.61	-0.0120669	0.095413	0.848823	0.968456
AT3G29170	120.595	0.0885646	0.128323	0.189577	0.625954
AT3G29173	5.51039	-0.00921895	0.157933	0.728428	NA
AT3G29180	1639.66	-0.0872217	0.103615	0.195371	0.630387
AT3G29185	1083.69	-0.0901823	0.105526	0.183724	0.621513
AT3G29190	0.395152	0.00501944	0.176455	0.476924	NA
AT3G29200	304.709	0.0263799	0.107234	0.682051	0.917411
AT3G29230	285.951	0.102846	0.122717	0.141146	0.565505
AT3G29240	3070.04	0.0115587	0.0935309	0.854427	0.970073
AT3G29250	1.6203	0	0.168577	1	NA
AT3G29255	0.0832783	0	0.173358	1	NA
AT3G29260	0	0	0.191035	NA	NA
AT3G29270	378.152	-0.0325814	0.108316	0.614131	0.894558
AT3G29280	31.9863	0.0712212	0.150518	0.185786	0.623128
AT3G29290	681.864	-0.0887124	0.106637	0.191389	0.627703
AT3G29300	0	0	0.191035	NA	NA
AT3G29305	0.335945	0	0.173358	1	NA
AT3G29310	176.461	-0.0829394	0.121858	0.220806	0.656516
AT3G29320	3769.32	-0.13548	0.107787	0.0567137	0.383153
AT3G29330	172.041	-0.0832177	0.118157	0.221226	0.657509
AT3G29340	0	0	0.191035	NA	NA
AT3G29350	245.083	0.0280726	0.109611	0.662773	0.910374
AT3G29360	649.784	0.0513452	0.103497	0.432223	0.809786
AT3G29370	3.24807	0.0251764	0.180895	0.10434	NA
AT3G29375	216.815	-0.0881905	0.121449	0.196989	0.632633
AT3G29380	0	0	0.191035	NA	NA
AT3G29385	0	0	0.191035	NA	NA
AT3G29390	1253.28	-0.164898	0.108266	0.0239586	0.259764
AT3G29400	274.591	-0.0942063	0.127204	0.168748	0.605461
AT3G29410	0	0	0.191035	NA	NA
AT3G29430	0	0	0.191035	NA	NA
AT3G29450	0	0	0.191035	NA	NA
AT3G29455	0	0	0.191035	NA	NA
AT3G29560	0	0	0.191035	NA	NA
AT3G29570	0	0	0.191035	NA	NA
AT3G29575	258.697	0.108523	0.131965	0.119448	0.524452
AT3G29580	0	0	0.191035	NA	NA
AT3G29590	0	0	0.191035	NA	NA
AT3G29630	0	0	0.191035	NA	NA
AT3G29631	8.89534	-0.0388307	0.167968	0.167995	NA
AT3G29633	3.13547	0.0205631	0.173364	0.186301	NA
AT3G29635	0.090274	-0.00164146	0.173719	0.810022	NA
AT3G29636	0	0	0.191035	NA	NA
AT3G29637	1.15367	-0.0056669	0.168588	0.611236	NA
AT3G29638	0.164461	0	0.173358	1	NA
AT3G29639	13.0372	-0.0100171	0.160901	0.652066	NA
AT3G29644	63.6568	0.80887	0.750756	3.84064e-05	0.0063674
AT3G29645	0.168358	0	0.173358	1	NA
AT3G29670	150.315	0.114428	0.161469	0.0587442	0.387979
AT3G29680	47.052	0.042249	0.150964	0.344643	0.757789
AT3G29690	0.922826	0	0.172393	1	NA
AT3G29720	0	0	0.191035	NA	NA
AT3G29740	0	0	0.191035	NA	NA
AT3G29750	0	0	0.191035	NA	NA
AT3G29760	228.675	-0.00968782	0.116949	0.877318	0.97472
AT3G29763	0	0	0.191035	NA	NA
AT3G29765	0	0	0.191035	NA	NA
AT3G29770	55.5656	0.0728598	0.147078	0.198507	0.634338
AT3G29780	0	0	0.191035	NA	NA
AT3G29785	0	0	0.191035	NA	NA
AT3G29790	0	0	0.191035	NA	NA
AT3G29791	0	0	0.191035	NA	NA
AT3G29794	0	0	0.191035	NA	NA
AT3G29796	0	0	0.191035	NA	NA
AT3G29797	0	0	0.191035	NA	NA
AT3G29800	0	0	0.191035	NA	NA
AT3G29810	9.68238	-0.00318081	0.160888	0.878905	NA
AT3G29830	0	0	0.191035	NA	NA
AT3G29970	0.246247	0	0.173358	1	NA
AT3G30160	0	0	0.191035	NA	NA
AT3G30165	0	0	0.191035	NA	NA
AT3G30180	343.955	-0.21482	0.161453	0.00847708	0.157009
AT3G30200	0	0	0.191035	NA	NA
AT3G30210	0	0	0.191035	NA	NA
AT3G30220	0	0	0.191035	NA	NA
AT3G30222	0	0	0.191035	NA	NA
AT3G30230	0	0	0.191035	NA	NA
AT3G30235	0	0	0.191035	NA	NA
AT3G30247	0	0	0.191035	NA	NA
AT3G30260	0	0	0.191035	NA	NA
AT3G30280	0	0	0.191035	NA	NA
AT3G30290	0	0	0.191035	NA	NA
AT3G30300	797.442	-0.0625964	0.0981887	0.336933	0.750913
AT3G30305	15.9963	-0.00241502	0.151375	0.946851	NA
AT3G30320	0	0	0.191035	NA	NA
AT3G30340	0.16641	0	0.173358	1	NA
AT3G30345	0	0	0.191035	NA	NA
AT3G30350	0	0	0.191035	NA	NA
AT3G30370	0	0	0.191035	NA	NA
AT3G30380	140.32	0.00576953	0.115545	0.927014	0.987005
AT3G30383	0	0	0.191035	NA	NA
AT3G30385	0	0	0.191035	NA	NA
AT3G30387	0	0	0.191035	NA	NA
AT3G30390	3485.65	0.0397579	0.0913263	0.528335	0.859678
AT3G30430	0	0	0.191035	NA	NA
AT3G30460	15.7338	-0.0251779	0.156806	0.44063	NA
AT3G30520	0	0	0.191035	NA	NA
AT3G30525	0	0	0.191035	NA	NA
AT3G30530	0	0	0.191035	NA	NA
AT3G30540	0	0	0.191035	NA	NA
AT3G30580	0	0	0.191035	NA	NA
AT3G30705	0	0	0.191035	NA	NA
AT3G30720	196.621	-0.130444	0.159995	0.0466744	0.353054
AT3G30725	0.090274	-0.00164146	0.173719	0.810022	NA
AT3G30730	0.870508	-0.00905207	0.176617	0.310101	NA
AT3G30739	0	0	0.191035	NA	NA
AT3G30770	1.41884	-0.0232147	0.187193	0.0870369	NA
AT3G30775	606.022	0.037449	0.154494	0.342587	0.756643
AT3G30805	0	0	0.191035	NA	NA
AT3G30820	0	0	0.191035	NA	NA
AT3G30823	0	0	0.191035	NA	NA
AT3G30840	0	0	0.191035	NA	NA
AT3G30841	66.5912	0.0222015	0.138803	0.672785	0.91442
AT3G30842	0.667096	0	0.173358	1	NA
AT3G30845	0	0	0.191035	NA	NA
AT3G31350	0	0	0.191035	NA	NA
AT3G31402	0	0	0.191035	NA	NA
AT3G31430	0	0	0.191035	NA	NA
AT3G31550	0	0	0.191035	NA	NA
AT3G31560	0	0	0.191035	NA	NA
AT3G31900	0	0	0.191035	NA	NA
AT3G31910	0	0	0.191035	NA	NA
AT3G31925	0	0	0.191035	NA	NA
AT3G31950	0	0	0.191035	NA	NA
AT3G32030	0	0	0.191035	NA	NA
AT3G32040	0	0	0.191035	NA	NA
AT3G32047	0	0	0.191035	NA	NA
AT3G32050	0	0	0.191035	NA	NA
AT3G32090	0	0	0.191035	NA	NA
AT3G32130	0	0	0.191035	NA	NA
AT3G32150	0	0	0.191035	NA	NA
AT3G32160	0	0	0.191035	NA	NA
AT3G32180	0	0	0.191035	NA	NA
AT3G32190	0	0	0.191035	NA	NA
AT3G32200	0	0	0.191035	NA	NA
AT3G32260	0	0	0.191035	NA	NA
AT3G32280	0	0	0.191035	NA	NA
AT3G32330	0	0	0.191035	NA	NA
AT3G32380	0	0	0.191035	NA	NA
AT3G32400	0	0	0.191035	NA	NA
AT3G32410	0	0	0.191035	NA	NA
AT3G32420	0	0	0.191035	NA	NA
AT3G32896	0	0	0.191035	NA	NA
AT3G32904	0	0	0.191035	NA	NA
AT3G32920	2.23043	0.0157043	0.168615	0.318731	NA
AT3G32930	1940.24	-0.0807911	0.0866246	0.198309	0.634338
AT3G32940	421.933	-0.00910802	0.120016	0.883139	0.975455
AT3G32960	0	0	0.191035	NA	NA
AT3G32980	435.47	0.194837	0.171834	0.0110181	0.179969
AT3G33187	0	0	0.191035	NA	NA
AT3G33293	0	0	0.191035	NA	NA
AT3G33393	0	0	0.191035	NA	NA
AT3G33494	0	0	0.191035	NA	NA
AT3G33520	348.152	-0.0352318	0.100506	0.584473	0.882351
AT3G33528	0.339089	-0.00164146	0.173719	0.810022	NA
AT3G33530	1394.37	-0.136038	0.100027	0.0490773	0.360725
AT3G36659	0.0838527	0.00133795	0.173597	0.84458	NA
AT3G41761	1.80516	0.0064141	0.166711	0.628183	NA
AT3G41762	20.2333	0.0162384	0.154035	0.632077	NA
AT3G41768	7421.1	-0.0178923	0.11052	0.779622	0.949787
AT3G41979	0	0	0.191035	NA	NA
AT3G42050	2265.65	0.0898514	0.0818933	0.142664	0.568154
AT3G42060	0	0	0.191035	NA	NA
AT3G42075	0	0	0.191035	NA	NA
AT3G42130	0	0	0.191035	NA	NA
AT3G42140	0	0	0.191035	NA	NA
AT3G42148	0	0	0.191035	NA	NA
AT3G42150	191.282	0.0229368	0.117855	0.715891	0.930241
AT3G42153	0	0	0.191035	NA	NA
AT3G42155	0	0	0.191035	NA	NA
AT3G42160	0	0	0.191035	NA	NA
AT3G42170	502.485	0.0544499	0.0946312	0.396294	0.785613
AT3G42180	0.756945	0.00617659	0.173231	0.474914	NA
AT3G42310	0	0	0.191035	NA	NA
AT3G42390	0	0	0.191035	NA	NA
AT3G42473	0	0	0.191035	NA	NA
AT3G42550	0	0	0.191035	NA	NA
AT3G42560	0	0	0.191035	NA	NA
AT3G42565	0	0	0.191035	NA	NA
AT3G42570	1.30946	-0.00384434	0.167136	0.748525	NA
AT3G42628	0	0	0.191035	NA	NA
AT3G42630	341.035	-0.0107682	0.110652	0.865893	0.971436
AT3G42640	252.325	-0.0462583	0.10466	0.478084	0.836576
AT3G42660	80.1981	0.0478794	0.143796	0.364673	0.771125
AT3G42670	138.504	-0.0241917	0.130884	0.677637	0.916703
AT3G42723	0	0	0.191035	NA	NA
AT3G42725	0.173431	-0.00164146	0.173719	0.810022	NA
AT3G42770	0	0	0.191035	NA	NA
AT3G42780	0	0	0.191035	NA	NA
AT3G42786	0	0	0.191035	NA	NA
AT3G42790	763.042	0.0563375	0.0977589	0.385014	0.781708
AT3G42800	2.75673	-0.00924312	0.164259	0.592116	NA
AT3G42830	0	0	0.191035	NA	NA
AT3G42850	2.31738	-0.0187766	0.171003	0.234493	NA
AT3G42860	38.6061	0.0242129	0.141936	0.628397	0.899171
AT3G42870	0	0	0.191035	NA	NA
AT3G42880	0	0	0.191035	NA	NA
AT3G42940	0	0	0.191035	NA	NA
AT3G42950	142.422	0.0375464	0.131736	0.525499	0.858473
AT3G42960	0	0	0.191035	NA	NA
AT3G42990	0	0	0.191035	NA	NA
AT3G42995	0	0	0.191035	NA	NA
AT3G43083	0	0	0.191035	NA	NA
AT3G43110	0.0778418	0	0.173358	1	NA
AT3G43120	0	0	0.191035	NA	NA
AT3G43148	0	0	0.191035	NA	NA
AT3G43150	0	0	0.191035	NA	NA
AT3G43153	0	0	0.191035	NA	NA
AT3G43160	0	0	0.191035	NA	NA
AT3G43170	0	0	0.191035	NA	NA
AT3G43180	0	0	0.191035	NA	NA
AT3G43190	0.394017	0.00501248	0.176446	0.477507	NA
AT3G43210	76.7256	0.0949443	0.157581	0.0934684	0.473165
AT3G43220	856.857	-0.154072	0.119263	0.0386913	0.324811
AT3G43230	649.752	0.141615	0.114029	0.0515457	0.368151
AT3G43240	432.775	-0.0111087	0.106931	0.862199	0.970806
AT3G43250	0.0778418	0	0.173358	1	NA
AT3G43260	0	0	0.191035	NA	NA
AT3G43270	80.3116	0.088206	0.167131	0.0729185	0.43043
AT3G43280	0	0	0.191035	NA	NA
AT3G43290	0	0	0.191035	NA	NA
AT3G43291	0	0	0.191035	NA	NA
AT3G43300	1978.93	0.0216763	0.0733488	0.704001	0.926023
AT3G43340	0	0	0.191035	NA	NA
AT3G43400	0	0	0.191035	NA	NA
AT3G43410	0	0	0.191035	NA	NA
AT3G43415	0	0	0.191035	NA	NA
AT3G43420	0	0	0.191035	NA	NA
AT3G43430	1.86641	-0.0199172	0.178136	0.145616	NA
AT3G43432	0	0	0.191035	NA	NA
AT3G43440	170.964	0.0271975	0.114492	0.670129	0.913505
AT3G43470	0	0	0.191035	NA	NA
AT3G43480	0	0	0.191035	NA	NA
AT3G43490	0	0	0.191035	NA	NA
AT3G43500	0	0	0.191035	NA	NA
AT3G43503	0	0	0.191035	NA	NA
AT3G43505	0	0	0.191035	NA	NA
AT3G43520	945.403	0.00892654	0.0873012	0.884904	0.975522
AT3G43540	872.643	-0.0653888	0.0915956	0.305723	0.730839
AT3G43550	0	0	0.191035	NA	NA
AT3G43570	0	0	0.191035	NA	NA
AT3G43572	0	0	0.191035	NA	NA
AT3G43574	0	0	0.191035	NA	NA
AT3G43580	14.1527	0.0161539	0.14914	0.691628	NA
AT3G43583	0.306883	-0.00454996	0.175889	0.516647	NA
AT3G43590	337.464	0.0753312	0.112878	0.263676	0.694772
AT3G43600	219.825	-0.0496425	0.11608	0.445864	0.81824
AT3G43610	495.671	-0.146071	0.113829	0.0454807	0.348552
AT3G43630	0	0	0.191035	NA	NA
AT3G43645	0	0	0.191035	NA	NA
AT3G43660	0	0	0.191035	NA	NA
AT3G43670	286.992	0.148794	0.159606	0.033782	0.307394
AT3G43682	0	0	0.191035	NA	NA
AT3G43700	183.684	0.0942938	0.11914	0.172367	0.609442
AT3G43710	0	0	0.191035	NA	NA
AT3G43720	188.008	0.0359184	0.140324	0.500046	0.84655
AT3G43740	263.894	0.0065068	0.10852	0.918853	0.985022
AT3G43750	0	0	0.191035	NA	NA
AT3G43790	67.7794	0.0170433	0.131206	0.766851	0.945957
AT3G43800	92.8977	0.130939	0.157688	0.0492413	0.360801
AT3G43810	305.269	0.20461	0.13122	0.0109561	0.179942
AT3G43833	0	0	0.191035	NA	NA
AT3G43837	0	0	0.191035	NA	NA
AT3G43840	0.0787277	0.00133795	0.173597	0.84458	NA
AT3G43850	5.69584	0.0218554	0.16987	0.227375	NA
AT3G43860	0	0	0.191035	NA	NA
AT3G43870	0	0	0.191035	NA	NA
AT3G43880	0	0	0.191035	NA	NA
AT3G43890	0	0	0.191035	NA	NA
AT3G43910	0	0	0.191035	NA	NA
AT3G43920	191.305	0.0536159	0.111294	0.414855	0.797902
AT3G43930	4.26852	0.00731606	0.1587	0.769671	NA
AT3G43940	0	0	0.191035	NA	NA
AT3G43950	0	0	0.191035	NA	NA
AT3G43960	1.76981	0.00766203	0.165123	0.622777	NA
AT3G43970	0	0	0.191035	NA	NA
AT3G43980	86.4194	0.151389	0.163437	0.0293827	0.286719
AT3G43990	0	0	0.191035	NA	NA
AT3G44006	0.163092	0.00133795	0.173597	0.84458	NA
AT3G44010	644.666	0.17079	0.125606	0.0260757	0.270194
AT3G44020	255.131	0.0155844	0.122034	0.80008	0.955883
AT3G44050	6.92789	-0.0100585	0.159552	0.678213	NA
AT3G44060	0.0832783	0	0.173358	1	NA
AT3G44070	0	0	0.191035	NA	NA
AT3G44080	0	0	0.191035	NA	NA
AT3G44090	0	0	0.191035	NA	NA
AT3G44100	362.68	-0.0905791	0.123479	0.185747	0.623128
AT3G44110	1906.23	0.161155	0.106147	0.0256887	0.268125
AT3G44115	0	0	0.191035	NA	NA
AT3G44120	18.917	-0.0131424	0.150338	0.733948	NA
AT3G44130	0	0	0.191035	NA	NA
AT3G44140	0	0	0.191035	NA	NA
AT3G44150	165.25	-0.0222001	0.114275	0.727264	0.934298
AT3G44160	287.141	-0.0745205	0.117017	0.267774	0.698903
AT3G44170	0	0	0.191035	NA	NA
AT3G44180	0	0	0.191035	NA	NA
AT3G44190	164.486	0.0469183	0.122906	0.460616	0.824278
AT3G44200	298.652	-0.127332	0.130502	0.0784651	0.445053
AT3G44210	0	0	0.191035	NA	NA
AT3G44220	4.14516	-0.00404536	0.164612	0.791008	NA
AT3G44230	0	0	0.191035	NA	NA
AT3G44235	0	0	0.191035	NA	NA
AT3G44240	0	0	0.191035	NA	NA
AT3G44250	0	0	0.191035	NA	NA
AT3G44260	73.6799	0.0361136	0.138507	0.509059	0.850519
AT3G44261	0	0	0.191035	NA	NA
AT3G44265	2.20119	-0.0113279	0.18057	0.217479	NA
AT3G44280	183.159	-0.0684706	0.12855	0.289527	0.717919
AT3G44290	0.155684	0	0.173358	1	NA
AT3G44300	857.53	0.0623086	0.235489	0.0119785	0.188283
AT3G44310	4988.42	-0.151154	0.127055	0.0439289	0.342889
AT3G44320	17.802	0.0508585	0.16602	0.145563	NA
AT3G44326	1.53617	0	0.168697	1	NA
AT3G44330	777.84	0.125021	0.105463	0.0738665	0.432656
AT3G44340	1125.48	0.000431639	0.100314	0.9946	1
AT3G44350	9.10544	0.00753547	0.159081	0.757664	NA
AT3G44370	163.523	0.0465762	0.115966	0.47291	0.833818
AT3G44380	113.39	-0.0021316	0.121609	0.972292	0.995509
AT3G44400	140.077	-0.051463	0.137363	0.375588	0.776192
AT3G44405	0	0	0.191035	NA	NA
AT3G44428	0	0	0.191035	NA	NA
AT3G44430	345.242	0.0893056	0.123387	0.191105	0.627303
AT3G44435	169.753	0.00714706	0.118849	0.908592	0.983231
AT3G44440	2.63631	0.0213481	0.17727	0.143519	NA
AT3G44444	0.167265	0	0.173358	1	NA
AT3G44450	7.33356	0.0404946	0.189979	0.0503286	NA
AT3G44460	0	0	0.191035	NA	NA
AT3G44480	1248.51	-0.193647	0.131799	0.0148462	0.208589
AT3G44485	0.167131	0.00133795	0.173597	0.84458	NA
AT3G44490	0.0841792	0	0.173358	1	NA
AT3G44510	0.401884	0	0.173358	1	NA
AT3G44530	225.256	-0.0185942	0.111365	0.771014	0.947217
AT3G44540	0.819728	0	0.171105	1	NA
AT3G44550	0	0	0.191035	NA	NA
AT3G44555	0	0	0.191035	NA	NA
AT3G44560	0	0	0.191035	NA	NA
AT3G44570	3.88395	-0.0112812	0.165459	0.496389	NA
AT3G44580	3.52328	0.00836904	0.161331	0.692112	NA
AT3G44590	114.323	0.103729	0.132542	0.132175	0.551559
AT3G44600	456.868	0.0653116	0.0966791	0.315102	0.737213
AT3G44610	96.6143	-0.166554	0.168055	0.0200501	0.241403
AT3G44620	421.792	-0.101589	0.117817	0.145545	0.572612
AT3G44630	1162.88	-0.303325	0.16596	0.00100412	0.0486766
AT3G44635	226.853	-0.494472	0.193321	8.16295e-06	0.00294203
AT3G44660	0	0	0.191035	NA	NA
AT3G44665	0	0	0.191035	NA	NA
AT3G44670	1442.93	-0.164607	0.122493	0.0299734	0.289585
AT3G44680	238.443	0.118321	0.113937	0.0953928	0.477079
AT3G44690	104.147	0.054077	0.128249	0.389019	0.78306
AT3G44695	0	0	0.191035	NA	NA
AT3G44700	0.0810338	0	0.173358	1	NA
AT3G44703	0	0	0.191035	NA	NA
AT3G44704	0	0	0.191035	NA	NA
AT3G44710	0	0	0.191035	NA	NA
AT3G44713	35.5966	0.102823	0.166014	0.0605296	0.393075
AT3G44716	19.7411	0.0112354	0.150804	0.766056	NA
AT3G44718	0	0	0.191035	NA	NA
AT3G44720	391.245	-0.250614	0.161466	0.00370138	0.0996187
AT3G44730	17.442	0.0183084	0.15588	0.564594	NA
AT3G44735	21.7579	-0.0357346	0.154939	0.35205	NA
AT3G44740	94.3827	0.00269905	0.125942	0.963938	0.993604
AT3G44750	202.722	0.190126	0.141189	0.0168881	0.221334
AT3G44753	1.11214	-0.00999111	0.174057	0.323116	NA
AT3G44755	0.397141	0.00444637	0.17573	0.526504	NA
AT3G44760	0	0	0.191035	NA	NA
AT3G44763	0.0832783	0	0.173358	1	NA
AT3G44765	0.411967	-0.00204348	0.171647	0.796653	NA
AT3G44766	0	0	0.191035	NA	NA
AT3G44769	0.369591	-0.00499366	0.176454	0.478495	NA
AT3G44770	0.792778	-0.00252107	0.171145	0.762222	NA
AT3G44780	0	0	0.191035	NA	NA
AT3G44785	0	0	0.191035	NA	NA
AT3G44790	0.330053	0.00133795	0.173597	0.84458	NA
AT3G44798	171.453	-0.0810394	0.130184	0.219662	0.656516
AT3G44800	0.501084	0.00349844	0.173206	0.644254	NA
AT3G44805	3.62264	-0.00635194	0.162552	0.735516	NA
AT3G44810	0	0	0.191035	NA	NA
AT3G44820	189.435	-0.0626326	0.120006	0.341042	0.75512
AT3G44830	0.0810338	0	0.173358	1	NA
AT3G44840	0.0841792	0	0.173358	1	NA
AT3G44850	121.893	-0.11982	0.140997	0.0854436	0.458585
AT3G44860	47.6652	0.0273636	0.155354	0.436504	0.811982
AT3G44870	0	0	0.191035	NA	NA
AT3G44880	2022.45	0.0155662	0.104498	0.808121	0.958155
AT3G44890	2622.7	-0.0890993	0.110612	0.19244	0.62879
AT3G44900	2.66219	-0.0371725	0.226532	0.0225382	NA
AT3G44910	0	0	0.191035	NA	NA
AT3G44920	0.167705	0.00286745	0.174329	0.677972	NA
AT3G44930	0	0	0.191035	NA	NA
AT3G44935	0	0	0.191035	NA	NA
AT3G44940	18.3155	-0.051977	0.16351	0.160961	NA
AT3G44950	0	0	0.191035	NA	NA
AT3G44955	0	0	0.191035	NA	NA
AT3G44960	1.63294	0.0124408	0.17058	0.331722	NA
AT3G44970	0.175676	-0.00164146	0.173719	0.810022	NA
AT3G44980	0.0841792	0	0.173358	1	NA
AT3G44990	138.899	-0.0202183	0.153324	0.572502	0.87738
AT3G45000	0.467051	0	0.173358	1	NA
AT3G45010	199.475	0.109386	0.136466	0.112722	0.510744
AT3G45020	39.9346	0.010586	0.14435	0.81807	0.960306
AT3G45030	784.772	-0.0761373	0.0932178	0.238767	0.674021
AT3G45040	299.398	-0.0306179	0.110747	0.634563	0.901261
AT3G45050	397.153	-0.00546408	0.104104	0.931915	0.988394
AT3G45060	55.7227	-0.0588761	0.150734	0.238424	0.67347
AT3G45070	0	0	0.191035	NA	NA
AT3G45080	0	0	0.191035	NA	NA
AT3G45090	123.473	-0.0168735	0.131742	0.767824	0.946357
AT3G45093	0.174628	-0.00164146	0.173719	0.810022	NA
AT3G45100	380.966	0.0170166	0.111645	0.789718	0.953031
AT3G45110	0	0	0.191035	NA	NA
AT3G45130	59.4629	0.011887	0.165384	0.482693	0.838591
AT3G45140	5134.55	-0.112897	0.166699	0.0505261	0.366927
AT3G45150	0	0	0.191035	NA	NA
AT3G45160	24.4024	0.124292	0.240632	0.00847492	NA
AT3G45170	0	0	0.191035	NA	NA
AT3G45180	0	0	0.191035	NA	NA
AT3G45190	818.752	-0.0496988	0.0923513	0.434162	0.810918
AT3G45200	0	0	0.191035	NA	NA
AT3G45210	185.249	-0.244011	0.177567	0.00381498	0.100327
AT3G45220	0	0	0.191035	NA	NA
AT3G45230	40.3916	-0.0206182	0.146561	0.643985	0.904099
AT3G45240	607.72	-0.0240237	0.0978022	0.706573	0.926769
AT3G45243	0	0	0.191035	NA	NA
AT3G45245	0	0	0.191035	NA	NA
AT3G45248	0	0	0.191035	NA	NA
AT3G45252	0	0	0.191035	NA	NA
AT3G45260	571.516	-0.0513527	0.123601	0.421391	0.803663
AT3G45275	0	0	0.191035	NA	NA
AT3G45280	3.04467	0.00698737	0.164341	0.669933	NA
AT3G45285	0	0	0.191035	NA	NA
AT3G45290	330.397	-0.119573	0.163016	0.0513052	0.368151
AT3G45300	1459.7	0.151689	0.153144	0.0364248	0.315725
AT3G45310	361.733	-0.0406518	0.109137	0.531722	0.861289
AT3G45320	0	0	0.191035	NA	NA
AT3G45330	6.1329	0	0.173358	1	NA
AT3G45390	30.4541	0.00497943	0.145184	0.911357	0.984025
AT3G45400	64.842	-5.723e-05	0.137339	0.999131	1
AT3G45410	21.8305	0.00479436	0.157256	0.858904	NA
AT3G45420	68.9052	-0.0433752	0.136558	0.448183	0.819502
AT3G45430	15.9945	0.000513577	0.153347	0.987629	NA
AT3G45440	0.532876	-0.00343694	0.1745	0.625264	NA
AT3G45443	168.928	-0.047644	0.119253	0.459913	0.824121
AT3G45450	0	0	0.191035	NA	NA
AT3G45460	0	0	0.191035	NA	NA
AT3G45470	0	0	0.191035	NA	NA
AT3G45480	0	0	0.191035	NA	NA
AT3G45490	0	0	0.191035	NA	NA
AT3G45500	0	0	0.191035	NA	NA
AT3G45510	0	0	0.191035	NA	NA
AT3G45525	0	0	0.191035	NA	NA
AT3G45530	0	0	0.191035	NA	NA
AT3G45540	0	0	0.191035	NA	NA
AT3G45555	0	0	0.191035	NA	NA
AT3G45560	0	0	0.191035	NA	NA
AT3G45570	0	0	0.191035	NA	NA
AT3G45577	0	0	0.191035	NA	NA
AT3G45580	0	0	0.191035	NA	NA
AT3G45590	70.4211	-0.00849849	0.130571	0.882393	0.975019
AT3G45600	254.275	0.0756256	0.126803	0.252332	0.68648
AT3G45610	10.4221	0.0328699	0.160999	0.288426	NA
AT3G45620	445.238	0.0199718	0.107278	0.755682	0.942982
AT3G45630	847.772	-0.0581318	0.103334	0.376294	0.776328
AT3G45638	29.9117	0.0217866	0.151263	0.575953	0.878622
AT3G45640	1185.76	0.0494966	0.109195	0.449957	0.820284
AT3G45645	13.355	0.0045545	0.1552	0.880525	NA
AT3G45650	18.474	-0.00290217	0.155489	0.922217	NA
AT3G45660	0	0	0.191035	NA	NA
AT3G45670	0	0	0.191035	NA	NA
AT3G45673	0	0	0.191035	NA	NA
AT3G45680	1.40357	-0.00676999	0.165622	0.64391	NA
AT3G45690	0	0	0.191035	NA	NA
AT3G45700	0	0	0.191035	NA	NA
AT3G45710	1.82069	0.000781105	0.166517	0.949146	NA
AT3G45720	0	0	0.191035	NA	NA
AT3G45730	144.378	0.150652	0.169734	0.0252711	0.267541
AT3G45740	182.429	-0.0804689	0.135021	0.211839	0.649084
AT3G45750	163.702	-0.102559	0.13166	0.136536	0.559431
AT3G45760	0	0	0.191035	NA	NA
AT3G45770	1490.5	-0.0108132	0.0876561	0.861024	0.970806
AT3G45780	5230.86	-0.0984939	0.0759444	0.0945846	0.475187
AT3G45790	0	0	0.191035	NA	NA
AT3G45800	0	0	0.191035	NA	NA
AT3G45810	0	0	0.191035	NA	NA
AT3G45820	5.13096	0.0196807	0.160118	0.458562	NA
AT3G45830	447.895	-0.0213511	0.105033	0.739619	0.937688
AT3G45840	0	0	0.191035	NA	NA
AT3G45850	643.366	-0.123291	0.128681	0.0867006	0.461104
AT3G45851	15.5761	-0.026466	0.155068	0.452658	NA
AT3G45860	1276.67	0.0947826	0.163692	0.0749009	0.436649
AT3G45870	10.5446	-0.00793612	0.157094	0.774069	NA
AT3G45880	37.0976	0.0176489	0.148834	0.669552	0.913505
AT3G45890	244.23	0.0681962	0.116503	0.30649	0.731835
AT3G45900	237.656	-0.0248198	0.104238	0.69961	0.924412
AT3G45910	0	0	0.191035	NA	NA
AT3G45920	0	0	0.191035	NA	NA
AT3G45930	75.9164	0.0182342	0.137071	0.733621	0.935521
AT3G45935	0	0	0.191035	NA	NA
AT3G45940	46.8563	-0.165827	0.22692	0.0067239	0.139727
AT3G45950	5.18416	-0.0421694	0.192421	0.044734	NA
AT3G45955	0	0	0.191035	NA	NA
AT3G45960	0	0	0.191035	NA	NA
AT3G45965	0	0	0.191035	NA	NA
AT3G45970	27.5579	0.0410375	0.156032	0.293797	NA
AT3G45980	868.183	0.00452029	0.11276	0.94319	0.990422
AT3G45990	0	0	0.191035	NA	NA
AT3G46000	911.867	-0.00759478	0.0878913	0.902201	0.981237
AT3G46010	809.706	0.0155965	0.0935307	0.804599	0.95733
AT3G46020	63.9951	-0.00629118	0.138203	0.903561	0.9815
AT3G46030	660.659	-0.0499048	0.0985939	0.440737	0.814372
AT3G46040	732.833	0.0966797	0.10919	0.159734	0.593206
AT3G46050	0	0	0.191035	NA	NA
AT3G46060	989.19	-0.0457666	0.0882836	0.463563	0.826744
AT3G46070	0	0	0.191035	NA	NA
AT3G46080	25.2721	0	0.16428	1	NA
AT3G46086	0	0	0.191035	NA	NA
AT3G46090	27.6097	-0.00978448	0.166873	0.497114	NA
AT3G46100	589.274	-0.00649461	0.103004	0.919092	0.985022
AT3G46110	32.7081	-0.0626488	0.162032	0.139645	0.563713
AT3G46120	0	0	0.191035	NA	NA
AT3G46130	124.258	-0.0561821	0.141734	0.31754	0.73867
AT3G46140	0.0832783	0	0.173358	1	NA
AT3G46150	7.96826	0.000376717	0.159014	0.987372	NA
AT3G46160	0	0	0.191035	NA	NA
AT3G46170	0	0	0.191035	NA	NA
AT3G46180	148.741	-0.0144926	0.1174	0.81744	0.960205
AT3G46190	0.0841792	0	0.173358	1	NA
AT3G46200	87.0708	-0.00694651	0.129388	0.904776	0.981613
AT3G46210	173.279	0.0637706	0.119285	0.333908	0.748696
AT3G46220	341.751	0.00454752	0.0982424	0.942998	0.990422
AT3G46230	8.86017	0.0111804	0.159599	0.647627	NA
AT3G46240	0	0	0.191035	NA	NA
AT3G46260	0	0	0.191035	NA	NA
AT3G46270	0	0	0.191035	NA	NA
AT3G46280	0.859452	0	0.172656	1	NA
AT3G46290	489.225	-0.0961067	0.104929	0.158199	0.590796
AT3G46300	8.26113	0.0119556	0.159872	0.622375	NA
AT3G46310	0.771978	-0.00328317	0.1742	0.643568	NA
AT3G46320	69.2131	0.0111032	0.128073	0.850426	0.969152
AT3G46330	0	0	0.191035	NA	NA
AT3G46340	0	0	0.191035	NA	NA
AT3G46350	0	0	0.191035	NA	NA
AT3G46355	0	0	0.191035	NA	NA
AT3G46360	0	0	0.191035	NA	NA
AT3G46370	272.565	-0.0556836	0.129394	0.373585	0.775468
AT3G46380	0	0	0.191035	NA	NA
AT3G46390	0	0	0.191035	NA	NA
AT3G46400	0	0	0.191035	NA	NA
AT3G46410	0	0	0.191035	NA	NA
AT3G46420	0	0	0.191035	NA	NA
AT3G46430	432.982	-0.0313794	0.110215	0.626539	0.898719
AT3G46440	365.256	0.101667	0.124904	0.144254	0.570609
AT3G46450	427.59	-0.144043	0.125122	0.0522618	0.369961
AT3G46460	235.666	0.0664868	0.113797	0.318613	0.739279
AT3G46470	0	0	0.191035	NA	NA
AT3G46480	0	0	0.191035	NA	NA
AT3G46490	0.423062	0.00297444	0.174213	0.67025	NA
AT3G46500	0	0	0.191035	NA	NA
AT3G46510	830.087	0.0609793	0.0983204	0.349225	0.759916
AT3G46520	464.022	0.010216	0.0966336	0.872092	0.973291
AT3G46530	1439.07	0.0245185	0.0911015	0.695762	0.923139
AT3G46540	400.921	-0.243086	0.1453	0.00437265	0.109158
AT3G46550	300.429	-0.0779912	0.127883	0.238361	0.67347
AT3G46560	142.897	0.169723	0.166113	0.0197715	0.239264
AT3G46565	0	0	0.191035	NA	NA
AT3G46570	0	0	0.191035	NA	NA
AT3G46580	88.3444	-0.0275401	0.127465	0.647164	0.905838
AT3G46585	0	0	0.191035	NA	NA
AT3G46590	2533.21	-0.117859	0.0902681	0.0706368	0.425409
AT3G46600	942.516	0.156633	0.114608	0.0341381	0.30877
AT3G46610	579.377	0.000702532	0.0877938	0.990925	0.999746
AT3G46613	0	0	0.191035	NA	NA
AT3G46614	0.319901	0.00273581	0.17425	0.691509	NA
AT3G46616	0	0	0.191035	NA	NA
AT3G46617	0	0	0.191035	NA	NA
AT3G46620	111.548	0.0546772	0.142557	0.32278	0.741598
AT3G46630	466.511	-0.0484499	0.0877508	0.437132	0.812376
AT3G46640	1334.52	0.11339	0.114343	0.108274	0.502135
AT3G46650	54.2348	0.0342046	0.142815	0.500998	0.846951
AT3G46658	61.2392	-0.0445642	0.143832	0.391869	0.783779
AT3G46660	67.0649	-0.0638384	0.144361	0.255861	0.689623
AT3G46666	27.2274	-0.0113947	0.147461	0.787771	NA
AT3G46668	241.9	-0.0783076	0.122412	0.243572	0.678686
AT3G46670	172.944	-0.0626177	0.128326	0.327118	0.744549
AT3G46680	0.692497	-0.00564215	0.173369	0.499578	NA
AT3G46690	12.8572	0.0374764	0.182413	0.0740966	NA
AT3G46700	0	0	0.191035	NA	NA
AT3G46710	0	0	0.191035	NA	NA
AT3G46720	0	0	0.191035	NA	NA
AT3G46730	16.2682	0.0377946	0.157789	0.295353	NA
AT3G46735	8.79635	0.0245624	0.160289	0.384651	NA
AT3G46740	1463.29	0.0180097	0.0876699	0.770823	0.947118
AT3G46750	0	0	0.191035	NA	NA
AT3G46760	0	0	0.191035	NA	NA
AT3G46770	1.41203	0	0.170694	1	NA
AT3G46780	10070.7	0.0202117	0.0877702	0.743923	0.938644
AT3G46790	211.615	0.0231805	0.110799	0.717615	0.930574
AT3G46800	0	0	0.191035	NA	NA
AT3G46810	0	0	0.191035	NA	NA
AT3G46820	306.917	0.209472	0.145637	0.0104281	0.175164
AT3G46830	268.238	-0.0159389	0.103218	0.803547	0.957246
AT3G46840	0	0	0.191035	NA	NA
AT3G46845	127.641	0.0267675	0.122039	0.666614	0.912324
AT3G46850	0	0	0.191035	NA	NA
AT3G46860	0	0	0.191035	NA	NA
AT3G46870	88.9541	0.000864255	0.127727	0.988282	0.999452
AT3G46875	0	0	0.191035	NA	NA
AT3G46880	1.89881	0.0238394	0.18377	0.096471	NA
AT3G46890	1.91685	0.00845924	0.168584	0.490999	NA
AT3G46900	167.151	-0.0298837	0.127864	0.619582	0.89599
AT3G46910	0.0778418	0	0.173358	1	NA
AT3G46920	315.645	-0.0098665	0.112465	0.876606	0.97472
AT3G46930	49.4783	-0.00573309	0.142642	0.904194	0.981553
AT3G46940	43.9939	-0.00100853	0.138139	0.98449	0.998024
AT3G46950	48.3015	0.066703	0.141296	0.256617	0.690097
AT3G46960	568.258	-0.00606287	0.0883532	0.921988	0.985651
AT3G46970	4593.19	-0.11597	0.125526	0.103602	0.496599
AT3G46980	572.78	-0.0613408	0.108407	0.354535	0.764397
AT3G46990	75.658	0.0141685	0.130204	0.806651	0.95778
AT3G47000	599.243	0.0447348	0.106772	0.492768	0.844239
AT3G47010	216.397	0.117807	0.138953	0.0914519	0.469939
AT3G47020	0	0	0.191035	NA	NA
AT3G47030	7.63112	-0.0885173	0.245482	0.00885947	NA
AT3G47040	0.816443	0	0.172667	1	NA
AT3G47050	6.19501	0	0.173358	1	NA
AT3G47060	382.56	0.0585709	0.101662	0.371462	0.774357
AT3G47070	1938.18	0.148621	0.143323	0.0444473	0.344357
AT3G47080	368.534	0.0250341	0.097058	0.694506	0.92276
AT3G47090	43.5256	-0.0314448	0.155071	0.39314	0.783992
AT3G47100	2.51414	-0.00860425	0.164594	0.603948	NA
AT3G47110	32.9151	0.0039277	0.144856	0.930575	0.988083
AT3G47120	151.266	0.0690123	0.127438	0.288553	0.716703
AT3G47130	0	0	0.191035	NA	NA
AT3G47140	0	0	0.191035	NA	NA
AT3G47150	0	0	0.191035	NA	NA
AT3G47160	660.05	0.0680303	0.0998007	0.300548	0.725787
AT3G47170	0	0	0.191035	NA	NA
AT3G47180	0.877551	0.00562452	0.176191	0.447694	NA
AT3G47190	0	0	0.191035	NA	NA
AT3G47200	0	0	0.191035	NA	NA
AT3G47210	0.309125	-0.00283952	0.174367	0.679897	NA
AT3G47220	2.59123	0.0268979	0.204914	0.0467413	NA
AT3G47250	2821.92	0.018811	0.0935685	0.765581	0.945654
AT3G47290	416.518	0.0912669	0.106779	0.180097	0.619089
AT3G47295	79.9176	-0.0394936	0.145765	0.421903	0.803992
AT3G47300	97.5496	-0.0305666	0.128484	0.61031	0.893831
AT3G47340	4006.68	0.0586981	0.168582	0.11135	0.507513
AT3G47341	0.0822306	0	0.173358	1	NA
AT3G47342	3.04794	-0.0134895	0.164073	0.481516	NA
AT3G47347	3.62545	-0.0166239	0.164718	0.40187	NA
AT3G47348	45.2811	-0.0774031	0.152381	0.154671	0.586526
AT3G47350	1582.88	0.0126837	0.0862978	0.83642	0.965528
AT3G47360	140.557	-0.383064	0.332147	0.00027138	0.0227782
AT3G47370	518.09	0.0764803	0.0989277	0.24619	0.680944
AT3G47380	9.68309	0.0163452	0.163085	0.448606	NA
AT3G47390	359.699	0.0108666	0.104023	0.865196	0.971153
AT3G47400	1.64493	0.00283709	0.167045	0.811073	NA
AT3G47410	0	0	0.191035	NA	NA
AT3G47420	193.423	-0.0298433	0.164308	0.261188	0.693726
AT3G47430	676.59	0.00717413	0.108305	0.910591	0.983882
AT3G47440	13.6062	-0.00460734	0.151822	0.897151	NA
AT3G47450	776.368	-0.0736922	0.0980746	0.261673	0.694126
AT3G47460	101.385	-0.0134294	0.129453	0.81771	0.960287
AT3G47470	42920.2	0.0115257	0.105429	0.857149	0.970806
AT3G47480	261.898	0.129466	0.150784	0.0595131	0.391224
AT3G47490	491.107	0.0680657	0.0932319	0.290136	0.717919
AT3G47500	299.083	0.0168699	0.106369	0.792491	0.953168
AT3G47510	45.8741	0.0347744	0.147095	0.457224	0.823996
AT3G47520	816.754	0.00688105	0.0927764	0.912797	0.984186
AT3G47530	40.5605	-0.0160759	0.146722	0.71347	0.929841
AT3G47540	58.0645	0.086713	0.162116	0.0908734	0.468709
AT3G47550	402.027	0.0335608	0.112434	0.602424	0.890217
AT3G47560	353.149	0.0993844	0.113803	0.15221	0.58327
AT3G47570	217.849	0.000495502	0.118072	0.993663	1
AT3G47580	144.789	-0.0110177	0.128201	0.851397	0.969525
AT3G47590	199.069	-0.0285992	0.113364	0.655318	0.908117
AT3G47600	119.991	-0.132968	0.154767	0.0509637	0.367713
AT3G47610	572.053	0.0692382	0.115782	0.300142	0.725372
AT3G47620	1205.52	0.0579944	0.0898513	0.358521	0.765771
AT3G47630	160.372	0.0255806	0.118231	0.68506	0.918204
AT3G47640	221.22	-0.0267482	0.130859	0.647147	0.905838
AT3G47650	2439.38	-0.0309167	0.0803955	0.605125	0.891845
AT3G47660	9.0274	-0.077257	0.226808	0.0133886	NA
AT3G47670	142.91	0.00832115	0.127662	0.887829	0.975755
AT3G47675	155.12	-0.223679	0.193384	0.00458743	0.111354
AT3G47680	525.099	-0.0698475	0.111962	0.29682	0.722547
AT3G47690	32.3209	0.0310293	0.152388	0.436464	0.811982
AT3G47700	118.827	-0.0183515	0.126723	0.759163	0.944199
AT3G47710	0	0	0.191035	NA	NA
AT3G47720	1.97278	0.00390438	0.163373	0.819036	NA
AT3G47730	757.759	0.0563641	0.0908668	0.373849	0.775468
AT3G47740	0	0	0.191035	NA	NA
AT3G47750	27.9154	-0.00567503	0.149407	0.885045	NA
AT3G47760	0	0	0.191035	NA	NA
AT3G47770	0	0	0.191035	NA	NA
AT3G47780	41.6971	0.0486387	0.153266	0.273584	0.704916
AT3G47790	0.647506	0	0.172535	1	NA
AT3G47800	1578.9	-0.0383674	0.0997074	0.551628	0.870332
AT3G47810	1037.37	-0.0108687	0.0961661	0.863879	0.970979
AT3G47820	131.187	-0.0655003	0.137451	0.280215	0.710783
AT3G47830	5.00397	0.018115	0.160657	0.473641	NA
AT3G47833	194.204	0.0372369	0.112741	0.564366	0.874967
AT3G47836	113.449	0.111934	0.166622	0.0514226	0.368151
AT3G47840	38.1665	-0.025871	0.149798	0.535083	0.862988
AT3G47850	214.594	0.104429	0.124585	0.135592	0.55849
AT3G47860	858.038	0.0649786	0.101412	0.323515	0.742509
AT3G47870	1.14028	-0.00310947	0.170053	0.735152	NA
AT3G47890	1017.54	0.0106535	0.0886409	0.863571	0.970926
AT3G47910	1230.52	-0.0389062	0.0928731	0.539214	0.865153
AT3G47920	0	0	0.191035	NA	NA
AT3G47930	361.369	0.033336	0.101223	0.604862	0.891731
AT3G47940	65.4827	0.0663822	0.137983	0.272999	0.704334
AT3G47950	45.5052	-0.016303	0.147099	0.706848	0.926769
AT3G47960	407.922	-0.0387843	0.129571	0.520387	0.856313
AT3G47965	102.833	0.0323878	0.125388	0.598006	0.887977
AT3G47980	0.946246	0.00905383	0.181138	0.257208	NA
AT3G47990	416.935	-0.0210461	0.0993097	0.741948	0.938644
AT3G48000	3753.77	-0.0740327	0.0992501	0.261251	0.693781
AT3G48010	0.9886	-0.000614241	0.168097	0.953133	NA
AT3G48020	20.5364	-0.0301751	0.170165	0.177095	NA
AT3G48030	137.608	0.0858796	0.132898	0.193453	0.629207
AT3G48040	90.0031	-0.00371972	0.130129	0.948503	0.99144
AT3G48050	1228.06	-0.0891653	0.0845012	0.152163	0.58327
AT3G48057	0.503383	0.00459609	0.175908	0.513259	NA
AT3G48060	447.451	-0.00972195	0.0997056	0.878837	0.97472
AT3G48070	461.943	0.0877393	0.111436	0.199051	0.634673
AT3G48080	108.268	-0.0124904	0.148099	0.764072	0.94525
AT3G48090	319.854	0.062902	0.125051	0.331994	0.748116
AT3G48100	34.3898	0.0562149	0.157942	0.190761	0.627166
AT3G48110	1238.38	-0.0664834	0.0932393	0.301094	0.725862
AT3G48115	639.165	-0.243714	0.127298	0.00331529	0.0947912
AT3G48120	236.554	0.0124596	0.112126	0.844775	0.967321
AT3G48131	0.243567	0.00133795	0.173597	0.84458	NA
AT3G48140	1653.43	0.0795666	0.0989097	0.228639	0.664088
AT3G48150	76.9886	-0.03308	0.129036	0.581205	0.880947
AT3G48160	10.2699	-0.017858	0.157035	0.552217	NA
AT3G48170	1281.19	0.128004	0.107202	0.0694445	0.421725
AT3G48180	4.61738	0.0729244	0.326595	0.00411395	NA
AT3G48185	20.745	0.0360414	0.166253	0.197818	NA
AT3G48187	35.2941	-0.133783	0.197314	0.0162367	0.21752
AT3G48190	680.393	-0.201151	0.12934	0.0118036	0.186737
AT3G48195	432.929	-0.122071	0.119981	0.0891401	0.465176
AT3G48200	2878.55	-0.160396	0.0996499	0.0223628	0.253195
AT3G48201	1.87493	0.0070254	0.166147	0.618314	NA
AT3G48205	0	0	0.191035	NA	NA
AT3G48208	0	0	0.191035	NA	NA
AT3G48209	0	0	0.191035	NA	NA
AT3G48210	97.0383	-0.125083	0.151071	0.0644913	0.406408
AT3G48220	0	0	0.191035	NA	NA
AT3G48230	0.0767207	-0.00164146	0.173719	0.810022	NA
AT3G48231	0	0	0.191035	NA	NA
AT3G48240	5.75313	-0.0443832	0.184294	0.0625739	NA
AT3G48250	51.4992	-0.0134603	0.137884	0.797859	0.954771
AT3G48260	4.13037	-0.00118927	0.16129	0.952774	NA
AT3G48270	0	0	0.191035	NA	NA
AT3G48275	0	0	0.191035	NA	NA
AT3G48280	478.505	0.0175208	0.113605	0.782874	0.950012
AT3G48290	17.2711	-0.0360645	0.157277	0.316351	NA
AT3G48298	0.324542	0.00133795	0.173597	0.84458	NA
AT3G48300	1.79325	0.00311423	0.164752	0.834396	NA
AT3G48310	1008.21	0.200452	0.132672	0.0124491	0.192173
AT3G48320	449.899	0.0570053	0.122243	0.379002	0.778058
AT3G48330	328.933	0.136865	0.125593	0.0626229	0.401673
AT3G48340	0.0822306	0	0.173358	1	NA
AT3G48343	0	0	0.191035	NA	NA
AT3G48344	0.249362	0.00133795	0.173597	0.84458	NA
AT3G48346	0.708928	0.00652273	0.178974	0.361744	NA
AT3G48350	25.7354	-0.0660583	0.16566	0.111599	NA
AT3G48360	10678	0.110844	0.126134	0.116557	0.51932
AT3G48380	699.535	0.0307326	0.113329	0.632052	0.900859
AT3G48390	352.057	0.15157	0.168042	0.0260292	0.26988
AT3G48400	0.0778418	0	0.173358	1	NA
AT3G48410	72.8401	-0.0462742	0.135565	0.427036	0.807976
AT3G48420	1442.55	-0.0980374	0.109072	0.154435	0.586168
AT3G48425	44.7343	0.0392842	0.138792	0.475064	0.834124
AT3G48430	499.965	-0.0584018	0.0968852	0.367288	0.773062
AT3G48440	74.5047	-0.0236921	0.135995	0.666124	0.912096
AT3G48450	0	0	0.191035	NA	NA
AT3G48460	31.5553	0.00824145	0.14765	0.843744	0.967253
AT3G48470	102.233	0.0302524	0.133562	0.597148	0.887441
AT3G48475	54.9125	-0.0260791	0.135997	0.636394	0.901846
AT3G48480	5.91896	0.0180167	0.164948	0.373544	NA
AT3G48490	28.0439	-0.0138566	0.155116	0.663201	NA
AT3G48500	955.423	-0.0349207	0.10407	0.589228	0.885012
AT3G48510	2.97891	-0.00892688	0.164896	0.584312	NA
AT3G48515	0	0	0.191035	NA	NA
AT3G48520	0.164312	0	0.173358	1	NA
AT3G48530	1741.21	0.142372	0.131782	0.0547802	0.376769
AT3G48540	5.67964	0.0152181	0.162045	0.496871	NA
AT3G48550	12.8554	0.0498346	0.167253	0.139641	NA
AT3G48560	5820.69	-0.0525127	0.0912297	0.407236	0.793928
AT3G48570	91.2025	-0.0433933	0.138545	0.43743	0.812565
AT3G48580	68.437	-0.0800357	0.145427	0.178711	0.617263
AT3G48590	503.255	0.181206	0.117797	0.0176425	0.226791
AT3G48600	27.9486	-0.0272693	0.144117	0.572816	NA
AT3G48610	232.716	-0.00787442	0.12112	0.898286	0.979331
AT3G48620	0	0	0.191035	NA	NA
AT3G48630	5.40739	0	0.173358	1	NA
AT3G48640	17.379	-0.00900995	0.16584	0.553477	NA
AT3G48660	0.505182	-4.43567e-05	0.171846	0.995336	NA
AT3G48670	147.879	0.00868094	0.113905	0.890946	0.976912
AT3G48675	0	0	0.191035	NA	NA
AT3G48680	873.499	0.0300389	0.0857078	0.624948	0.897761
AT3G48690	1605.69	0.109474	0.102533	0.109488	0.503805
AT3G48700	0.166557	0	0.173358	1	NA
AT3G48710	313.384	-0.0338179	0.107473	0.601143	0.889535
AT3G48720	156.662	-0.00635402	0.135899	0.905993	0.982079
AT3G48730	1547.03	-0.0349024	0.0944216	0.582931	0.881591
AT3G48740	1781.46	0.164507	0.128386	0.0313555	0.296872
AT3G48745	0	0	0.191035	NA	NA
AT3G48750	625.867	-0.0727539	0.109263	0.278055	0.709281
AT3G48760	429.887	0.068971	0.114504	0.30222	0.726898
AT3G48770	0.802825	0.00258289	0.167807	0.814248	NA
AT3G48780	1032.48	-0.0335624	0.0904796	0.592603	0.885912
AT3G48790	0.84908	-0.00756656	0.172129	0.436868	NA
AT3G48800	137.835	-0.0258599	0.122166	0.676787	0.916479
AT3G48810	91.6337	-0.0224279	0.125237	0.711902	0.929194
AT3G48820	215.844	-0.050332	0.117224	0.438943	0.813549
AT3G48830	75.4008	-0.00578081	0.133195	0.917391	0.985022
AT3G48835	7.13241	0.0165006	0.158981	0.54008	NA
AT3G48840	0.333922	0.00286745	0.174329	0.677972	NA
AT3G48850	6.11651	0.0188193	0.172588	0.210028	NA
AT3G48860	741.296	0.0345776	0.0997386	0.590885	0.885328
AT3G48870	953.17	-0.0303699	0.087399	0.623764	0.897413
AT3G48880	293.798	-0.0116409	0.108488	0.855539	0.970543
AT3G48890	715.256	-0.0108109	0.0906504	0.862554	0.970806
AT3G48900	4.78305	-0.00639744	0.1606	0.769341	NA
AT3G48920	0	0	0.191035	NA	NA
AT3G48930	815.092	0.140763	0.102054	0.044201	0.344041
AT3G48940	0.671891	0	0.173358	1	NA
AT3G48950	0	0	0.191035	NA	NA
AT3G48960	0	0	0.191035	NA	NA
AT3G48970	7.21032	0.025682	0.160149	0.373567	NA
AT3G48980	41.3779	-0.0797275	0.157431	0.123315	0.532673
AT3G48990	6583.17	0.242414	0.154029	0.004579	0.111354
AT3G49000	231.498	-0.0474333	0.111043	0.467937	0.830547
AT3G49010	1768.39	0.0541848	0.0955193	0.399841	0.78815
AT3G49020	0	0	0.191035	NA	NA
AT3G49030	0	0	0.191035	NA	NA
AT3G49040	0	0	0.191035	NA	NA
AT3G49045	0	0	0.191035	NA	NA
AT3G49050	262.967	-0.0266832	0.112249	0.677228	0.916703
AT3G49055	1.72326	0.0215639	0.190268	0.0847056	NA
AT3G49060	253.32	0.0879736	0.12358	0.196653	0.631964
AT3G49070	2.76501	0.0354613	0.206512	0.0339086	NA
AT3G49080	200.119	0.0964809	0.117312	0.163924	0.599666
AT3G49100	164.923	0.227702	0.148845	0.00660807	0.138853
AT3G49110	0.925971	0	0.173358	1	NA
AT3G49115	0	0	0.191035	NA	NA
AT3G49120	901.292	-0.0639078	0.163642	0.126894	0.540034
AT3G49130	0.0778418	0	0.173358	1	NA
AT3G49140	1821.78	-0.10896	0.0969031	0.103658	0.496599
AT3G49142	47.7386	-0.0351184	0.14452	0.477336	0.835963
AT3G49150	0	0	0.191035	NA	NA
AT3G49155	0.164312	0	0.173358	1	NA
AT3G49160	3.07552	0.0408838	0.2309	0.0190352	NA
AT3G49170	115.337	0.110351	0.138438	0.107991	0.502031
AT3G49180	120.559	0.0184713	0.127877	0.755557	0.942954
AT3G49190	10.5451	0.0121077	0.154159	0.713042	NA
AT3G49200	0	0	0.191035	NA	NA
AT3G49210	66.4801	0.0541472	0.148729	0.281278	0.711672
AT3G49220	255.896	0.0352355	0.124382	0.57002	0.877128
AT3G49230	0	0	0.191035	NA	NA
AT3G49240	140.829	0.137948	0.147051	0.0534701	0.373401
AT3G49250	193.303	0.0841833	0.129449	0.206648	0.64198
AT3G49260	244.802	-0.0300118	0.139469	0.571366	0.87738
AT3G49270	0	0	0.191035	NA	NA
AT3G49290	214.912	-0.179611	0.158193	0.0188604	0.234033
AT3G49300	1.20163	0.00923794	0.17745	0.294182	NA
AT3G49305	0	0	0.191035	NA	NA
AT3G49307	0	0	0.191035	NA	NA
AT3G49310	366.547	0.0265385	0.10078	0.679248	0.916806
AT3G49320	40.701	-0.00998897	0.142258	0.835991	0.96551
AT3G49330	0.719572	0.00610844	0.175827	0.429712	NA
AT3G49340	14.2938	0	0.173358	1	NA
AT3G49350	159.635	-0.0509602	0.125027	0.421766	0.803824
AT3G49360	149.632	0.126979	0.143259	0.0711908	0.42621
AT3G49370	47.9317	-0.124504	0.169762	0.0382184	0.322642
AT3G49380	0.528466	-0.00502278	0.176432	0.477133	NA
AT3G49390	383.292	-0.0225506	0.104912	0.725697	0.934218
AT3G49400	117.03	0.013221	0.132155	0.815598	0.960055
AT3G49410	12.3772	0.0218275	0.157589	0.474759	NA
AT3G49420	56.426	0.0353437	0.13946	0.511577	0.851106
AT3G49430	1006.21	-0.00643422	0.0782863	0.913038	0.984186
AT3G49440	0	0	0.191035	NA	NA
AT3G49450	0	0	0.191035	NA	NA
AT3G49460	0	0	0.191035	NA	NA
AT3G49470	868.347	0.155866	0.130536	0.039356	0.325598
AT3G49480	1.63387	-0.019036	0.184351	0.116508	NA
AT3G49490	1502.22	-0.101685	0.104432	0.136821	0.560224
AT3G49500	635.19	0.049163	0.0953009	0.443417	0.816562
AT3G49510	17.5248	-0.039432	0.154343	0.327639	NA
AT3G49520	0.0810338	0	0.173358	1	NA
AT3G49530	289.581	-0.131909	0.131463	0.0702743	0.424589
AT3G49540	0.0778418	0	0.173358	1	NA
AT3G49550	92.0914	-0.0703132	0.145387	0.218265	0.656261
AT3G49551	27.7571	-0.0562016	0.155223	0.214051	NA
AT3G49560	887.253	0.262825	0.11279	0.00109707	0.0513544
AT3G49570	0	0	0.191035	NA	NA
AT3G49580	1.12781	0	0.171367	1	NA
AT3G49590	541.573	-0.148008	0.101878	0.0352213	0.311531
AT3G49600	291.891	0.0937276	0.113763	0.173991	0.611453
AT3G49601	674.308	0.0337902	0.0933746	0.593705	0.886478
AT3G49610	0	0	0.191035	NA	NA
AT3G49620	91.4573	0.154025	0.738697	0.000631228	0.0376443
AT3G49630	24.3861	0.0307902	0.149357	0.47774	NA
AT3G49640	175.583	-0.112585	0.126809	0.111762	0.508616
AT3G49645	139.298	-0.0503664	0.128268	0.418775	0.802018
AT3G49650	54.8797	-0.0714005	0.152886	0.171048	0.607628
AT3G49660	40.0779	0.030771	0.146862	0.504881	0.847912
AT3G49668	65.7244	-0.0519462	0.144464	0.329094	0.745391
AT3G49670	304.796	-0.0135829	0.113384	0.830615	0.963632
AT3G49680	542.701	-0.0344153	0.109614	0.594574	0.886577
AT3G49690	0.155684	0	0.173358	1	NA
AT3G49700	0.0841792	0	0.173358	1	NA
AT3G49710	62.4818	-0.0450326	0.143714	0.388755	0.782978
AT3G49720	499.235	0.062324	0.107461	0.347008	0.758666
AT3G49725	158.892	-0.00689134	0.114366	0.913187	0.984186
AT3G49730	142.864	-0.0295328	0.120038	0.63858	0.902285
AT3G49740	40.4681	-0.0420885	0.152564	0.327777	0.745064
AT3G49744	0	0	0.191035	NA	NA
AT3G49750	7.40553	0.00682058	0.159199	0.777215	NA
AT3G49760	0.610102	-0.00536542	0.176079	0.463658	NA
AT3G49770	0	0	0.191035	NA	NA
AT3G49780	227.034	-0.0359911	0.128348	0.552422	0.870839
AT3G49790	717.294	0.0839409	0.114191	0.217952	0.655826
AT3G49796	0.184795	-0.0032447	0.174637	0.639029	NA
AT3G49800	523.6	0.0961096	0.109304	0.162048	0.597477
AT3G49810	110.893	-0.037845	0.133483	0.515702	0.853695
AT3G49820	0	0	0.191035	NA	NA
AT3G49830	0.827003	0.00723606	0.174392	0.405697	NA
AT3G49840	75.9781	-0.0645962	0.132856	0.301983	0.726749
AT3G49845	0	0	0.191035	NA	NA
AT3G49850	189.608	-0.125217	0.125658	0.0831887	0.453278
AT3G49860	0	0	0.191035	NA	NA
AT3G49870	580.267	0.0588368	0.10857	0.373387	0.775446
AT3G49880	216.547	-0.135405	0.128375	0.0650225	0.407762
AT3G49890	64.1668	0.0694131	0.148513	0.204791	0.639971
AT3G49900	43.4736	-0.14318	0.180916	0.0209952	0.245863
AT3G49910	2226.46	0.192739	0.0949054	0.00594015	0.130745
AT3G49920	56.388	-0.0434662	0.137198	0.444081	0.816776
AT3G49925	0	0	0.191035	NA	NA
AT3G49930	8.85976	-0.0237495	0.161707	0.367104	NA
AT3G49940	344.456	0.239095	0.170691	0.0045398	0.11114
AT3G49950	1.0544	-0.00299889	0.170234	0.74001	NA
AT3G49960	0	0	0.191035	NA	NA
AT3G49970	2.75401	-0.0131229	0.165118	0.460515	NA
AT3G49980	1.1479	0.00322633	0.168134	0.765297	NA
AT3G49990	359.674	0.098646	0.109374	0.152371	0.583595
AT3G50000	1403.27	-0.0309099	0.0902764	0.621627	0.896482
AT3G50010	5.99636	-0.00139585	0.162109	0.940718	NA
AT3G50020	0	0	0.191035	NA	NA
AT3G50030	0.162021	0	0.173358	1	NA
AT3G50040	16.5813	-0.0405295	0.164428	0.197185	NA
AT3G50050	68.7941	-0.0161604	0.133303	0.773417	0.948131
AT3G50060	29.2613	0.065234	0.162004	0.133161	0.553162
AT3G50070	68.771	0.0305659	0.140548	0.558215	0.872504
AT3G50080	183.525	-0.0424244	0.112969	0.513369	0.852564
AT3G50090	0	0	0.191035	NA	NA
AT3G50100	30.3387	-0.0281611	0.147458	0.530969	0.860945
AT3G50110	77.3426	0.0476009	0.133272	0.425398	0.806665
AT3G50120	12.8941	0.0676083	0.190059	0.0411197	NA
AT3G50123	0	0	0.191035	NA	NA
AT3G50130	0	0	0.191035	NA	NA
AT3G50140	13.041	0.00889655	0.156288	0.75966	NA
AT3G50150	0	0	0.191035	NA	NA
AT3G50160	0	0	0.191035	NA	NA
AT3G50170	0	0	0.191035	NA	NA
AT3G50180	0	0	0.191035	NA	NA
AT3G50190	5.77552	0.0351274	0.191411	0.0521743	NA
AT3G50200	2.52726	0	0.173358	1	NA
AT3G50210	253.927	0.102811	0.128073	0.138824	0.562278
AT3G50220	5.45329	-0.0474508	0.196893	0.0358661	NA
AT3G50230	0.261778	-0.00168799	0.173601	0.806435	NA
AT3G50240	393.589	-0.0459535	0.150067	0.324931	0.743244
AT3G50250	0	0	0.191035	NA	NA
AT3G50260	22.7865	0.00306975	0.153224	0.926739	NA
AT3G50270	260.118	0.0268829	0.114463	0.673669	0.914807
AT3G50280	5.65364	0.00600298	0.1746	0.456914	NA
AT3G50290	0	0	0.191035	NA	NA
AT3G50300	0	0	0.191035	NA	NA
AT3G50310	1.16159	-0.0176949	0.176203	0.178244	NA
AT3G50320	0	0	0.191035	NA	NA
AT3G50330	0	0	0.191035	NA	NA
AT3G50340	124.799	-0.318646	0.218914	0.000681155	0.0393191
AT3G50350	16.1361	0.00148457	0.152059	0.96632	NA
AT3G50360	447.995	0.121105	0.116397	0.0900615	0.467333
AT3G50370	3218.19	-0.0640824	0.0987142	0.326756	0.744509
AT3G50373	0	0	0.191035	NA	NA
AT3G50380	1155.12	-0.0461154	0.0946807	0.470684	0.832815
AT3G50390	22.9238	-0.0191734	0.14946	0.638396	NA
AT3G50400	0.336717	0	0.173358	1	NA
AT3G50410	10.6855	0.0205442	0.159488	0.457695	NA
AT3G50420	73.2425	-0.000316055	0.135114	0.995356	1
AT3G50430	319.858	0.0325042	0.100927	0.613609	0.894558
AT3G50440	641.796	0.0219411	0.127348	0.713688	0.929841
AT3G50450	2.39921	0.0302117	0.199973	0.0463506	NA
AT3G50460	2.29383	0	0.173358	1	NA
AT3G50470	38.4498	-0.0098533	0.15338	0.770382	0.946963
AT3G50480	1483.59	0.0112746	0.122508	0.853899	0.969899
AT3G50500	3405.73	-0.00614613	0.0721688	0.913407	0.984194
AT3G50505	0	0	0.191035	NA	NA
AT3G50510	0	0	0.191035	NA	NA
AT3G50520	145.948	0.0552391	0.122656	0.391902	0.783779
AT3G50530	528.085	-0.141879	0.123328	0.054837	0.376769
AT3G50540	0.157455	0.00273063	0.174247	0.692044	NA
AT3G50550	110.877	0.0964194	0.14166	0.138038	0.561911
AT3G50560	43.9419	0.0468322	0.147112	0.346105	0.758338
AT3G50570	1.57485	-0.000692583	0.166895	0.953117	NA
AT3G50580	0	0	0.191035	NA	NA
AT3G50590	1449.77	-0.0813388	0.0970402	0.216186	0.654998
AT3G50610	0	0	0.191035	NA	NA
AT3G50620	36.1427	0.0122391	0.142271	0.800341	0.955901
AT3G50630	61.0209	-0.00283298	0.139424	0.955483	0.99246
AT3G50640	0	0	0.191035	NA	NA
AT3G50650	132.693	0.0716705	0.126752	0.274249	0.705473
AT3G50660	99.5037	0.0420961	0.136749	0.459103	0.824121
AT3G50665	0	0	0.191035	NA	NA
AT3G50670	1441.87	-0.0793033	0.0908137	0.215836	0.654309
AT3G50685	924.634	0.00387933	0.114917	0.950965	0.992202
AT3G50690	562.124	0.00298054	0.102862	0.962804	0.993238
AT3G50700	520.21	-0.0578022	0.124412	0.36934	0.773577
AT3G50710	0	0	0.191035	NA	NA
AT3G50720	0	0	0.191035	NA	NA
AT3G50730	0	0	0.191035	NA	NA
AT3G50740	528.713	0.177777	0.150026	0.0217063	0.249563
AT3G50750	409.38	0.012877	0.0954838	0.838856	0.965699
AT3G50760	35.5545	-0.613763	0.733035	8.48435e-05	0.0108454
AT3G50770	222.341	0.206773	0.229435	0.00385678	0.100695
AT3G50780	229.261	0.0225807	0.116124	0.721541	0.932598
AT3G50790	346.337	-0.0402515	0.11149	0.535002	0.862988
AT3G50800	2.60944	0.0096333	0.169391	0.430215	NA
AT3G50808	0	0	0.191035	NA	NA
AT3G50810	73.79	0.0700734	0.140057	0.244574	0.679284
AT3G50820	14848.8	-0.208475	0.0971693	0.00366683	0.099334
AT3G50825	34.0836	0.0412112	0.145213	0.410565	0.795275
AT3G50830	466.343	0.00234824	0.0990224	0.970579	0.995081
AT3G50835	1.23882	-0.00256292	0.167635	0.818485	NA
AT3G50840	220.273	0.125182	0.126551	0.083218	0.453278
AT3G50845	41.1812	-0.0122175	0.139345	0.81143	0.95957
AT3G50850	10.4971	0.0017068	0.1592	0.942176	NA
AT3G50860	96.2015	-0.0148874	0.131983	0.793556	0.953168
AT3G50870	1.34573	1.62885e-06	0.169622	0.999857	NA
AT3G50880	245.882	0.0667321	0.118796	0.314521	0.736504
AT3G50890	7.88066	0.0109214	0.159539	0.655534	NA
AT3G50895	0	0	0.191035	NA	NA
AT3G50900	29.1112	-0.00448947	0.144717	0.920993	0.98524
AT3G50910	287.866	0.0262285	0.11914	0.676675	0.916403
AT3G50920	139.702	0.0608703	0.125856	0.344449	0.757677
AT3G50925	0	0	0.191035	NA	NA
AT3G50930	184.509	0.0269293	0.140921	0.599919	0.888606
AT3G50940	5.59068	0.0415024	0.173809	0.113875	NA
AT3G50950	1580.87	-0.0924099	0.10307	0.171374	0.607836
AT3G50960	35.2049	0.00585672	0.142634	0.902166	0.981237
AT3G50970	30.8251	0.12633	0.195918	0.0183848	0.230761
AT3G50980	3.12248	0.000970307	0.163308	0.954085	NA
AT3G50990	0	0	0.191035	NA	NA
AT3G51000	1801.17	0.0736859	0.126049	0.264039	0.695214
AT3G51010	308.419	0.0254152	0.117501	0.687691	0.919349
AT3G51020	0	0	0.191035	NA	NA
AT3G51030	9.44108	-0.030427	0.16401	0.261475	NA
AT3G51040	239.624	-0.00338812	0.116744	0.956915	0.99246
AT3G51050	785.255	-0.0377418	0.0944021	0.5531	0.870846
AT3G51060	2.64021	0.0287034	0.188639	0.0679723	NA
AT3G51070	202.101	-0.129487	0.140153	0.0700173	0.423721
AT3G51075	213.568	-0.0545926	0.121027	0.399471	0.78787
AT3G51080	28.7947	-0.0946983	0.171993	0.0551698	NA
AT3G51090	39.1258	-0.026745	0.144952	0.572657	0.87738
AT3G51100	205.294	0.0119058	0.107623	0.852396	0.969823
AT3G51110	298.996	0.0767239	0.114152	0.255816	0.689623
AT3G51120	605.871	-0.036505	0.0921344	0.563235	0.874087
AT3G51130	630.824	-0.0274698	0.0919188	0.662413	0.910374
AT3G51135	0.079106	0.00133795	0.173597	0.84458	NA
AT3G51140	737.73	0.0419232	0.0937109	0.509882	0.85095
AT3G51150	229.273	-0.0103852	0.147171	0.807422	0.958137
AT3G51160	217.195	-0.0198149	0.12386	0.745719	0.939248
AT3G51171	0	0	0.191035	NA	NA
AT3G51180	71.1533	-0.124085	0.15867	0.0542175	0.375098
AT3G51190	0.245547	0.00286745	0.174329	0.677972	NA
AT3G51200	0	0	0.191035	NA	NA
AT3G51210	0	0	0.191035	NA	NA
AT3G51220	1.88274	-0.00354947	0.167465	0.758852	NA
AT3G51230	0.644022	0.00700369	0.175493	0.395911	NA
AT3G51238	23.4195	-0.0221789	0.156743	0.484875	NA
AT3G51240	16.928	-0.0269803	0.150408	0.512732	NA
AT3G51250	298.756	0.0588615	0.115344	0.372122	0.774603
AT3G51260	842.977	0.0622637	0.0905408	0.32658	0.744509
AT3G51265	0	0	0.191035	NA	NA
AT3G51270	517.497	0.0457109	0.113325	0.482578	0.838556
AT3G51280	1.98777	0.0133195	0.172184	0.284432	NA
AT3G51290	71.3136	-0.0010862	0.157819	0.966417	0.99439
AT3G51300	4.03949	-0.011249	0.16464	0.521329	NA
AT3G51310	998.483	-0.0969253	0.0857812	0.123546	0.533063
AT3G51320	78.6936	0.072487	0.142971	0.220202	0.656516
AT3G51325	16.2323	0.0612572	0.181168	0.0616946	NA
AT3G51330	312.458	0.0371496	0.134536	0.518314	0.854751
AT3G51340	33.8458	-0.0931727	0.171073	0.0583223	0.387494
AT3G51350	19.709	0.00843989	0.154487	0.791045	NA
AT3G51360	1.76641	0	0.168699	1	NA
AT3G51370	2896.6	-0.0134608	0.0760562	0.816814	0.960055
AT3G51375	0.0832783	0	0.173358	1	NA
AT3G51380	1.64876	0.00237428	0.169824	0.795878	NA
AT3G51390	278.931	-0.020682	0.103769	0.747328	0.939391
AT3G51400	102.533	-0.00738219	0.123404	0.903367	0.9815
AT3G51410	1.48087	-0.006882	0.169095	0.53952	NA
AT3G51420	2414.91	0.034018	0.0735266	0.551946	0.870423
AT3G51430	759.378	0.0753336	0.13076	0.246502	0.681695
AT3G51440	93.5486	0.0441341	0.154434	0.290786	0.718041
AT3G51450	37.425	0.0026339	0.149426	0.946286	0.991034
AT3G51460	363.429	0.0717716	0.106554	0.282669	0.71243
AT3G51470	44.2023	-0.0335592	0.145977	0.481349	0.838209
AT3G51480	146.636	-0.116742	0.141388	0.0907458	0.468463
AT3G51490	8.84293	0.0249039	0.158464	0.414559	NA
AT3G51500	180.961	0.0296445	0.113179	0.643963	0.904099
AT3G51510	1656.46	0.0212668	0.0950049	0.737167	0.936981
AT3G51520	340.435	-0.00221763	0.101985	0.972304	0.995509
AT3G51530	75.0626	-0.0369541	0.137641	0.505127	0.847912
AT3G51540	4.08924	-0.00126964	0.16405	0.935654	NA
AT3G51550	2205.9	-0.0421855	0.0925437	0.505673	0.847912
AT3G51560	0	0	0.191035	NA	NA
AT3G51570	0.0767207	-0.00164146	0.173719	0.810022	NA
AT3G51580	355.786	-0.0146786	0.0984387	0.817799	0.960287
AT3G51590	0	0	0.191035	NA	NA
AT3G51600	1957.06	0.0305077	0.113357	0.634468	0.90124
AT3G51610	483.619	0.0670622	0.101353	0.308946	0.73327
AT3G51620	501.04	-0.00356912	0.0958081	0.955037	0.99246
AT3G51630	841.499	-0.244873	0.120325	0.00265628	0.0853652
AT3G51640	446.381	-0.0662116	0.100125	0.313415	0.735077
AT3G51642	0	0	0.191035	NA	NA
AT3G51644	0	0	0.191035	NA	NA
AT3G51650	322.514	0.00730347	0.0984136	0.908624	0.983231
AT3G51660	192.621	0.0359951	0.120731	0.568798	0.876911
AT3G51670	557.915	-0.0269167	0.109844	0.675559	0.915864
AT3G51680	0	0	0.191035	NA	NA
AT3G51690	0	0	0.191035	NA	NA
AT3G51700	0	0	0.191035	NA	NA
AT3G51710	16.0119	0.00629236	0.15361	0.84875	NA
AT3G51720	29.3262	0.0345411	0.145254	0.477169	0.835963
AT3G51730	2139.48	0.0356225	0.0926425	0.573223	0.877513
AT3G51740	54.889	-0.126701	0.16612	0.0414156	0.333317
AT3G51750	28.4182	0.0185093	0.151217	0.629275	NA
AT3G51760	46.0793	-0.0960728	0.160565	0.0823668	0.453266
AT3G51770	477.052	0.00529924	0.0849483	0.930809	0.988083
AT3G51780	367.938	0.218623	0.135474	0.0077958	0.152007
AT3G51790	142.551	0.0245888	0.124649	0.68736	0.919159
AT3G51800	690.241	0.23709	0.12226	0.00358719	0.0991453
AT3G51810	0.0767207	-0.00164146	0.173719	0.810022	NA
AT3G51820	2352.69	-0.0643853	0.0764645	0.272577	0.703893
AT3G51830	671.527	-0.14871	0.11475	0.0427247	0.337905
AT3G51840	3602.81	0.0585927	0.105329	0.374005	0.775468
AT3G51850	702.346	-0.0369109	0.0885618	0.553711	0.870846
AT3G51860	1330.84	0.180589	0.160961	0.0176868	0.227134
AT3G51870	285.115	0.0230794	0.120047	0.71188	0.929194
AT3G51880	1690.39	0.134852	0.099522	0.0503893	0.366659
AT3G51890	218.553	0.0464906	0.132034	0.439747	0.813834
AT3G51895	193.549	0.037278	0.126154	0.54503	0.868423
AT3G51910	23.5126	0.129381	0.24198	0.00799354	NA
AT3G51920	394.027	0.00440943	0.110396	0.944818	0.990569
AT3G51930	2.17334	0.00240308	0.166682	0.84408	NA
AT3G51940	68.5187	0.0207733	0.138046	0.695316	0.923097
AT3G51950	2335	-0.166566	0.133641	0.0302534	0.291441
AT3G51960	51.0744	-0.00525829	0.139683	0.917176	0.985022
AT3G51970	6.05089	0.0212432	0.164019	0.350313	NA
AT3G51980	237.211	0.122015	0.132004	0.0881582	0.463404
AT3G51990	81.3492	-0.0892498	0.142371	0.157925	0.590492
AT3G52000	0	0	0.191035	NA	NA
AT3G52010	0.0810338	0	0.173358	1	NA
AT3G52020	0	0	0.191035	NA	NA
AT3G52030	250.166	0.00547867	0.111374	0.931369	0.988235
AT3G52040	110.134	0.0109859	0.12568	0.854687	0.970073
AT3G52050	329.074	0.0282305	0.111655	0.660294	0.909616
AT3G52060	822.991	0.00143745	0.112117	0.98194	0.997366
AT3G52070	170.761	0.113947	0.139014	0.099298	0.486706
AT3G52072	178.337	0.304776	0.18247	0.000982458	0.0480054
AT3G52075	0	0	0.191035	NA	NA
AT3G52080	54.963	0.0412203	0.138665	0.457	0.823996
AT3G52090	457.74	0.0525313	0.0956046	0.414075	0.797902
AT3G52100	177.75	0.0402691	0.117222	0.530687	0.860945
AT3G52105	107.523	0.114784	0.150052	0.0806592	0.450364
AT3G52110	30.7522	0.0041152	0.144427	0.928077	0.987366
AT3G52115	8.0776	0.00683005	0.156142	0.813881	NA
AT3G52120	701.496	-0.094783	0.0926848	0.145786	0.572783
AT3G52130	0.0832783	0	0.173358	1	NA
AT3G52140	1664.54	0.0441731	0.0979844	0.492945	0.844239
AT3G52150	2887.16	0.0505762	0.081628	0.402938	0.790604
AT3G52155	619.222	-0.228115	0.114986	0.00385223	0.100695
AT3G52160	14.1306	-0.0561988	0.174727	0.0873345	NA
AT3G52170	222.614	-0.0517903	0.119861	0.423724	0.805213
AT3G52180	2104.2	-0.338288	0.141441	0.000258876	0.0221232
AT3G52190	83.8961	-0.0350755	0.13679	0.529341	0.860049
AT3G52200	631.216	0.0266662	0.101169	0.677955	0.916703
AT3G52210	198.836	0.0376848	0.116865	0.556613	0.87222
AT3G52220	382.495	0.151939	0.131327	0.0434217	0.340856
AT3G52230	1121.71	0.0697224	0.091905	0.276443	0.708087
AT3G52240	749.276	0.00713494	0.104873	0.9112	0.984025
AT3G52250	1122.23	-0.13133	0.0915953	0.0471286	0.35403
AT3G52260	172.196	0.0141561	0.11816	0.82108	0.961551
AT3G52270	2.5519	0.011263	0.166246	0.473445	NA
AT3G52280	183.955	-0.0443577	0.115567	0.493465	0.844239
AT3G52285	0	0	0.191035	NA	NA
AT3G52290	91.2947	-0.0679259	0.155488	0.166366	0.603555
AT3G52300	1485.17	0.169065	0.119742	0.0257144	0.268125
AT3G52310	26.3096	-0.0679493	0.161009	0.132218	NA
AT3G52320	0.0838527	0.00133795	0.173597	0.84458	NA
AT3G52330	0	0	0.191035	NA	NA
AT3G52340	352.71	-0.1333	0.124656	0.0682782	0.41817
AT3G52345	1.54748	-0.0128459	0.169081	0.357815	NA
AT3G52350	0	0	0.191035	NA	NA
AT3G52360	48.2444	-0.0454803	0.145483	0.370931	0.774089
AT3G52370	2.12966	-0.000671821	0.165085	0.962187	NA
AT3G52380	2711.2	0.0136297	0.08595	0.82417	0.962034
AT3G52390	175.892	0.0439853	0.125768	0.481063	0.838119
AT3G52400	298.031	0.198769	0.169841	0.0105808	0.176574
AT3G52420	54.4608	0.0599292	0.149696	0.241001	0.67571
AT3G52430	324.663	0.0827325	0.142812	0.178943	0.617494
AT3G52440	0	0	0.191035	NA	NA
AT3G52450	10.3123	-0.0114348	0.15669	0.692613	NA
AT3G52460	4.98136	-0.00988327	0.163099	0.603615	NA
AT3G52470	143.197	-0.0154089	0.133617	0.782719	0.950012
AT3G52480	60.7774	0.00924936	0.137747	0.859967	0.970806
AT3G52490	69.4592	-0.00528817	0.139206	0.917421	0.985022
AT3G52500	847.228	-0.0899113	0.124439	0.187842	0.624948
AT3G52510	0	0	0.191035	NA	NA
AT3G52520	20.637	-0.0854128	0.172393	0.0623225	NA
AT3G52525	13.529	0.00393741	0.156896	0.886069	NA
AT3G52526	18.2135	0.00357181	0.150125	0.925352	NA
AT3G52530	48.712	-0.0338012	0.150235	0.433181	0.810397
AT3G52535	31.0618	-0.0655042	0.158138	0.156653	0.589527
AT3G52540	15.3646	-0.0047982	0.154222	0.880427	NA
AT3G52550	2.26158	-0.0101726	0.165191	0.535979	NA
AT3G52560	630.353	0.0286168	0.0841121	0.638792	0.902285
AT3G52561	0	0	0.191035	NA	NA
AT3G52565	0	0	0.191035	NA	NA
AT3G52570	155.21	0.0256534	0.11661	0.685818	0.918333
AT3G52580	335.115	0.123778	0.114397	0.0831527	0.453278
AT3G52590	1363.4	0.367626	0.0988051	4.62782e-06	0.00207364
AT3G52600	0.237841	-0.00164146	0.173719	0.810022	NA
AT3G52605	197.158	0.0884415	0.122323	0.195439	0.630387
AT3G52610	317.815	0.0665982	0.104254	0.314869	0.736901
AT3G52620	0	0	0.191035	NA	NA
AT3G52630	10.1621	-0.0339803	0.157821	0.326594	NA
AT3G52640	442.044	-0.145279	0.114319	0.0467516	0.353279
AT3G52660	349.272	-0.145724	0.127721	0.0504464	0.366659
AT3G52680	39.7548	0.0493823	0.152169	0.279961	0.71074
AT3G52690	0	0	0.191035	NA	NA
AT3G52700	0.322775	-0.00164146	0.173719	0.810022	NA
AT3G52710	332.668	0.00842054	0.132777	0.880661	0.97472
AT3G52720	127.289	0.0231667	0.138295	0.662594	0.910374
AT3G52730	492.125	0.0743885	0.0990231	0.258774	0.691712
AT3G52740	47.3796	-0.0424861	0.150366	0.349215	0.759916
AT3G52742	4.06418	-0.00620561	0.167111	0.626183	NA
AT3G52748	7.4838	-0.0269266	0.179154	0.108041	NA
AT3G52750	546.493	-0.0737016	0.110108	0.272646	0.703893
AT3G52760	194.645	0.0309022	0.113608	0.630044	0.90011
AT3G52765	0	0	0.191035	NA	NA
AT3G52770	28.1407	-0.105222	0.185396	0.0312073	NA
AT3G52780	0	0	0.191035	NA	NA
AT3G52790	0	0	0.191035	NA	NA
AT3G52800	567.136	-0.0884501	0.12526	0.193275	0.629138
AT3G52810	0	0	0.191035	NA	NA
AT3G52820	0.412131	0.00300727	0.174237	0.666907	NA
AT3G52830	0	0	0.191035	NA	NA
AT3G52840	497.288	-0.0871391	0.117757	0.202827	0.637714
AT3G52850	2328.26	-0.00446428	0.0815391	0.940701	0.990422
AT3G52860	168.685	0.117531	0.134817	0.0957438	0.478113
AT3G52870	431.159	-0.103928	0.146747	0.107496	0.501748
AT3G52880	3369.82	0.173022	0.115349	0.0215056	0.248982
AT3G52890	277.976	-0.0562418	0.112127	0.393551	0.783992
AT3G52900	22.8163	0.010543	0.150147	0.784831	NA
AT3G52905	102.93	0.042567	0.12848	0.487103	0.841079
AT3G52910	49.6016	-0.0637134	0.168299	0.10344	0.496599
AT3G52920	310.83	-0.0778814	0.123725	0.244502	0.679284
AT3G52930	1957.79	0.29817	0.104566	0.000180905	0.0170084
AT3G52940	107.493	0.0795213	0.140727	0.198754	0.634338
AT3G52941	0	0	0.191035	NA	NA
AT3G52950	178.96	0.0169365	0.112447	0.790381	0.953168
AT3G52955	0	0	0.191035	NA	NA
AT3G52960	1535.33	-0.0463141	0.0983486	0.473126	0.833818
AT3G52970	0	0	0.191035	NA	NA
AT3G52980	0	0	0.191035	NA	NA
AT3G52990	1329.46	-0.0113033	0.0862292	0.853949	0.969899
AT3G53000	127.2	-0.02575	0.127622	0.667569	0.912343
AT3G53010	1.27256	-0.00600086	0.16902	0.582787	NA
AT3G53015	0	0	0.191035	NA	NA
AT3G53016	0	0	0.191035	NA	NA
AT3G53020	1346.62	0.162564	0.0893208	0.0144395	0.206288
AT3G53030	370.913	-0.00341455	0.102116	0.957374	0.99246
AT3G53040	0.959505	-0.00189773	0.168972	0.845995	NA
AT3G53050	0	0	0.191035	NA	NA
AT3G53060	0	0	0.191035	NA	NA
AT3G53065	1.15011	0	0.169785	1	NA
AT3G53070	0	0	0.191035	NA	NA
AT3G53075	0	0	0.191035	NA	NA
AT3G53080	0	0	0.191035	NA	NA
AT3G53090	334.576	-0.000911354	0.104446	0.988628	0.999452
AT3G53100	108.444	0.0486215	0.144833	0.351027	0.762011
AT3G53110	907.114	0.0216937	0.0886214	0.726835	0.934218
AT3G53120	241.932	0.0908334	0.123205	0.18487	0.622985
AT3G53130	660.133	0.0104709	0.105122	0.870071	0.973041
AT3G53140	0	0	0.191035	NA	NA
AT3G53150	13.6151	0	0.173358	1	NA
AT3G53160	31.3325	-0.0111104	0.147227	0.794237	0.953168
AT3G53170	124.916	-0.0393933	0.132481	0.504191	0.847912
AT3G53180	610.524	0.0206153	0.10584	0.748221	0.939391
AT3G53190	15.4143	-0.00556516	0.160032	0.805237	NA
AT3G53200	0.090274	-0.00164146	0.173719	0.810022	NA
AT3G53210	224.934	0.0261669	0.116313	0.680265	0.91703
AT3G53220	36.3238	-0.00536078	0.142113	0.911398	0.984025
AT3G53230	86.6127	-0.00831101	0.142227	0.863059	0.970926
AT3G53232	0	0	0.191035	NA	NA
AT3G53235	11.1509	0.00530607	0.153396	0.873202	NA
AT3G53240	251.657	-0.0518407	0.119648	0.423581	0.805062
AT3G53250	7.28263	-0.0895521	0.266825	0.00612115	NA
AT3G53260	279.093	-0.00648879	0.104473	0.919202	0.985022
AT3G53270	174.564	-0.0544809	0.127198	0.388554	0.782978
AT3G53280	567.577	-0.0583543	0.112436	0.377088	0.77671
AT3G53290	0	0	0.191035	NA	NA
AT3G53294	0	0	0.191035	NA	NA
AT3G53300	0.090274	-0.00164146	0.173719	0.810022	NA
AT3G53305	0	0	0.191035	NA	NA
AT3G53310	328.127	0.0258019	0.118276	0.682493	0.91774
AT3G53320	58.6764	-0.00484785	0.133083	0.930754	0.988083
AT3G53330	0	0	0.191035	NA	NA
AT3G53340	137.9	0.0553396	0.129723	0.375239	0.776063
AT3G53342	0	0	0.191035	NA	NA
AT3G53350	37.8482	0.00310985	0.143899	0.946297	0.991034
AT3G53360	105.504	-0.0501711	0.130275	0.41444	0.797902
AT3G53365	13.8501	-0.0432938	0.160106	0.230585	NA
AT3G53370	119.833	0.069804	0.127439	0.283847	0.713504
AT3G53380	62.8442	-0.0324515	0.136736	0.558268	0.872504
AT3G53390	315.3	0.0238267	0.101551	0.710399	0.92873
AT3G53400	278.686	-0.0880621	0.125104	0.195059	0.630231
AT3G53410	215.275	0.0952823	0.119887	0.168428	0.605194
AT3G53420	3265.73	0.0711506	0.141605	0.232582	0.667471
AT3G53430	1141.06	0.182044	0.115047	0.0163595	0.218377
AT3G53440	54.4573	0.0308275	0.142077	0.544798	0.868423
AT3G53450	0.395152	0.00501944	0.176455	0.476924	NA
AT3G53460	11886.1	0.112195	0.104985	0.104348	0.498633
AT3G53470	624.008	-0.0246898	0.101576	0.700516	0.924554
AT3G53480	47.3469	-0.0546536	0.151776	0.252227	0.686377
AT3G53490	100.679	-0.0544009	0.131942	0.375369	0.776063
AT3G53500	984.11	0.0392906	0.0868403	0.525684	0.858483
AT3G53510	206.387	-0.0741568	0.12133	0.267125	0.698278
AT3G53520	562.845	-0.00502705	0.0915323	0.935988	0.988959
AT3G53530	60.7077	-0.0260697	0.136467	0.634431	0.90124
AT3G53540	325.955	-0.0873305	0.116378	0.202055	0.637673
AT3G53550	0.915758	-0.00801665	0.180386	0.292226	NA
AT3G53560	560.642	-0.127791	0.124261	0.0781189	0.44491
AT3G53570	395.933	-0.0642881	0.112623	0.333789	0.748696
AT3G53580	870.629	0.022316	0.0896228	0.720372	0.932124
AT3G53590	110.403	0.172065	0.16983	0.0174501	0.224966
AT3G53600	0.320233	0.00274098	0.174253	0.690974	NA
AT3G53610	476.349	0.0123736	0.110622	0.846213	0.967876
AT3G53611	0.0810338	0	0.173358	1	NA
AT3G53620	41.1807	0.118326	0.163927	0.0508448	0.367621
AT3G53630	541.117	0.190095	0.11511	0.0128384	0.194559
AT3G53640	0	0	0.191035	NA	NA
AT3G53650	9.44073	0.00753101	0.158023	0.772927	NA
AT3G53670	322.902	-0.00202421	0.11367	0.974483	0.996107
AT3G53680	44.1059	-0.0150268	0.136931	0.778557	0.949787
AT3G53690	29.4216	-0.0162869	0.14953	0.685593	0.918204
AT3G53700	397.109	-0.0567841	0.108759	0.389375	0.78313
AT3G53710	569.579	0.127798	0.100045	0.0629425	0.402474
AT3G53720	383.101	0.0243811	0.110396	0.704006	0.926023
AT3G53730	402.376	-0.00450649	0.115093	0.943026	0.990422
AT3G53740	1243.42	0.0271769	0.0802326	0.648973	0.90654
AT3G53750	55.543	-0.0126473	0.146209	0.773854	0.948239
AT3G53760	150.519	-0.0184365	0.116275	0.770351	0.946963
AT3G53770	0	0	0.191035	NA	NA
AT3G53775	0	0	0.191035	NA	NA
AT3G53780	175.278	-0.026784	0.113424	0.675454	0.915796
AT3G53790	0	0	0.191035	NA	NA
AT3G53800	588.322	-0.00424961	0.102519	0.946981	0.991034
AT3G53810	137.351	0.0594914	0.130867	0.341714	0.75564
AT3G53820	0	0	0.191035	NA	NA
AT3G53830	17.816	0.0105169	0.149746	0.788345	NA
AT3G53840	9.67722	-0.0163929	0.156081	0.596864	NA
AT3G53850	137.992	0.113852	0.139302	0.0991527	0.486635
AT3G53860	44.0142	-0.0825783	0.148132	0.158702	0.591663
AT3G53870	1430.73	0.3165	0.124031	0.000284746	0.0231412
AT3G53880	68.8118	0.0206648	0.133236	0.714579	0.929906
AT3G53890	436.475	0.443425	0.141546	6.68827e-06	0.00270451
AT3G53900	265.905	-0.0287299	0.134908	0.609285	0.893708
AT3G53910	0.0787277	0.00133795	0.173597	0.84458	NA
AT3G53920	1414.35	-0.088863	0.0904309	0.166781	0.603555
AT3G53930	246.37	-0.0735307	0.109359	0.273389	0.704681
AT3G53940	37.5775	0.00160456	0.1465	0.970246	0.995081
AT3G53950	593.174	0.217023	0.123534	0.00681148	0.140283
AT3G53960	600.855	0.017347	0.111283	0.785889	0.951457
AT3G53965	0	0	0.191035	NA	NA
AT3G53970	567.072	0.0901567	0.100341	0.177811	0.616722
AT3G53980	2.28023	-0.0106646	0.166234	0.490256	NA
AT3G53990	844	0.254927	0.130804	0.00255839	0.0834951
AT3G54000	57.1146	-0.129917	0.164561	0.0412268	0.33309
AT3G54010	882.568	0.147015	0.0999692	0.0348084	0.310666
AT3G54020	107.002	0.0260647	0.128037	0.662889	0.910374
AT3G54030	368.357	-0.0621572	0.139136	0.292873	0.719234
AT3G54040	1.378	-0.0141046	0.173993	0.244156	NA
AT3G54050	7804.45	-0.0622563	0.0831646	0.309072	0.73327
AT3G54060	30.343	0.0273586	0.151626	0.491947	0.843461
AT3G54065	9.42947	0.0483967	0.1788	0.0793851	NA
AT3G54070	0	0	0.191035	NA	NA
AT3G54080	294.09	0.121507	0.137775	0.0854323	0.458585
AT3G54085	101.855	0.039588	0.130387	0.509789	0.850881
AT3G54090	570.426	0.0146992	0.0913955	0.814449	0.959766
AT3G54100	187.418	0.0499444	0.115943	0.443383	0.816562
AT3G54110	429.032	0.0380996	0.105807	0.55699	0.872481
AT3G54120	45.0895	-0.0294295	0.138826	0.581942	0.881097
AT3G54130	85.5905	-0.00227736	0.13012	0.968452	0.99456
AT3G54140	453.552	-0.088822	0.104987	0.189346	0.625583
AT3G54150	41.4116	0.135222	0.338098	0.00232827	0.0795883
AT3G54160	18.0208	0.00531175	0.15146	0.883452	NA
AT3G54170	222.707	0.11974	0.130671	0.0934685	0.473165
AT3G54180	2.19605	0.0171965	0.172134	0.232386	NA
AT3G54190	775.553	-0.0116109	0.0916983	0.853002	0.969899
AT3G54200	64.7601	-0.0824651	0.151543	0.144068	0.570486
AT3G54210	3811.5	-0.0629808	0.0826571	0.302184	0.726898
AT3G54220	455.563	-0.15218	0.118674	0.0405019	0.329157
AT3G54230	1037.7	-0.132843	0.0955064	0.0492939	0.360801
AT3G54240	0.667994	-0.00795317	0.173021	0.404064	NA
AT3G54250	53.059	0.0309355	0.145505	0.515828	0.853695
AT3G54260	17.6617	0.0254058	0.162259	0.337107	NA
AT3G54270	18.7069	0.0304835	0.162185	0.289709	NA
AT3G54280	709.193	-0.00356603	0.0839389	0.953184	0.992439
AT3G54290	255.688	0.02685	0.12473	0.661004	0.910123
AT3G54300	366.61	0.0129914	0.110241	0.838755	0.965699
AT3G54310	0	0	0.191035	NA	NA
AT3G54320	45.2812	-0.0304632	0.138682	0.570613	0.87738
AT3G54340	0.090274	-0.00164146	0.173719	0.810022	NA
AT3G54350	821.852	0.0398321	0.0890674	0.524017	0.857619
AT3G54360	2533.61	-0.0943868	0.0907885	0.143785	0.570338
AT3G54363	60.9626	0.0140108	0.127181	0.813623	0.959766
AT3G54366	1041.29	-0.0361115	0.0959274	0.571703	0.87738
AT3G54380	320.781	-0.0372493	0.105508	0.565549	0.875039
AT3G54390	27.4385	0.0303741	0.154936	0.407054	NA
AT3G54400	12.9456	0.008635	0.156235	0.766845	NA
AT3G54410	0.168358	0	0.173358	1	NA
AT3G54420	39.6562	-0.0595181	0.153863	0.210388	0.647489
AT3G54430	35.3154	-0.028624	0.147869	0.520825	0.856329
AT3G54440	1515.38	-0.0362332	0.0845505	0.553818	0.870846
AT3G54450	9.43684	0.0212536	0.156658	0.500887	NA
AT3G54460	679.917	-0.0323498	0.113228	0.614774	0.89479
AT3G54470	300.26	0.111841	0.124619	0.114264	0.51463
AT3G54480	530.459	0.0477261	0.0999033	0.461602	0.824988
AT3G54490	6.1702	-0.0344515	0.164156	0.23246	NA
AT3G54500	523.522	-0.0097257	0.110873	0.878695	0.97472
AT3G54510	2.53481	0.000974553	0.16498	0.945795	NA
AT3G54520	0	0	0.191035	NA	NA
AT3G54530	0	0	0.191035	NA	NA
AT3G54540	1259.62	0.0680605	0.0817169	0.262945	0.694772
AT3G54550	0	0	0.191035	NA	NA
AT3G54560	46.1168	-0.00975553	0.139929	0.846897	0.967891
AT3G54570	0	0	0.191035	NA	NA
AT3G54580	0	0	0.191035	NA	NA
AT3G54590	0	0	0.191035	NA	NA
AT3G54600	394.575	0.176697	0.154499	0.0211367	0.246431
AT3G54610	169.295	0.0963543	0.122205	0.163812	0.599524
AT3G54620	995.838	0.117762	0.126747	0.0991219	0.486628
AT3G54625	35.7774	0.0488515	0.152491	0.280138	0.710783
AT3G54630	43.2401	0.252029	0.292727	0.0014424	0.0594863
AT3G54640	590.08	0.03547	0.120764	0.574151	0.878079
AT3G54650	420.166	-0.00844714	0.116779	0.89295	0.977583
AT3G54660	1882.87	-0.150743	0.0904124	0.0232843	0.257691
AT3G54670	624.587	-0.137458	0.119006	0.0600638	0.392181
AT3G54680	163.104	-0.0646851	0.129624	0.310459	0.734184
AT3G54690	197.351	-0.0441795	0.130133	0.467045	0.829868
AT3G54700	0	0	0.191035	NA	NA
AT3G54710	9.8369	0.0312545	0.165089	0.239551	NA
AT3G54720	509.839	-0.0590958	0.123377	0.361653	0.768207
AT3G54730	9.91997	-0.00644496	0.15779	0.80644	NA
AT3G54740	195.041	-0.0395496	0.125707	0.523431	0.857506
AT3G54750	83.7489	-0.0434924	0.140169	0.426847	0.807976
AT3G54760	1001.72	0.0146666	0.0870967	0.811962	0.959766
AT3G54770	0.306883	-0.00454996	0.175889	0.516647	NA
AT3G54780	17.9098	-0.00403803	0.155962	0.889341	NA
AT3G54790	392.091	-0.0410468	0.117743	0.522582	0.857136
AT3G54800	0.277193	-0.0042619	0.175561	0.542379	NA
AT3G54810	147.871	-0.130995	0.16646	0.0382445	0.322642
AT3G54820	22.344	-0.0227791	0.154061	0.520845	NA
AT3G54826	216.751	0.117768	0.121361	0.0993141	0.486706
AT3G54830	435.247	0.64932	0.296243	2.77165e-06	0.00145113
AT3G54840	453.571	0.0221191	0.102498	0.730367	0.935025
AT3G54850	319.02	0.0543445	0.124417	0.395722	0.785333
AT3G54860	340.834	0.00141982	0.0972138	0.982155	0.997366
AT3G54870	3.70762	-0.00767135	0.163718	0.660459	NA
AT3G54880	171.219	0.0659608	0.141908	0.257619	0.691417
AT3G54890	40826.2	0.0228187	0.107227	0.722569	0.933202
AT3G54900	906.916	-0.0787048	0.0977445	0.231712	0.666815
AT3G54910	451.525	-0.112696	0.138756	0.102312	0.493807
AT3G54920	754.136	-0.0438181	0.124565	0.48533	0.839874
AT3G54925	0	0	0.191035	NA	NA
AT3G54930	40.4522	-0.0830406	0.16578	0.0834748	0.454045
AT3G54940	0.306883	-0.00454996	0.175889	0.516647	NA
AT3G54950	50.1694	0.0302111	0.144578	0.53261	0.861491
AT3G54960	152.431	-0.00812135	0.133117	0.884392	0.975455
AT3G54970	195.823	0.00217047	0.119086	0.972132	0.995509
AT3G54980	148.397	-0.0364896	0.130629	0.5402	0.865957
AT3G54990	5.96024	-0.0201209	0.165711	0.326819	NA
AT3G55000	221.673	-0.014492	0.12024	0.81534	0.960055
AT3G55005	161.801	0.00637674	0.122363	0.916962	0.985022
AT3G55010	158.259	0.0912044	0.141852	0.153159	0.584696
AT3G55020	1078.02	0.0427758	0.0837059	0.483433	0.83888
AT3G55030	304.706	2.69144e-05	0.10246	0.999664	1
AT3G55040	725.088	-0.0567086	0.107951	0.389807	0.783157
AT3G55050	192.816	0.0596952	0.114009	0.366508	0.772288
AT3G55060	16.2184	0.0294033	0.157555	0.376303	NA
AT3G55070	428.055	-0.195799	0.121006	0.0121647	0.189726
AT3G55080	339.353	-0.0262965	0.112553	0.681412	0.91705
AT3G55090	66.5526	-0.00825227	0.136856	0.876539	0.97472
AT3G55100	0	0	0.191035	NA	NA
AT3G55110	7.24583	0.00323816	0.158934	0.892981	NA
AT3G55120	39.4737	0.00338876	0.145645	0.938775	0.990422
AT3G55130	346.4	-0.0212812	0.120562	0.732464	0.935159
AT3G55140	214.171	-0.0128945	0.11236	0.839382	0.965699
AT3G55150	0	0	0.191035	NA	NA
AT3G55160	244.033	0.0176082	0.119467	0.777757	0.949736
AT3G55170	221.155	0.228964	0.148755	0.00639967	0.136903
AT3G55180	0	0	0.191035	NA	NA
AT3G55190	0	0	0.191035	NA	NA
AT3G55200	157.83	0.101782	0.13504	0.134785	0.556719
AT3G55210	0	0	0.191035	NA	NA
AT3G55220	141.614	0.111853	0.144947	0.0949379	0.47598
AT3G55230	0	0	0.191035	NA	NA
AT3G55240	59.8039	-0.0327487	0.153908	0.396177	0.785613
AT3G55250	920.017	-0.0503783	0.0923587	0.428061	0.808389
AT3G55252	0	0	0.191035	NA	NA
AT3G55254	0	0	0.191035	NA	NA
AT3G55260	616.05	-0.0560552	0.0851669	0.363958	0.770446
AT3G55270	948.389	-0.0199387	0.0975564	0.754281	0.942582
AT3G55280	288.98	0.0816465	0.117574	0.229179	0.664723
AT3G55290	15.6483	-0.0159724	0.156462	0.598526	NA
AT3G55310	0.480507	0.00445488	0.17574	0.525746	NA
AT3G55320	343.933	-0.0183108	0.10936	0.774946	0.94909
AT3G55330	1367.21	-0.0407508	0.0775588	0.488735	0.84248
AT3G55340	95.824	-0.0492986	0.132312	0.414712	0.797902
AT3G55350	67.8228	-0.0437222	0.143517	0.401615	0.789469
AT3G55360	458.576	0.0187604	0.109481	0.769592	0.946756
AT3G55370	33.6293	0.0145519	0.14745	0.733193	0.935366
AT3G55380	183.694	0.0776581	0.127729	0.240294	0.67571
AT3G55390	89.0278	0.0614262	0.133446	0.320382	0.740002
AT3G55400	978.118	-0.020082	0.0958138	0.751701	0.941413
AT3G55410	1238.63	-0.0396526	0.0957564	0.535068	0.862988
AT3G55420	60.0732	-0.0396145	0.146671	0.412411	0.796719
AT3G55430	301.355	0.0097166	0.122014	0.874162	0.973712
AT3G55440	4337.21	0.367611	0.108244	1.34618e-05	0.00383792
AT3G55450	592.464	-0.12821	0.0989876	0.0610271	0.39476
AT3G55460	793.499	0.0541953	0.109494	0.410239	0.794922
AT3G55470	77.6266	-0.111324	0.15729	0.0707676	0.425434
AT3G55480	596.772	-0.100967	0.0990157	0.132619	0.552061
AT3G55485	0	0	0.191035	NA	NA
AT3G55490	75.3854	0.0162331	0.138133	0.757414	0.943726
AT3G55500	13.2357	-0.0250944	0.165348	0.282212	NA
AT3G55510	101.518	0.0757487	0.132211	0.241097	0.67571
AT3G55512	0	0	0.191035	NA	NA
AT3G55513	0	0	0.191035	NA	NA
AT3G55515	0	0	0.191035	NA	NA
AT3G55520	539.703	-0.0929421	0.101357	0.167015	0.60365
AT3G55530	339.411	0.0821637	0.113978	0.226794	0.662455
AT3G55540	0.242391	0.00274098	0.174253	0.690974	NA
AT3G55550	0.580704	0	0.173358	1	NA
AT3G55560	377.771	-0.157914	0.152693	0.0322811	0.301684
AT3G55566	0	0	0.191035	NA	NA
AT3G55570	0	0	0.191035	NA	NA
AT3G55580	0.724739	0.00538504	0.174978	0.482538	NA
AT3G55590	0	0	0.191035	NA	NA
AT3G55600	120.579	-0.0357702	0.123863	0.565553	0.875039
AT3G55605	55.6405	0.0566396	0.13843	0.332222	0.748116
AT3G55610	2561.78	0.0141897	0.107272	0.824656	0.96206
AT3G55620	530.745	0.305662	0.120295	0.000349578	0.0263439
AT3G55630	1326.08	-0.00676503	0.0947454	0.914704	0.984433
AT3G55640	168.919	-0.0307063	0.123843	0.619483	0.89599
AT3G55646	9.17038	-0.0068842	0.156088	0.813033	NA
AT3G55650	0	0	0.191035	NA	NA
AT3G55660	0.169002	-0.000151235	0.173361	0.982305	NA
AT3G55665	0	0	0.191035	NA	NA
AT3G55670	0	0	0.191035	NA	NA
AT3G55672	0	0	0.191035	NA	NA
AT3G55677	0	0	0.191035	NA	NA
AT3G55680	0	0	0.191035	NA	NA
AT3G55690	19.9169	-0.0792411	0.172833	0.0671616	NA
AT3G55700	6.18603	0.0437594	0.171638	0.124024	NA
AT3G55710	94.9853	0.0153598	0.146121	0.729475	0.934887
AT3G55720	0.079106	0.00133795	0.173597	0.84458	NA
AT3G55730	49.8435	-0.0780537	0.160419	0.112875	0.511099
AT3G55734	1.59841	0.00608382	0.167279	0.627072	NA
AT3G55735	1.0433	8.08713e-05	0.169631	0.99288	NA
AT3G55740	307.802	-0.0595797	0.12429	0.356574	0.765126
AT3G55750	296.055	0.228083	0.14213	0.00638127	0.136686
AT3G55760	360.392	-0.0498036	0.120054	0.440146	0.814145
AT3G55770	2711.15	-0.0424842	0.104914	0.513632	0.852658
AT3G55780	0	0	0.191035	NA	NA
AT3G55790	0.162021	0	0.173358	1	NA
AT3G55795	0	0	0.191035	NA	NA
AT3G55800	5728.05	-0.272502	0.113216	0.000797285	0.0420206
AT3G55810	0	0	0.191035	NA	NA
AT3G55820	28.4404	-0.100068	0.171798	0.0513516	NA
AT3G55830	817.29	-0.0315436	0.0965313	0.62114	0.896482
AT3G55840	301.282	0.027871	0.108805	0.665196	0.911723
AT3G55850	609.05	-0.103045	0.116627	0.140385	0.563955
AT3G55860	0.0838527	0.00133795	0.173597	0.84458	NA
AT3G55870	0	0	0.191035	NA	NA
AT3G55880	195.904	0.0286245	0.134482	0.612283	0.894558
AT3G55890	15.0623	0.0150663	0.16868	0.327155	NA
AT3G55900	2.73201	-0.000525903	0.166534	0.965657	NA
AT3G55910	10.811	-0.0264324	0.166767	0.24647	NA
AT3G55920	153.841	-0.0227788	0.125233	0.707709	0.927225
AT3G55930	0	0	0.191035	NA	NA
AT3G55935	0	0	0.191035	NA	NA
AT3G55940	3.64692	0.01884	0.166676	0.320826	NA
AT3G55950	48.3867	-0.0179744	0.140178	0.724135	0.93419
AT3G55960	439.895	0.0685226	0.11096	0.305235	0.730507
AT3G55970	1.07114	0.00709264	0.172366	0.451149	NA
AT3G55980	215.629	0.0557585	0.124261	0.385046	0.781708
AT3G55990	8.59148	0.00414741	0.158655	0.866189	NA
AT3G56000	31.2848	-0.0464259	0.163707	0.179279	0.618059
AT3G56010	1070.82	-0.0421326	0.100127	0.514487	0.853054
AT3G56020	101.12	0.0678422	0.142418	0.245234	0.680088
AT3G56030	57.9182	0.0649911	0.14333	0.255443	0.689478
AT3G56040	1724.65	-0.0247461	0.0808981	0.679563	0.916806
AT3G56050	1642.25	0.0383235	0.0963289	0.549185	0.869729
AT3G56060	159.589	-0.0996897	0.131839	0.145175	0.571602
AT3G56070	253.703	0.264923	0.145181	0.00241736	0.0812266
AT3G56080	295.524	-0.104786	0.142442	0.114642	0.514802
AT3G56085	0	0	0.191035	NA	NA
AT3G56090	213.69	0.0519391	0.108552	0.428942	0.80879
AT3G56100	1.97822	-0.00556297	0.166445	0.674935	NA
AT3G56110	281.564	0.0301067	0.115124	0.637566	0.901846
AT3G56120	128.701	0.0252353	0.1257	0.677782	0.916703
AT3G56130	1574.83	0.0303445	0.118491	0.631654	0.900859
AT3G56140	2321.4	-0.0514248	0.0743195	0.372373	0.774606
AT3G56150	1790.59	0.110551	0.105275	0.109318	0.50344
AT3G56160	476.368	-0.103315	0.121291	0.139857	0.563955
AT3G56170	142.4	0.0538512	0.135283	0.366802	0.772609
AT3G56180	5.81358	0.00507347	0.157462	0.849092	NA
AT3G56190	1673.53	0.0510548	0.0834384	0.403316	0.790656
AT3G56200	45.6697	-0.0297423	0.146135	0.524332	0.857773
AT3G56210	378.272	0.193232	0.141213	0.0156294	0.214326
AT3G56220	0	0	0.191035	NA	NA
AT3G56230	0.079106	0.00133795	0.173597	0.84458	NA
AT3G56240	1893.87	0.258989	0.163181	0.00301127	0.0899728
AT3G56250	25.2547	0.0185719	0.148105	0.661578	NA
AT3G56260	18.7649	0.00826254	0.152177	0.815442	NA
AT3G56270	131.758	-0.0529063	0.133677	0.380534	0.778947
AT3G56290	84.5148	-0.171015	0.168157	0.0184598	0.231152
AT3G56300	14.2483	-0.0403905	0.159646	0.253171	NA
AT3G56310	1221.88	0.0907904	0.0984666	0.172325	0.609435
AT3G56320	53.6689	-0.0430116	0.151573	0.33172	0.748116
AT3G56330	67.3829	0.0287712	0.140394	0.580552	0.880501
AT3G56340	720.21	0.159852	0.126596	0.0350587	0.311531
AT3G56350	0	0	0.191035	NA	NA
AT3G56360	3378.71	0.0790777	0.105512	0.23894	0.674394
AT3G56370	167.137	-0.030804	0.141469	0.549328	0.869729
AT3G56380	0	0	0.191035	NA	NA
AT3G56390	0	0	0.191035	NA	NA
AT3G56400	453.845	0.0774452	0.142804	0.199478	0.635151
AT3G56408	614.489	-0.0685038	0.115514	0.304923	0.730507
AT3G56410	613.936	-0.0589288	0.114079	0.372221	0.774603
AT3G56420	0	0	0.191035	NA	NA
AT3G56430	209.769	-0.0487813	0.11853	0.450864	0.820958
AT3G56440	49.4199	-0.0304995	0.142124	0.548319	0.869379
AT3G56450	194.814	-0.0630409	0.120397	0.337784	0.751897
AT3G56460	1128.04	0.0553438	0.0866993	0.373602	0.775468
AT3G56470	77.8421	-0.0553687	0.145078	0.301384	0.726046
AT3G56480	151.888	-0.0533679	0.134241	0.374759	0.775897
AT3G56490	367.435	0.204199	0.138264	0.0117104	0.186321
AT3G56500	2.66952	-0.00532121	0.167693	0.65324	NA
AT3G56510	259.257	0.0465942	0.11178	0.475254	0.834291
AT3G56520	0	0	0.191035	NA	NA
AT3G56530	0	0	0.191035	NA	NA
AT3G56540	0.660799	-0.00353192	0.16894	0.728143	NA
AT3G56550	28.8012	-0.0182059	0.148039	0.66803	NA
AT3G56560	0	0	0.191035	NA	NA
AT3G56570	30.197	0.0673728	0.155977	0.164991	0.601448
AT3G56580	251.063	-0.0218502	0.106628	0.733811	0.935573
AT3G56590	420.277	0.011013	0.108384	0.863242	0.970926
AT3G56600	1.55531	-0.0118836	0.175314	0.263203	NA
AT3G56610	0	0	0.191035	NA	NA
AT3G56620	12.9227	-0.0191578	0.157004	0.529505	NA
AT3G56630	593.175	0.0879834	0.0960545	0.1813	0.619152
AT3G56640	105.906	0.0168388	0.124676	0.781251	0.949935
AT3G56650	829.038	-0.105705	0.0988726	0.116429	0.518891
AT3G56660	4.66398	-0.0124098	0.159954	0.609408	NA
AT3G56670	0	0	0.191035	NA	NA
AT3G56680	1688.44	-0.0196992	0.0852829	0.747581	0.939391
AT3G56690	345.263	-0.0382641	0.101921	0.554029	0.870846
AT3G56700	0	0	0.191035	NA	NA
AT3G56705	0.0787277	0.00133795	0.173597	0.84458	NA
AT3G56710	183.142	0.0513201	0.153172	0.258277	0.691533
AT3G56720	687.38	-0.0265244	0.102052	0.679847	0.916806
AT3G56730	6.1544	-0.0108857	0.162035	0.601589	NA
AT3G56740	130.553	0.010661	0.12141	0.862545	0.970806
AT3G56750	637.062	0.0242469	0.0946345	0.701962	0.924812
AT3G56760	183.448	0.0262573	0.112806	0.681719	0.917239
AT3G56770	5.40808	-0.0014249	0.162585	0.936947	NA
AT3G56780	0.503851	0.00345366	0.171384	0.683025	NA
AT3G56790	0.478632	0	0.173358	1	NA
AT3G56800	1273.48	0.0298545	0.0857207	0.627081	0.899036
AT3G56810	39.3688	0.011252	0.144686	0.80547	0.957452
AT3G56820	73.0975	-0.0309087	0.133835	0.588621	0.885012
AT3G56825	0.421137	-0.0021028	0.171584	0.792124	NA
AT3G56830	114.704	-0.110584	0.142051	0.102287	0.493807
AT3G56840	270.882	-0.00288945	0.0978832	0.963738	0.99346
AT3G56850	346.827	-0.048236	0.106049	0.460652	0.824278
AT3G56860	2378.15	-0.130191	0.0886967	0.045299	0.348515
AT3G56870	21.6647	0.0158396	0.148948	0.69878	NA
AT3G56880	234.657	-0.21997	0.152453	0.00797505	0.153476
AT3G56890	30.5255	-0.0377108	0.148635	0.411075	0.795831
AT3G56891	6.64484	0	0.173358	1	NA
AT3G56900	254.589	0.0496095	0.109723	0.448948	0.81993
AT3G56910	3251.36	-0.0418989	0.0921393	0.507935	0.849606
AT3G56920	0	0	0.191035	NA	NA
AT3G56930	155.07	-0.0309199	0.122552	0.619503	0.89599
AT3G56940	9855.36	-0.16555	0.112924	0.0256958	0.268125
AT3G56950	543.008	-0.0179502	0.101437	0.779201	0.949787
AT3G56960	366.547	-0.172568	0.164385	0.019438	0.236437
AT3G56970	255.119	-0.0584102	0.217265	0.018083	0.229046
AT3G56980	172.599	-0.0548847	0.202069	0.0285018	0.283123
AT3G56990	222.073	0.0855636	0.122994	0.207745	0.643295
AT3G57000	238.907	0.12708	0.135239	0.0770678	0.441963
AT3G57010	2.33736	-0.0110093	0.168188	0.423809	NA
AT3G57020	84.134	-0.00769077	0.140155	0.878267	0.97472
AT3G57030	115.265	0.0795441	0.147581	0.171103	0.607628
AT3G57040	228.17	-0.000767744	0.129068	0.989467	0.999525
AT3G57050	1597.68	-0.0663373	0.0949125	0.305053	0.730507
AT3G57060	48.1892	-0.0151303	0.139237	0.768995	0.946639
AT3G57062	224.067	-7.84312e-05	0.115242	0.999007	1
AT3G57070	190.457	-0.110068	0.126658	0.118474	0.523069
AT3G57072	0.660407	0.00378496	0.170676	0.673437	NA
AT3G57080	234.12	0.0260318	0.11466	0.683099	0.917978
AT3G57090	454.564	0.293221	0.125811	0.000668266	0.0389046
AT3G57100	6.41236	-0.0061749	0.173117	0.477312	NA
AT3G57110	1.81273	0.00302159	0.166191	0.815258	NA
AT3G57120	131.28	0.0282716	0.122666	0.64861	0.906381
AT3G57130	0.168358	0	0.173358	1	NA
AT3G57140	128.86	0.000110546	0.126501	0.998516	1
AT3G57150	384.106	0.195091	0.150782	0.0145174	0.206418
AT3G57157	1.87914	0.016757	0.173671	0.215396	NA
AT3G57160	17.152	-0.0181575	0.151621	0.630248	NA
AT3G57170	543.644	-0.27172	0.141168	0.0018957	0.0690743
AT3G57180	390.008	-0.143108	0.109862	0.0469765	0.353689
AT3G57190	459.738	0.0293683	0.0963151	0.644958	0.904642
AT3G57200	1.47006	-0.000397962	0.167838	0.970355	NA
AT3G57210	0.407414	0	0.173358	1	NA
AT3G57220	224.181	0.0882651	0.122163	0.196293	0.6316
AT3G57230	358.317	-0.00485445	0.107766	0.939437	0.990422
AT3G57240	72.9189	0	0.173358	1	1
AT3G57250	0	0	0.191035	NA	NA
AT3G57260	2485.08	-0.0050244	0.163313	0.772357	0.947599
AT3G57270	4.15062	0	0.173358	1	NA
AT3G57280	343.827	0.116266	0.117222	0.102002	0.493172
AT3G57290	1149.58	0.182351	0.116367	0.0166263	0.219948
AT3G57300	2034.07	-0.32683	0.117193	0.000138726	0.014569
AT3G57310	0	0	0.191035	NA	NA
AT3G57320	148.279	-0.0161896	0.136353	0.764207	0.94525
AT3G57330	1324.87	0.096696	0.120484	0.162986	0.598746
AT3G57340	592	0.0387373	0.106552	0.550683	0.869937
AT3G57350	302.052	0.0728281	0.11823	0.277061	0.708788
AT3G57360	29.4241	-0.022361	0.146416	0.619728	0.89599
AT3G57370	0.090274	-0.00164146	0.173719	0.810022	NA
AT3G57380	11.1141	0.0067646	0.165166	0.656793	NA
AT3G57390	82.6567	-0.0872832	0.149672	0.138698	0.562278
AT3G57400	428.45	-0.00561708	0.112169	0.929537	0.987744
AT3G57410	1871.15	-0.0371582	0.0828601	0.540342	0.865957
AT3G57420	233.188	0.0544522	0.110059	0.408146	0.794209
AT3G57430	167.206	-0.00930399	0.113534	0.883298	0.975455
AT3G57440	0.495707	0.00133795	0.173597	0.84458	NA
AT3G57450	41.1902	0.0145215	0.150047	0.711514	0.929103
AT3G57460	28.0232	-0.00911966	0.165802	0.550948	NA
AT3G57465	0.165213	0	0.173358	1	NA
AT3G57470	2174.99	-0.193297	0.127913	0.0144352	0.206288
AT3G57480	71.7259	0.0603028	0.140119	0.299587	0.725087
AT3G57490	167.605	0.349743	0.207514	0.000367857	0.0271214
AT3G57500	0.635503	0	0.173358	1	NA
AT3G57510	0	0	0.191035	NA	NA
AT3G57520	1820.23	0.137634	0.174231	0.0273687	0.277647
AT3G57530	418.709	-0.0137419	0.101363	0.829848	0.963632
AT3G57540	43.6092	0.00252001	0.147447	0.951934	0.992257
AT3G57550	300.859	-0.0489636	0.110295	0.454531	0.82303
AT3G57560	211.155	-0.0210748	0.114895	0.740012	0.938042
AT3G57570	345.031	-0.121959	0.118708	0.0890215	0.465018
AT3G57580	66.107	0.0385008	0.140136	0.474658	0.833938
AT3G57587	1.93575	0.0122093	0.172248	0.303789	NA
AT3G57590	101.569	-0.0186869	0.120145	0.764022	0.94525
AT3G57600	19.1091	-0.0348707	0.152313	0.39589	NA
AT3G57610	733.651	0.0301029	0.0852301	0.623447	0.897389
AT3G57620	0.0841792	0	0.173358	1	NA
AT3G57630	104.424	-0.0754971	0.143528	0.204551	0.639618
AT3G57640	70.0667	-0.000508853	0.133114	0.992713	1
AT3G57645	3.17765	0.0177188	0.168804	0.28733	NA
AT3G57650	475.055	0.0617718	0.0953301	0.338945	0.752888
AT3G57660	288.207	0.0259697	0.115659	0.683043	0.917978
AT3G57670	5.92932	0.0169324	0.163147	0.436264	NA
AT3G57680	104.359	-0.0740875	0.136614	0.237154	0.67258
AT3G57690	0.0841792	0	0.173358	1	NA
AT3G57700	41.6405	0.0758745	0.166849	0.0898208	0.466961
AT3G57710	317.596	0.0630025	0.108984	0.342609	0.756643
AT3G57720	127.98	-0.114758	0.13232	0.103699	0.496599
AT3G57730	80.6142	-0.120987	0.167876	0.0428571	0.338346
AT3G57740	9.83978	-0.00666285	0.157639	0.802052	NA
AT3G57750	76.1369	0.0430481	0.136626	0.450856	0.820958
AT3G57760	22.0779	-0.00304666	0.145855	0.944611	NA
AT3G57765	172.303	0.0433171	0.119856	0.498347	0.846432
AT3G57770	315.777	0.0255184	0.100194	0.690573	0.920724
AT3G57780	14.6166	-0.13767	0.277935	0.00468583	NA
AT3G57785	406.569	-0.0486411	0.0966626	0.449886	0.820284
AT3G57787	352.444	-0.00026868	0.099676	0.996636	1
AT3G57790	273.76	0.0812404	0.114351	0.231551	0.666815
AT3G57800	451.124	-0.111593	0.103504	0.104465	0.498828
AT3G57810	191.863	-0.0488095	0.115347	0.453653	0.82231
AT3G57830	108.724	-0.0315275	0.136812	0.56828	0.876705
AT3G57840	0	0	0.191035	NA	NA
AT3G57850	0	0	0.191035	NA	NA
AT3G57860	1.31732	0.0034941	0.166978	0.772481	NA
AT3G57870	508.371	0.374353	0.179231	0.000176379	0.0168057
AT3G57880	198.204	-0.0511373	0.119111	0.4301	0.809091
AT3G57890	775.103	0.0625157	0.104458	0.343929	0.757677
AT3G57900	0.335411	0.00459609	0.175908	0.513259	NA
AT3G57910	73.6911	0.0727191	0.139697	0.232909	0.667946
AT3G57920	4.06777	-0.00730881	0.162541	0.701332	NA
AT3G57930	231.681	0.0341554	0.117091	0.592544	0.885912
AT3G57940	174.988	0.136673	0.1445	0.0569375	0.383741
AT3G57950	78.9778	0	0.173358	1	1
AT3G57960	0	0	0.191035	NA	NA
AT3G57965	213.821	-0.050095	0.123831	0.431435	0.809425
AT3G57970	176.862	-0.0464088	0.115576	0.47474	0.833938
AT3G57980	243.486	-0.0404182	0.122715	0.521264	0.856543
AT3G57990	874.643	0.0441934	0.0996855	0.494304	0.844403
AT3G58000	11.6679	0.0213755	0.156468	0.502348	NA
AT3G58010	726.654	-0.162164	0.118026	0.0305385	0.293166
AT3G58020	201.736	-0.001041	0.117765	0.986704	0.998592
AT3G58030	650.482	-0.0021952	0.097089	0.972407	0.995509
AT3G58035	0	0	0.191035	NA	NA
AT3G58040	314.209	-0.0172619	0.104156	0.787788	0.95228
AT3G58050	629.537	-0.00378348	0.101658	0.952758	0.992439
AT3G58060	7.47074	0.0243314	0.166666	0.264596	NA
AT3G58070	151.188	-0.0692772	0.134811	0.268197	0.699015
AT3G58090	126.535	0.0541	0.119418	0.405489	0.792479
AT3G58100	371.161	0.0460207	0.0942471	0.470987	0.833084
AT3G58110	860.58	0.140565	0.102763	0.0450727	0.347563
AT3G58120	141.987	-0.0114793	0.158983	0.652057	0.907526
AT3G58130	181.492	-0.0332717	0.118125	0.60068	0.889383
AT3G58140	1468.87	-0.0706192	0.0855742	0.256228	0.689623
AT3G58150	11.9278	0.0667101	0.178624	0.064031	NA
AT3G58160	316.799	-0.109629	0.116334	0.119717	0.524983
AT3G58165	0.154563	-0.00164146	0.173719	0.810022	NA
AT3G58170	414.55	-0.0542343	0.0957249	0.399717	0.78815
AT3G58180	201.552	0.076181	0.126914	0.249222	0.684149
AT3G58190	0	0	0.191035	NA	NA
AT3G58193	0.155684	0	0.173358	1	NA
AT3G58196	0	0	0.191035	NA	NA
AT3G58200	13.8516	-0.0220408	0.158457	0.454999	NA
AT3G58210	0.0787277	0.00133795	0.173597	0.84458	NA
AT3G58220	322.168	-0.00635645	0.108853	0.920694	0.98524
AT3G58230	0	0	0.191035	NA	NA
AT3G58240	0	0	0.191035	NA	NA
AT3G58250	0	0	0.191035	NA	NA
AT3G58260	0	0	0.191035	NA	NA
AT3G58270	23.4618	-0.0345251	0.154793	0.365566	NA
AT3G58280	0	0	0.191035	NA	NA
AT3G58290	0	0	0.191035	NA	NA
AT3G58300	0	0	0.191035	NA	NA
AT3G58310	0	0	0.191035	NA	NA
AT3G58320	0	0	0.191035	NA	NA
AT3G58330	0	0	0.191035	NA	NA
AT3G58340	0	0	0.191035	NA	NA
AT3G58350	2.54295	-0.0155508	0.176081	0.200744	NA
AT3G58360	0	0	0.191035	NA	NA
AT3G58370	0	0	0.191035	NA	NA
AT3G58380	1.52577	0.000395495	0.166147	0.975167	NA
AT3G58390	0	0	0.191035	NA	NA
AT3G58400	0	0	0.191035	NA	NA
AT3G58410	0	0	0.191035	NA	NA
AT3G58415	0.0838527	0.00133795	0.173597	0.84458	NA
AT3G58420	0.155684	0	0.173358	1	NA
AT3G58430	81.8375	0.0693897	0.138319	0.255148	0.689478
AT3G58440	0	0	0.191035	NA	NA
AT3G58450	0	0	0.191035	NA	NA
AT3G58460	516.019	0.0113901	0.0987124	0.858091	0.970806
AT3G58470	199.961	0.166363	0.135145	0.0304417	0.292576
AT3G58480	0.574915	0.00182973	0.171642	0.816599	NA
AT3G58490	557.566	-0.0979801	0.122326	0.157848	0.590488
AT3G58500	2044.03	0.0218222	0.0900358	0.726673	0.934218
AT3G58510	751.783	0.14163	0.120001	0.0542163	0.375098
AT3G58520	84.6102	-0.0614086	0.134391	0.317188	0.738291
AT3G58530	233.619	-0.145454	0.134498	0.0505655	0.366927
AT3G58540	1.48122	-0.00792955	0.167804	0.533144	NA
AT3G58550	0.934102	0	0.173358	1	NA
AT3G58560	1325.3	-0.0809591	0.0969975	0.218154	0.65623
AT3G58570	551.304	0.0973286	0.10245	0.15063	0.5816
AT3G58580	378.384	0.00978607	0.105551	0.87848	0.97472
AT3G58585	0	0	0.191035	NA	NA
AT3G58590	65.8791	-0.080513	0.14176	0.191116	0.627303
AT3G58600	347.576	0.106594	0.121972	0.129526	0.544614
AT3G58610	4833.03	-0.00905051	0.0794246	0.878742	0.97472
AT3G58620	111.528	0.0125589	0.141584	0.798176	0.954771
AT3G58630	154.823	0.0101804	0.112471	0.872724	0.973589
AT3G58640	1065.69	-0.0298729	0.0931356	0.636485	0.901846
AT3G58650	3.94948	0.00106597	0.161841	0.955691	NA
AT3G58660	190.188	0.336385	0.156272	0.000375626	0.0274153
AT3G58670	703.953	-0.146837	0.135374	0.0487941	0.359856
AT3G58680	5065.32	0.00937302	0.0838318	0.877336	0.97472
AT3G58690	81.0196	-0.00929678	0.130848	0.871137	0.973089
AT3G58700	333.184	0.538447	0.194193	2.17558e-06	0.00143016
AT3G58710	117.581	0.0499626	0.130603	0.415112	0.798021
AT3G58720	131.244	0.144832	0.161039	0.0351066	0.311531
AT3G58730	1546.05	-0.177182	0.0941893	0.0102805	0.174884
AT3G58740	0	0	0.191035	NA	NA
AT3G58750	793.718	0.0704815	0.100562	0.285266	0.713997
AT3G58760	330.351	-0.0194911	0.107386	0.761323	0.944765
AT3G58770	1.30443	-0.00434276	0.168542	0.68594	NA
AT3G58780	17.8544	0.0766265	0.174683	0.0650363	NA
AT3G58790	146.422	-0.0672205	0.133424	0.284332	0.713729
AT3G58795	41.0314	0.0154935	0.140443	0.758777	0.944075
AT3G58800	34.5876	0.00702003	0.147117	0.868572	0.972318
AT3G58810	14.8314	-0.00434239	0.153164	0.897008	NA
AT3G58820	64.949	-0.0165704	0.136688	0.757836	0.943893
AT3G58830	230.885	-0.160722	0.133769	0.0349885	0.311531
AT3G58840	173.992	0.0255334	0.117073	0.686756	0.918797
AT3G58850	35.1656	0.12604	0.176111	0.0307256	0.2938
AT3G58860	0	0	0.191035	NA	NA
AT3G58875	5.73428	0.0171959	0.161147	0.479321	NA
AT3G58877	0	0	0.191035	NA	NA
AT3G58880	0	0	0.191035	NA	NA
AT3G58890	0	0	0.191035	NA	NA
AT3G58900	203.983	0.0227103	0.115647	0.720401	0.932124
AT3G58910	0	0	0.191035	NA	NA
AT3G58920	0	0	0.191035	NA	NA
AT3G58930	66.7688	0.084467	0.142662	0.173208	0.610723
AT3G58940	100.443	-0.0104052	0.133549	0.851686	0.969609
AT3G58950	0	0	0.191035	NA	NA
AT3G58960	0	0	0.191035	NA	NA
AT3G58970	805.491	0.109907	0.106181	0.112098	0.50904
AT3G58980	40.8878	-0.0283812	0.146778	0.535011	0.862988
AT3G58990	56.445	0.00499666	0.157495	0.850997	0.96948
AT3G59000	69.767	-0.0471922	0.137588	0.409202	0.79463
AT3G59010	5.88747	0.0164721	0.163757	0.42921	NA
AT3G59020	1278.02	-0.000879387	0.0967289	0.988936	0.999452
AT3G59030	21.3251	0.000684082	0.146881	0.987164	NA
AT3G59040	767.572	-0.0215023	0.0964455	0.735242	0.936291
AT3G59050	410.136	-0.00863912	0.119664	0.889276	0.976249
AT3G59060	1738.18	0.0687506	0.101465	0.297672	0.723517
AT3G59068	17.7147	0.0459141	0.164679	0.172493	NA
AT3G59070	15.2921	0.0157299	0.154909	0.628746	NA
AT3G59080	83.3129	-0.0778739	0.144641	0.190145	0.626225
AT3G59090	498.645	-0.147853	0.120327	0.0461331	0.350844
AT3G59100	195.774	0.0377051	0.122195	0.549009	0.869729
AT3G59110	311.554	-0.0655594	0.122177	0.318693	0.739279
AT3G59120	41.0622	0.0116382	0.143281	0.805579	0.957452
AT3G59130	0	0	0.191035	NA	NA
AT3G59140	115.763	-0.00580421	0.136002	0.913942	0.984247
AT3G59150	81.8117	-0.0352605	0.133921	0.540649	0.866198
AT3G59160	0	0	0.191035	NA	NA
AT3G59170	0	0	0.191035	NA	NA
AT3G59180	0	0	0.191035	NA	NA
AT3G59190	0	0	0.191035	NA	NA
AT3G59200	1.98896	0.00509867	0.165683	0.716927	NA
AT3G59210	441.23	-0.198767	0.13841	0.0134947	0.199914
AT3G59220	0.330018	-0.00398199	0.175271	0.568092	NA
AT3G59230	0	0	0.191035	NA	NA
AT3G59240	0	0	0.191035	NA	NA
AT3G59245	1.15245	0.0102518	0.17566	0.292758	NA
AT3G59250	147.635	-0.00342585	0.128239	0.953387	0.992439
AT3G59260	0	0	0.191035	NA	NA
AT3G59270	2.97252	-0.0105259	0.16705	0.469798	NA
AT3G59280	277.51	0.0922589	0.118886	0.180564	0.619089
AT3G59290	401.06	-0.0478016	0.106758	0.464717	0.827691
AT3G59295	92.4437	0.0118876	0.126236	0.842359	0.966665
AT3G59300	957.507	-0.329217	0.138213	0.000314213	0.0246888
AT3G59310	462.541	-0.109185	0.109544	0.117173	0.520872
AT3G59320	133.361	-0.233936	0.187483	0.00413265	0.105733
AT3G59330	129.733	-0.0664145	0.13882	0.269344	0.699915
AT3G59340	0	0	0.191035	NA	NA
AT3G59350	642.232	-0.040456	0.117784	0.528249	0.859678
AT3G59360	425.159	-0.044054	0.103302	0.498025	0.846432
AT3G59370	0	0	0.191035	NA	NA
AT3G59380	360.79	0.0504226	0.103252	0.440075	0.814145
AT3G59390	70.4982	0.0895134	0.152148	0.123551	0.533063
AT3G59400	799.445	-0.0564066	0.117987	0.388868	0.782978
AT3G59410	1713.07	-0.0368906	0.0881457	0.553244	0.870846
AT3G59415	0	0	0.191035	NA	NA
AT3G59420	122.896	-0.13108	0.165764	0.0390051	0.325448
AT3G59430	79.8829	-0.0526727	0.139541	0.354984	0.764397
AT3G59435	8.62482	0.0134207	0.156095	0.657373	NA
AT3G59440	0	0	0.191035	NA	NA
AT3G59450	1.63702	0.0142353	0.172207	0.269221	NA
AT3G59455	0	0	0.191035	NA	NA
AT3G59460	0	0	0.191035	NA	NA
AT3G59470	144.879	-0.11243	0.133428	0.108378	0.502135
AT3G59480	26.0573	0.0323161	0.158729	0.327999	NA
AT3G59490	149.123	0.0185454	0.117662	0.768004	0.946461
AT3G59500	271.982	0.0880961	0.115558	0.198548	0.634338
AT3G59510	10.4372	-0.000766765	0.156592	0.978019	NA
AT3G59520	62.8314	-0.0483557	0.138647	0.393802	0.783992
AT3G59530	45.8487	-0.0468372	0.148437	0.334043	0.748696
AT3G59540	539.362	0.300933	0.14079	0.000801353	0.0420206
AT3G59550	22.4998	-0.0442734	0.159783	0.22881	NA
AT3G59570	76.8537	-0.0905941	0.16027	0.0913659	0.469771
AT3G59580	69.608	-0.169436	0.182145	0.0137355	0.201432
AT3G59590	0	0	0.191035	NA	NA
AT3G59600	495.352	0.0228971	0.100501	0.72079	0.93215
AT3G59610	0.369591	-0.00499366	0.176454	0.478495	NA
AT3G59620	0	0	0.191035	NA	NA
AT3G59630	142.497	0.0596557	0.129391	0.344724	0.757789
AT3G59640	159.021	-0.0148272	0.112584	0.815768	0.960055
AT3G59650	54.6973	-0.0464501	0.135049	0.427853	0.808361
AT3G59660	802.736	-0.015149	0.10577	0.813156	0.959766
AT3G59670	121.2	-0.0113825	0.129657	0.844585	0.967321
AT3G59680	9.60856	0.040214	0.166339	0.178823	NA
AT3G59690	32.6875	0.0660438	0.155641	0.171669	0.608661
AT3G59695	35.5711	0.0536404	0.145923	0.30665	0.731835
AT3G59700	96.5265	-0.0324627	0.138065	0.551194	0.870138
AT3G59710	3.03771	0.00796182	0.16658	0.568475	NA
AT3G59730	0.0838527	0.00133795	0.173597	0.84458	NA
AT3G59740	0.172505	-0.00164146	0.173719	0.810022	NA
AT3G59750	12.884	-0.0344132	0.159309	0.300909	NA
AT3G59760	321.125	-0.093381	0.12637	0.172564	0.609877
AT3G59765	3.91683	-0.00737765	0.162297	0.70426	NA
AT3G59770	1493.97	-0.0610959	0.0885703	0.331312	0.748058
AT3G59780	3278.34	-0.172344	0.0947769	0.0125625	0.192623
AT3G59790	2.90725	-0.0110909	0.164506	0.529577	NA
AT3G59800	129.825	-0.0624781	0.118823	0.343295	0.75739
AT3G59810	227.262	0.112105	0.117237	0.112994	0.511099
AT3G59820	478.885	0.0263205	0.108693	0.682516	0.91774
AT3G59830	2.97722	0.00111806	0.162654	0.950157	NA
AT3G59840	176.881	0.0866632	0.138363	0.178044	0.616883
AT3G59845	0	0	0.191035	NA	NA
AT3G59850	0	0	0.191035	NA	NA
AT3G59870	223.395	0.0320225	0.113385	0.618163	0.89599
AT3G59880	9.36437	-0.0312759	0.170998	0.163319	NA
AT3G59884	0.0767207	-0.00164146	0.173719	0.810022	NA
AT3G59890	52.8531	0.0313446	0.141597	0.542142	0.867241
AT3G59900	2.60607	-0.0179739	0.175748	0.180233	NA
AT3G59910	711.003	-0.0895288	0.106545	0.187597	0.624783
AT3G59920	1560.03	0.0346644	0.0840929	0.570095	0.877128
AT3G59923	0	0	0.191035	NA	NA
AT3G59926	0	0	0.191035	NA	NA
AT3G59930	113.975	0.0310659	0.157199	0.364284	0.770832
AT3G59940	2081.01	0.242835	0.119856	0.00279444	0.0876235
AT3G59950	494.512	-0.105321	0.097978	0.116401	0.518891
AT3G59960	0	0	0.191035	NA	NA
AT3G59970	1587.4	0.0489646	0.0840027	0.423954	0.805309
AT3G59980	560.902	0.0509578	0.096725	0.429271	0.808828
AT3G59990	1141.27	0.0555376	0.0932052	0.384904	0.781708
AT3G60000	0	0	0.191035	NA	NA
AT3G60010	0.418176	0	0.173358	1	NA
AT3G60020	0	0	0.191035	NA	NA
AT3G60030	1613.35	-0.146754	0.0949058	0.0308232	0.2938
AT3G60040	85.9892	0.0447589	0.130926	0.459118	0.824121
AT3G60050	104.224	0.0123836	0.130091	0.830548	0.963632
AT3G60060	0.243277	-0.00164146	0.173719	0.810022	NA
AT3G60070	71.9375	-0.0045562	0.132299	0.935494	0.988916
AT3G60075	0	0	0.191035	NA	NA
AT3G60080	178.081	-0.0332701	0.113397	0.604924	0.891731
AT3G60090	0.079106	0.00133795	0.173597	0.84458	NA
AT3G60100	0	0	0.191035	NA	NA
AT3G60110	150.308	0.00363845	0.123676	0.952157	0.992257
AT3G60120	0.090274	-0.00164146	0.173719	0.810022	NA
AT3G60130	476.411	0.0668988	0.119626	0.312732	0.734502
AT3G60140	12.1721	0.0160728	0.187034	0.124958	NA
AT3G60150	96.8068	0.105917	0.159256	0.0729803	0.43043
AT3G60160	191.363	0.127899	0.142577	0.0704434	0.425121
AT3G60176	0	0	0.191035	NA	NA
AT3G60180	371.709	0.201235	0.142417	0.0127968	0.194462
AT3G60190	1183.11	-0.00900457	0.0994901	0.887672	0.975755
AT3G60200	90.6428	-0.0704541	0.144093	0.224221	0.660379
AT3G60210	406.847	0.0627049	0.106446	0.343774	0.757647
AT3G60220	41.6592	0.0625307	0.143662	0.267094	0.698278
AT3G60238	0	0	0.191035	NA	NA
AT3G60240	2018.29	-0.0335721	0.0854005	0.584599	0.88238
AT3G60245	920.087	0.384625	0.117703	1.48207e-05	0.00384995
AT3G60250	561.564	0.0528134	0.107274	0.421366	0.803663
AT3G60260	146.837	0.117333	0.149769	0.0772299	0.442358
AT3G60270	0	0	0.191035	NA	NA
AT3G60280	0	0	0.191035	NA	NA
AT3G60286	53.6855	0.00294664	0.134704	0.956982	0.99246
AT3G60290	64.3009	0.0169662	0.128434	0.773582	0.948131
AT3G60300	2047.18	-0.00400677	0.0840498	0.947435	0.99117
AT3G60310	178.514	-0.0083882	0.12548	0.888807	0.976096
AT3G60320	1241.48	-0.0829815	0.116353	0.222724	0.658332
AT3G60328	2.22441	-0.00514022	0.164621	0.74014	NA
AT3G60330	59.6711	-0.0718159	0.142609	0.224936	0.661279
AT3G60340	874.628	-0.00882718	0.114868	0.888842	0.976096
AT3G60350	526.68	-0.00161717	0.0918825	0.979408	0.996783
AT3G60360	163.628	0.0060625	0.115828	0.923255	0.985651
AT3G60370	321.225	0.0267721	0.106104	0.677697	0.916703
AT3G60380	245.522	-0.0408423	0.115008	0.527186	0.859245
AT3G60390	137.377	-0.0527978	0.133241	0.383046	0.781035
AT3G60400	153.051	0.0168331	0.126549	0.778528	0.949787
AT3G60410	337.887	0.0112535	0.103316	0.860421	0.970806
AT3G60415	368.464	-0.0823402	0.131347	0.211581	0.648983
AT3G60420	0.162068	0	0.173358	1	NA
AT3G60440	190.871	-0.0945205	0.136493	0.154823	0.586883
AT3G60450	174.924	-0.0976014	0.127374	0.15643	0.589527
AT3G60460	0	0	0.191035	NA	NA
AT3G60470	9.89333	0	0.164869	1	NA
AT3G60480	128.529	0.150294	0.171382	0.0243194	0.262324
AT3G60490	0.0839863	0	0.173358	1	NA
AT3G60500	196.191	0.0974672	0.124869	0.158583	0.591494
AT3G60510	178.91	0.124583	0.136652	0.0806383	0.450364
AT3G60520	139.546	-0.0570665	0.13597	0.340463	0.754741
AT3G60530	612.425	-0.0364079	0.145194	0.457852	0.824047
AT3G60540	5.98736	0.00343338	0.163288	0.841064	NA
AT3G60550	0	0	0.191035	NA	NA
AT3G60560	0	0	0.191035	NA	NA
AT3G60570	0	0	0.191035	NA	NA
AT3G60580	12.6356	0.0818232	0.225309	0.0137798	NA
AT3G60590	253.248	0.0208521	0.116601	0.741406	0.938618
AT3G60600	1251.9	0.00414776	0.100692	0.94817	0.991405
AT3G60620	278.159	-0.00725488	0.105608	0.909711	0.983515
AT3G60630	409.777	0.0257398	0.0994677	0.687735	0.919349
AT3G60640	127.537	0.106719	0.147741	0.0995261	0.487026
AT3G60650	0	0	0.191035	NA	NA
AT3G60660	5.26048	0.0198532	0.160046	0.457258	NA
AT3G60670	20.6604	-0.0730383	0.178122	0.0600479	NA
AT3G60680	41.1831	-0.0508454	0.151744	0.274879	0.706176
AT3G60690	376.114	-0.024104	0.122676	0.696339	0.923187
AT3G60700	0.741697	0.00133795	0.173597	0.84458	NA
AT3G60710	13.9926	0.0162361	0.155136	0.615425	NA
AT3G60720	22.8341	0.0515945	0.159956	0.192249	NA
AT3G60730	5.20215	-0.00994541	0.160809	0.656071	NA
AT3G60740	502.715	0.0285078	0.0942186	0.652845	0.90762
AT3G60750	25137.7	-0.0512574	0.0848163	0.404885	0.79169
AT3G60760	0	0	0.191035	NA	NA
AT3G60770	1416.32	0.03315	0.0856978	0.589809	0.885012
AT3G60780	0	0	0.191035	NA	NA
AT3G60790	0	0	0.191035	NA	NA
AT3G60800	348.047	0.0336952	0.113729	0.600238	0.888831
AT3G60805	0	0	0.191035	NA	NA
AT3G60810	391.185	-0.0457494	0.109861	0.483415	0.83888
AT3G60820	1063.86	0.0261081	0.0759763	0.65337	0.907742
AT3G60830	196.924	0.0607316	0.118007	0.356457	0.765126
AT3G60840	6.33001	0.00517967	0.162488	0.781215	NA
AT3G60850	268.398	0.0326405	0.112275	0.612224	0.894558
AT3G60860	1168.57	0.00743528	0.0944232	0.906222	0.98217
AT3G60870	0	0	0.191035	NA	NA
AT3G60880	302.917	-0.0110587	0.106047	0.862851	0.970806
AT3G60890	0	0	0.191035	NA	NA
AT3G60900	0.530164	-0.00399766	0.174825	0.575211	NA
AT3G60910	338.514	-0.136999	0.124162	0.0622127	0.399777
AT3G60920	6.03107	-0.0261784	0.162796	0.318955	NA
AT3G60940	1.34469	0.0133753	0.177343	0.215564	NA
AT3G60950	0	0	0.191035	NA	NA
AT3G60960	86.599	0.0246487	0.127672	0.680443	0.91703
AT3G60961	3.85691	-0.0206042	0.17461	0.171972	NA
AT3G60966	10.218	0.0153285	0.168695	0.322656	NA
AT3G60970	0.832752	0	0.171687	1	NA
AT3G60972	0.651206	-0.00121321	0.170641	0.885217	NA
AT3G60975	0.258632	-0.00164146	0.173719	0.810022	NA
AT3G60980	115.705	-0.0140412	0.122289	0.819098	0.960424
AT3G60990	0	0	0.191035	NA	NA
AT3G61010	1555.11	-0.182806	0.115893	0.0162559	0.21752
AT3G61028	2.03584	-0.0120275	0.174372	0.273368	NA
AT3G61030	0	0	0.191035	NA	NA
AT3G61035	0.0778418	0	0.173358	1	NA
AT3G61040	0	0	0.191035	NA	NA
AT3G61050	884.13	0.151037	0.103315	0.0330661	0.304339
AT3G61060	291.158	0.39499	0.274561	0.000192682	0.017481
AT3G61070	494.805	0.199195	0.123173	0.0114354	0.184066
AT3G61080	720.407	-0.115487	0.122099	0.104983	0.499214
AT3G61090	10.7524	-0.00694413	0.154822	0.823539	NA
AT3G61100	85.7716	0.0966619	0.158953	0.0864295	0.461104
AT3G61105	0	0	0.191035	NA	NA
AT3G61110	737.417	0.274289	0.105954	0.000502343	0.033052
AT3G61111	0.0767207	-0.00164146	0.173719	0.810022	NA
AT3G61113	18.4497	0.0451805	0.158723	0.235477	NA
AT3G61117	0	0	0.191035	NA	NA
AT3G61118	0	0	0.191035	NA	NA
AT3G61120	0	0	0.191035	NA	NA
AT3G61130	653.721	-0.00841562	0.0824688	0.889031	0.976161
AT3G61140	376.526	0.133141	0.122958	0.0682784	0.41817
AT3G61150	496.781	-0.0825664	0.101134	0.215569	0.654185
AT3G61160	156.753	-0.0348723	0.129982	0.559192	0.872879
AT3G61170	35.9091	0.0256661	0.147119	0.567059	0.875734
AT3G61172	0	0	0.191035	NA	NA
AT3G61175	0	0	0.191035	NA	NA
AT3G61177	0	0	0.191035	NA	NA
AT3G61180	593.305	-0.114402	0.100036	0.0927554	0.472479
AT3G61182	0	0	0.191035	NA	NA
AT3G61190	17.2275	-0.0189479	0.161236	0.446369	NA
AT3G61198	37.851	-0.00485143	0.154852	0.875202	0.974347
AT3G61200	486.82	0.00285102	0.09624	0.964108	0.993694
AT3G61210	628.87	0.109226	0.142392	0.104659	0.498846
AT3G61220	333.377	-0.00854262	0.124154	0.887791	0.975755
AT3G61230	1.34327	-0.00210226	0.167049	0.857871	NA
AT3G61240	676.472	0.0186629	0.0863784	0.761534	0.944765
AT3G61250	8.02967	-0.0107343	0.160717	0.636153	NA
AT3G61260	3075.01	0.0889764	0.15195	0.125576	0.537547
AT3G61270	0.810862	-0.00570017	0.171028	0.547602	NA
AT3G61280	668.3	-0.005531	0.130346	0.923368	0.985651
AT3G61290	0	0	0.191035	NA	NA
AT3G61300	2.19861	0	0.166391	1	NA
AT3G61310	135.865	-0.0417984	0.127399	0.497401	0.845873
AT3G61320	235.155	-0.0210212	0.107971	0.743319	0.938644
AT3G61340	1.46609	0.00764899	0.169643	0.492661	NA
AT3G61350	75.5534	0.136273	0.160591	0.0414158	0.333317
AT3G61360	44.3105	0.0855648	0.150944	0.138207	0.562259
AT3G61370	92.5837	0.0816743	0.138489	0.197152	0.632788
AT3G61380	43.5014	0.0609482	0.14939	0.238067	0.673304
AT3G61390	26.0055	-0.00909653	0.16581	0.551479	NA
AT3G61400	0	0	0.191035	NA	NA
AT3G61410	5.38171	0.00819568	0.161443	0.695265	NA
AT3G61415	197.362	-0.118738	0.120815	0.0969225	0.480966
AT3G61420	563.028	-0.214009	0.146814	0.00931123	0.166527
AT3G61430	1300.05	0.0467111	0.113252	0.47356	0.833908
AT3G61440	4151.15	-0.0660096	0.0984695	0.312725	0.734502
AT3G61450	13.4613	0.0163302	0.152174	0.655448	NA
AT3G61460	894.268	-0.0230489	0.0948248	0.716071	0.930241
AT3G61470	32650.1	-0.091681	0.0997436	0.170263	0.606268
AT3G61480	743.449	-0.0141938	0.0827864	0.814326	0.959766
AT3G61490	45.6815	0.0803865	0.158176	0.118389	0.523069
AT3G61500	0	0	0.191035	NA	NA
AT3G61510	2.07537	0.00485358	0.166688	0.7039	NA
AT3G61520	103.662	-0.0212099	0.12061	0.733254	0.935366
AT3G61530	309.591	-0.00764802	0.103435	0.90482	0.981613
AT3G61540	407.89	0.0813303	0.114995	0.231111	0.666656
AT3G61545	0	0	0.191035	NA	NA
AT3G61550	128.436	-0.0879218	0.13994	0.169296	0.606055
AT3G61560	68.4983	-0.0254638	0.131444	0.660619	0.909818
AT3G61570	222.075	-0.112815	0.133128	0.107696	0.501823
AT3G61571	0.419263	0.00516301	0.176656	0.464982	NA
AT3G61580	2000.83	0.00424667	0.107767	0.947004	0.991034
AT3G61590	38.7719	-0.0182515	0.145871	0.685544	0.918204
AT3G61600	1661.77	0.0534778	0.105868	0.415358	0.798309
AT3G61610	11.0931	-0.000720572	0.157964	0.9775	NA
AT3G61620	119.587	0.116201	0.144757	0.0871406	0.461575
AT3G61630	193.697	0.0251733	0.127436	0.674782	0.915272
AT3G61640	71.9932	0.043963	0.139691	0.425551	0.806863
AT3G61650	103.416	0.086523	0.149617	0.140987	0.565249
AT3G61660	0	0	0.191035	NA	NA
AT3G61670	232.007	-0.0874806	0.127797	0.194716	0.630016
AT3G61680	0.829033	0.00773126	0.179899	0.306551	NA
AT3G61690	900.113	0.00713462	0.0847314	0.906855	0.982534
AT3G61700	758.962	-0.220216	0.116561	0.00521005	0.119471
AT3G61710	469.916	-0.0039747	0.104433	0.950441	0.992176
AT3G61715	0	0	0.191035	NA	NA
AT3G61720	0	0	0.191035	NA	NA
AT3G61723	0	0	0.191035	NA	NA
AT3G61730	0.0810338	0	0.173358	1	NA
AT3G61740	149.27	-0.0811567	0.123457	0.228184	0.663483
AT3G61750	18.6446	-0.00357796	0.153871	0.912017	NA
AT3G61755	0	0	0.191035	NA	NA
AT3G61760	16.3424	0.0240089	0.1536	0.50971	NA
AT3G61770	191.371	0.0331469	0.124229	0.592327	0.885899
AT3G61780	481.392	-0.0194352	0.108061	0.761896	0.944765
AT3G61790	367.994	-0.00829839	0.105848	0.896807	0.978569
AT3G61800	172.991	0.0518013	0.124629	0.41568	0.79858
AT3G61810	26.3926	-0.0510353	0.159779	0.196222	NA
AT3G61820	103.796	-0.0318254	0.142178	0.532474	0.861491
AT3G61825	0	0	0.191035	NA	NA
AT3G61826	0	0	0.191035	NA	NA
AT3G61829	0	0	0.191035	NA	NA
AT3G61830	235.447	-0.218933	0.16671	0.00731937	0.145851
AT3G61840	1.19163	-0.00747351	0.175193	0.382606	NA
AT3G61850	100.694	0.0725805	0.145704	0.206711	0.64198
AT3G61860	649.279	-0.0427137	0.0916853	0.499177	0.84655
AT3G61870	1526.14	-0.126849	0.114101	0.0766076	0.441459
AT3G61880	19.1126	-0.047432	0.16177	0.193157	NA
AT3G61890	180.922	0.0157083	0.132712	0.780928	0.949935
AT3G61897	0.661768	-0.00702972	0.173332	0.434108	NA
AT3G61898	32.9186	-0.0526957	0.149701	0.282047	0.71211
AT3G61900	12.2892	0.0593029	0.181417	0.0623798	NA
AT3G61910	0	0	0.191035	NA	NA
AT3G61920	4.93405	-8.32939e-07	0.162709	0.999963	NA
AT3G61930	0.0841792	0	0.173358	1	NA
AT3G61940	0	0	0.191035	NA	NA
AT3G61950	11.8697	-0.014578	0.159319	0.572833	NA
AT3G61960	551.949	-0.0146691	0.115437	0.816427	0.960055
AT3G61962	0	0	0.191035	NA	NA
AT3G61970	103.116	-0.0946065	0.142296	0.141701	0.566358
AT3G61980	94.2989	0.0869816	0.139441	0.174005	0.611453
AT3G61990	56.8411	-0.0024699	0.141196	0.959833	0.99246
AT3G62000	141.397	-0.0847405	0.130581	0.202396	0.637714
AT3G62010	1366.26	-0.0615378	0.0889538	0.328757	0.745064
AT3G62020	13.6607	0.0469969	0.160744	0.205062	NA
AT3G62030	5671.13	-0.121752	0.103	0.0784304	0.445053
AT3G62040	6.10527	-0.00483497	0.157044	0.859533	NA
AT3G62050	20.936	-0.025677	0.149573	0.5404	NA
AT3G62060	37.877	-0.0153234	0.147167	0.722428	0.933162
AT3G62070	115.185	-0.0195398	0.154191	0.570717	0.87738
AT3G62080	293.339	0.104645	0.113521	0.133928	0.555239
AT3G62090	140.726	-0.102478	0.157444	0.08228	0.453266
AT3G62100	1.95534	0.0187234	0.18001	0.140927	NA
AT3G62110	371.742	0.0481493	0.120982	0.453056	0.822272
AT3G62120	945.085	0.182903	0.0997692	0.0104241	0.175164
AT3G62130	630.533	0.0537228	0.108392	0.414023	0.797902
AT3G62140	150.819	0.100167	0.132063	0.143415	0.570188
AT3G62150	281.878	0.05913	0.120404	0.365671	0.771811
AT3G62160	6.60321	-0.00583004	0.15646	0.837232	NA
AT3G62170	0.0778418	0	0.173358	1	NA
AT3G62180	0.0832783	0	0.173358	1	NA
AT3G62190	438.759	-0.025687	0.0948409	0.685475	0.918204
AT3G62200	237.326	0.00975051	0.111645	0.878232	0.97472
AT3G62210	0	0	0.191035	NA	NA
AT3G62220	168.733	0.0255033	0.123141	0.67934	0.916806
AT3G62230	0	0	0.191035	NA	NA
AT3G62240	466.172	-0.0229726	0.0998107	0.719662	0.931694
AT3G62245	0	0	0.191035	NA	NA
AT3G62250	1557.46	0.320231	0.10494	7.60583e-05	0.0101691
AT3G62260	80.898	-0.0316206	0.138567	0.557933	0.872504
AT3G62270	114.309	0.00425985	0.127338	0.942507	0.990422
AT3G62280	2.74388	-0.0236338	0.179365	0.118393	NA
AT3G62285	0	0	0.191035	NA	NA
AT3G62290	10026.6	-0.0980305	0.080083	0.106442	0.49995
AT3G62300	288.62	0.00611073	0.120799	0.921071	0.985253
AT3G62310	791.256	0.071269	0.0919532	0.266407	0.697868
AT3G62320	1.04017	0.0112278	0.178912	0.234561	NA
AT3G62330	377.739	-0.105164	0.114198	0.132565	0.552061
AT3G62340	0	0	0.191035	NA	NA
AT3G62350	0	0	0.191035	NA	NA
AT3G62360	1100.8	-0.0406971	0.0881724	0.513607	0.852658
AT3G62370	277.12	-0.0426018	0.110546	0.512654	0.851974
AT3G62380	0	0	0.191035	NA	NA
AT3G62390	131.753	-0.0509345	0.139515	0.368353	0.773062
AT3G62400	210.139	0.0763715	0.131725	0.23909	0.674471
AT3G62410	6459.75	0.0602607	0.0945404	0.349215	0.759916
AT3G62420	468.616	0.142789	0.117651	0.0516762	0.368151
AT3G62430	13.4853	0.012845	0.157195	0.651926	NA
AT3G62440	0	0	0.191035	NA	NA
AT3G62450	157.448	0.0891809	0.121193	0.192823	0.629138
AT3G62460	46.3077	-0.00350943	0.137297	0.946825	0.991034
AT3G62470	116.36	-0.000125353	0.116043	0.998409	1
AT3G62499	10.9165	-0.0163164	0.158106	0.561326	NA
AT3G62500	106.534	-0.034092	0.131851	0.561154	0.87331
AT3G62510	11.3722	0.0104172	0.154832	0.741711	NA
AT3G62528	0	0	0.191035	NA	NA
AT3G62530	1299.16	0.00793906	0.103042	0.901203	0.980769
AT3G62540	8.88872	-0.0274386	0.16424	0.281482	NA
AT3G62550	2579.25	-0.0112382	0.105825	0.860661	0.970806
AT3G62560	400.966	0.1251	0.131905	0.0821778	0.453266
AT3G62570	2.49994	0.00113167	0.163878	0.943543	NA
AT3G62580	634.062	-0.0769036	0.113689	0.254804	0.689023
AT3G62590	74.365	0.0240052	0.147366	0.587455	0.884678
AT3G62600	429.468	0.0859484	0.137335	0.18337	0.62135
AT3G62610	0.079106	0.00133795	0.173597	0.84458	NA
AT3G62615	0	0	0.191035	NA	NA
AT3G62620	84.5873	0.0461361	0.130601	0.447895	0.819252
AT3G62630	300.297	-0.00362919	0.121621	0.952849	0.992439
AT3G62640	0.408221	0	0.173358	1	NA
AT3G62650	2011.79	0.139244	0.13874	0.0570742	0.384129
AT3G62660	605.556	0.0740012	0.105249	0.268006	0.698951
AT3G62670	0	0	0.191035	NA	NA
AT3G62680	0.26037	-0.00164146	0.173719	0.810022	NA
AT3G62690	89.5133	-0.0632696	0.144402	0.258703	0.691712
AT3G62695	32.023	-0.00602415	0.147081	0.887057	0.975755
AT3G62700	2304.28	0.031543	0.0968294	0.621385	0.896482
AT3G62710	0	0	0.191035	NA	NA
AT3G62720	129.508	-0.032013	0.129931	0.59012	0.885028
AT3G62730	0	0	0.191035	NA	NA
AT3G62735	0	0	0.191035	NA	NA
AT3G62740	1.2908	-0.00751459	0.171549	0.451632	NA
AT3G62750	2429.71	-0.280202	0.138811	0.00142354	0.0590401
AT3G62760	0.0767207	-0.00164146	0.173719	0.810022	NA
AT3G62770	419.818	0.179085	0.139979	0.0221981	0.253034
AT3G62780	13.3297	0.00317513	0.154655	0.918673	NA
AT3G62790	273.153	0.034745	0.107758	0.59143	0.885467
AT3G62800	224.659	-0.0417463	0.109763	0.521018	0.856329
AT3G62810	203.533	0.258657	0.1757	0.00283911	0.0884767
AT3G62820	251.963	-0.129376	0.140956	0.0695789	0.421927
AT3G62830	547.29	0.0514178	0.101911	0.430508	0.809091
AT3G62840	645.512	0.129122	0.110234	0.0696726	0.422032
AT3G62850	0.252971	-0.00152403	0.173556	0.824594	NA
AT3G62860	187.92	-0.018481	0.130962	0.748817	0.939719
AT3G62870	2818.61	0.0319724	0.0888498	0.607862	0.893022
AT3G62880	143.734	0.0282779	0.125918	0.642294	0.903648
AT3G62890	28.3929	-0.0352516	0.14889	0.433249	NA
AT3G62900	1001.98	-0.0363275	0.0920559	0.565007	0.874967
AT3G62910	827.252	-0.043157	0.101841	0.50576	0.847912
AT3G62920	29.3461	0.0555786	0.151011	0.253715	0.687514
AT3G62930	19.8133	0.0370891	0.155537	0.33171	NA
AT3G62940	260.208	-0.0427205	0.130196	0.480344	0.83755
AT3G62950	63.0306	0.140194	0.229514	0.00867033	0.159186
AT3G62960	0	0	0.191035	NA	NA
AT3G62970	210.696	0.0755502	0.117921	0.261546	0.694107
AT3G62980	1712.8	-0.0278504	0.0894843	0.655324	0.908117
AT3G62990	0.0778418	0	0.173358	1	NA
AT3G63000	633.605	0.168097	0.11462	0.0245394	0.263668
AT3G63003	0	0	0.191035	NA	NA
AT3G63006	0	0	0.191035	NA	NA
AT3G63010	131.123	-0.0115618	0.129011	0.84311	0.967233
AT3G63020	0	0	0.191035	NA	NA
AT3G63030	153.436	0.236819	0.173599	0.00462748	0.111998
AT3G63040	0.168166	0	0.173358	1	NA
AT3G63050	2.71791	0.0112812	0.166616	0.46196	NA
AT3G63052	0	0	0.191035	NA	NA
AT3G63060	2.67761	0.0293827	0.183977	0.0801593	NA
AT3G63070	691.801	-0.0270875	0.0855859	0.658965	0.90914
AT3G63080	347.587	0.0328369	0.102103	0.61057	0.893831
AT3G63088	2.02516	-0.011574	0.16783	0.419378	NA
AT3G63090	81.8097	0.021526	0.129046	0.71503	0.930241
AT3G63093	0.311367	0	0.173358	1	NA
AT3G63095	0.99849	-0.00884387	0.181348	0.260039	NA
AT3G63110	48.2668	0.0679103	0.159711	0.139904	0.563955
AT3G63120	148.728	-0.150494	0.151472	0.0384004	0.323004
AT3G63130	436.366	0.029946	0.101591	0.641653	0.903404
AT3G63140	6160.94	-0.167539	0.120825	0.0271814	0.276466
AT3G63150	706.231	-0.0768768	0.093561	0.235075	0.670159
AT3G63160	6399.66	0.0675664	0.109831	0.311299	0.734184
AT3G63170	680.534	-0.0874451	0.103702	0.19441	0.62989
AT3G63180	648.579	0.0246585	0.0870936	0.689668	0.920324
AT3G63190	2609.91	-0.0813586	0.108047	0.228604	0.664088
AT3G63200	6.27677	-0.00841142	0.158803	0.736813	NA
AT3G63210	1073.86	-0.0673521	0.102964	0.308603	0.733185
AT3G63215	361.007	-0.0713181	0.106302	0.285346	0.713997
AT3G63220	97.6113	0.189624	0.164467	0.0138939	0.202592
AT3G63230	0	0	0.191035	NA	NA
AT3G63240	125.963	-0.127525	0.144691	0.0689485	0.420042
AT3G63250	409.711	0.325695	0.156861	0.000512373	0.0334435
AT3G63255	217.876	0.0853602	0.125308	0.206667	0.64198
AT3G63260	621.174	0.0459292	0.0939161	0.471391	0.833442
AT3G63270	138.837	0.0211352	0.132401	0.711101	0.928928
AT3G63280	13.105	0.0215041	0.1549	0.527165	NA
AT3G63290	36.9472	0.0483806	0.148219	0.324521	0.74294
AT3G63300	36.2919	0.0364101	0.148105	0.429708	0.808916
AT3G63310	437.023	0.064466	0.11153	0.332611	0.748116
AT3G63320	0.387996	-0.000899075	0.173149	0.897331	NA
AT3G63340	1269.47	-0.250065	0.106069	0.00124384	0.0544104
AT3G63350	0	0	0.191035	NA	NA
AT3G63360	0	0	0.191035	NA	NA
AT3G63370	376.635	-0.058421	0.108316	0.376522	0.776494
AT3G63375	22.0035	0.00123955	0.149764	0.974372	NA
AT3G63380	175.216	0.0270081	0.143429	0.58152	0.881097
AT3G63390	293.124	0.0189017	0.118745	0.762793	0.945098
AT3G63400	979.161	0.0140016	0.0979764	0.825905	0.962782
AT3G63410	5442.45	-0.031881	0.0810151	0.595273	0.886695
AT3G63420	218.96	0.0818507	0.128285	0.219009	0.656437
AT3G63430	3.46252	-0.0179235	0.166044	0.348105	NA
AT3G63440	266.93	-0.153529	0.13103	0.0417409	0.334633
AT3G63445	350.837	-0.0324033	0.110172	0.615609	0.895201
AT3G63450	42.5123	-0.0349255	0.156366	0.339329	0.753313
AT3G63460	1979.01	0.0056389	0.0931795	0.928566	0.987536
AT3G63470	6.78492	0.0208421	0.162925	0.379666	NA
AT3G63480	9.31718	-0.0172494	0.156722	0.569261	NA
AT3G63490	8526.79	-0.0889091	0.0967903	0.178211	0.616989
AT3G63500	1971.34	0.0282091	0.0732148	0.620832	0.896482
AT3G63510	272.525	-0.15291	0.142706	0.0405958	0.329365
AT3G63520	8052.75	-0.0108306	0.0643223	0.837553	0.965699
AT3G63530	81.9415	0.0406265	0.143923	0.426719	0.807976
AT3G63540	2039.49	0.182763	0.15	0.0193949	0.236085
AT3G66652	125.627	0.00833501	0.125569	0.889434	0.976293
AT3G66654	498.67	-0.0434703	0.101574	0.502594	0.847144
AT3G66656	0	0	0.191035	NA	NA
AT3G66658	325.393	0.152017	0.117999	0.0404115	0.329036
AT4G00005	0	0	0.191035	NA	NA
AT4G00020	68.7795	-0.0471626	0.145656	0.35589	0.764981
AT4G00026	315.687	0.0508437	0.110752	0.438176	0.813075
AT4G00030	574.161	-0.0506594	0.0968547	0.432061	0.809786
AT4G00040	667.453	-0.0740809	0.0931038	0.25093	0.685089
AT4G00050	246.74	-0.291266	0.252363	0.000984489	0.0480054
AT4G00060	882.591	-0.0644833	0.0857867	0.299302	0.724716
AT4G00070	2.05832	0.00187809	0.165572	0.889992	NA
AT4G00080	0	0	0.191035	NA	NA
AT4G00085	0	0	0.191035	NA	NA
AT4G00090	380.394	-0.0224603	0.095905	0.723671	0.933889
AT4G00100	1364.45	0.129332	0.0832559	0.0394458	0.325846
AT4G00110	97.4887	0.051496	0.12735	0.411924	0.796511
AT4G00120	0	0	0.191035	NA	NA
AT4G00130	0	0	0.191035	NA	NA
AT4G00140	0	0	0.191035	NA	NA
AT4G00150	430.824	-0.224832	0.11602	0.00442514	0.109992
AT4G00155	0	0	0.191035	NA	NA
AT4G00160	0	0	0.191035	NA	NA
AT4G00163	400.161	-0.00351722	0.118629	0.95495	0.99246
AT4G00165	409.202	0.00192651	0.113658	0.975715	0.996111
AT4G00170	204.987	-0.0106849	0.109774	0.867075	0.97219
AT4G00180	491.901	-0.0894166	0.125128	0.189345	0.625583
AT4G00190	0	0	0.191035	NA	NA
AT4G00200	49.3206	-0.057456	0.145968	0.282051	0.71211
AT4G00210	0	0	0.191035	NA	NA
AT4G00220	1.38509	0.0169167	0.173801	0.212057	NA
AT4G00230	260.851	0.0545428	0.118343	0.403155	0.790604
AT4G00231	206.388	0.00889089	0.113805	0.888359	0.976018
AT4G00232	0	0	0.191035	NA	NA
AT4G00234	0.090274	-0.00164146	0.173719	0.810022	NA
AT4G00238	180.667	0.0841005	0.125852	0.21179	0.649084
AT4G00240	30.8022	-0.0415456	0.149811	0.363135	0.769983
AT4G00250	0	0	0.191035	NA	NA
AT4G00260	0.0767207	-0.00164146	0.173719	0.810022	NA
AT4G00270	442.573	0.0386478	0.103971	0.551028	0.870138
AT4G00280	0	0	0.191035	NA	NA
AT4G00290	204.946	-0.0982699	0.127516	0.154019	0.585334
AT4G00295	0	0	0.191035	NA	NA
AT4G00300	317.004	-0.0718463	0.117645	0.28322	0.712872
AT4G00305	0.405169	0	0.173358	1	NA
AT4G00310	18.2125	0.0158413	0.152104	0.665205	NA
AT4G00315	0	0	0.191035	NA	NA
AT4G00320	0	0	0.191035	NA	NA
AT4G00330	471.689	-0.0787944	0.128825	0.232791	0.66784
AT4G00335	229.88	-0.129961	0.120661	0.0733786	0.431705
AT4G00340	581.7	0.0249153	0.085956	0.68515	0.918204
AT4G00342	0	0	0.191035	NA	NA
AT4G00350	0	0	0.191035	NA	NA
AT4G00355	912.445	0.136374	0.123275	0.063027	0.402514
AT4G00360	388.128	-0.0438451	0.127751	0.477274	0.835963
AT4G00370	1468.65	-0.0143935	0.0876861	0.815827	0.960055
AT4G00380	64.4498	-0.028869	0.136894	0.598666	0.888089
AT4G00390	9.88906	0.00349958	0.159908	0.876402	NA
AT4G00400	156.346	0.0267496	0.143194	0.586592	0.88394
AT4G00416	0.0767207	-0.00164146	0.173719	0.810022	NA
AT4G00420	161.423	0.00523486	0.11231	0.934298	0.988916
AT4G00430	1074.03	-0.0659841	0.107165	0.320984	0.740389
AT4G00440	686.878	-0.138421	0.122465	0.0596682	0.39147
AT4G00450	1326.81	-0.078683	0.103751	0.239474	0.675097
AT4G00460	3.14196	-0.0147087	0.161391	0.523564	NA
AT4G00467	0	0	0.191035	NA	NA
AT4G00480	3.23915	0.00405843	0.162565	0.824792	NA
AT4G00490	641.745	0.0104138	0.106969	0.870717	0.973041
AT4G00500	212.281	-0.0651867	0.115284	0.326922	0.744509
AT4G00520	224.153	-0.0771684	0.133016	0.232139	0.666892
AT4G00525	27.8472	0.0304286	0.153817	0.423148	NA
AT4G00530	31.4474	0.0643231	0.173616	0.0813363	0.451739
AT4G00540	0	0	0.191035	NA	NA
AT4G00550	266.361	-0.00946933	0.11105	0.881828	0.97472
AT4G00560	531.972	-0.0187577	0.113202	0.768315	0.94648
AT4G00570	781.818	-0.0298231	0.0960248	0.639674	0.902874
AT4G00580	0	0	0.191035	NA	NA
AT4G00585	436.855	0.0242557	0.104856	0.706104	0.92666
AT4G00590	160.434	0.0250472	0.122614	0.685463	0.918204
AT4G00600	0	0	0.191035	NA	NA
AT4G00610	0	0	0.191035	NA	NA
AT4G00620	149.419	0.0642556	0.122509	0.326898	0.744509
AT4G00630	1173	-0.050984	0.0959158	0.427993	0.808389
AT4G00650	110.198	0.00434044	0.128317	0.940936	0.990422
AT4G00651	1.03636	0.00238636	0.168444	0.81733	NA
AT4G00660	618.034	-0.0728704	0.0919652	0.256232	0.689623
AT4G00670	7.85689	-0.0259834	0.162199	0.331999	NA
AT4G00680	4.5197	0.00555238	0.157711	0.832883	NA
AT4G00690	11.2823	-0.0121006	0.155297	0.698051	NA
AT4G00695	1.49408	-0.00132751	0.164375	0.930597	NA
AT4G00700	234.784	-0.0105138	0.164963	0.532646	0.861491
AT4G00710	869.65	-0.225111	0.103486	0.00270778	0.0863118
AT4G00720	1919.03	-0.025811	0.0761696	0.657467	0.908999
AT4G00730	1789.99	-0.0243682	0.0965264	0.701851	0.92476
AT4G00740	488.964	0.0136372	0.108149	0.831258	0.963741
AT4G00750	628.391	0.056445	0.110603	0.392156	0.783779
AT4G00752	507.217	-0.0478757	0.109172	0.464262	0.827437
AT4G00755	224.118	-0.0395878	0.119542	0.534498	0.862679
AT4G00760	412.424	0.163906	0.111874	0.0264826	0.272513
AT4G00770	167.326	0.116472	0.148268	0.0811119	0.451715
AT4G00780	1403.39	0.295907	0.154442	0.00113464	0.0516791
AT4G00800	1591.53	-0.0134962	0.0858363	0.825776	0.962699
AT4G00810	692.118	0.223102	0.138542	0.0071004	0.143522
AT4G00820	12.7312	-0.014758	0.155578	0.637606	NA
AT4G00830	944.807	-0.0406131	0.0898069	0.517257	0.854485
AT4G00840	151.85	0.00599127	0.117458	0.923726	0.98574
AT4G00850	76.2591	-0.103829	0.158512	0.077558	0.442862
AT4G00860	291.542	0.00834554	0.111896	0.895585	0.978401
AT4G00870	0.977857	0.0129806	0.178485	0.210276	NA
AT4G00872	0	0	0.191035	NA	NA
AT4G00880	228.99	0.0691799	0.143672	0.232359	0.667178
AT4G00883	220.844	0.0966689	0.148422	0.119354	0.524179
AT4G00885	0	0	0.191035	NA	NA
AT4G00889	0.257284	-0.000151235	0.173361	0.982305	NA
AT4G00890	1.1995	0.0113569	0.181575	0.208606	NA
AT4G00893	0.0923977	-0.00164146	0.173719	0.810022	NA
AT4G00895	1528.77	-0.0417804	0.0942992	0.512059	0.851326
AT4G00900	127.452	0.106797	0.151662	0.0903769	0.468276
AT4G00905	14.0772	-0.0224996	0.159524	0.427369	NA
AT4G00910	16.0827	-0.0157152	0.155313	0.622706	NA
AT4G00920	0	0	0.191035	NA	NA
AT4G00925	0	0	0.191035	NA	NA
AT4G00930	186.54	0.127501	0.139936	0.0732941	0.431484
AT4G00940	49.759	0.0146636	0.147181	0.733334	0.935366
AT4G00950	127.291	-0.0948245	0.15056	0.11696	0.520417
AT4G00953	0	0	0.191035	NA	NA
AT4G00955	59.9784	0.111271	0.182333	0.0314369	0.296976
AT4G00960	12.0805	0.0312482	0.162592	0.277093	NA
AT4G00970	62.9347	-0.111534	0.207495	0.0170571	0.222144
AT4G00975	29.6606	0.0313443	0.150912	0.452293	0.822027
AT4G00980	64.4794	0.0161342	0.135186	0.76858	0.94648
AT4G00985	0	0	0.191035	NA	NA
AT4G00990	416.211	-0.051946	0.117255	0.425354	0.806665
AT4G01000	1570.95	-0.00447748	0.106359	0.944173	0.990536
AT4G01010	329.302	-0.104499	0.128774	0.133208	0.55322
AT4G01020	449.509	-0.0348885	0.0893056	0.576539	0.878622
AT4G01023	0.164461	0	0.173358	1	NA
AT4G01026	397.036	-0.0154969	0.0965715	0.807212	0.957964
AT4G01030	324.428	0.0042047	0.095769	0.947038	0.991034
AT4G01037	552.177	0.0796519	0.11567	0.239812	0.675589
AT4G01040	502.959	0.019787	0.0916215	0.752462	0.941888
AT4G01050	7037.78	-0.0269998	0.0886609	0.664137	0.911061
AT4G01060	3.63442	-0.0182628	0.169545	0.266009	NA
AT4G01070	305.291	0.0125446	0.130578	0.827594	0.96299
AT4G01080	31.5012	-0.00538439	0.150193	0.88765	0.975755
AT4G01090	249.107	-0.0388789	0.10278	0.548243	0.869379
AT4G01100	1743.61	-0.0330801	0.0851975	0.589716	0.885012
AT4G01110	1.5497	-0.00502991	0.167915	0.66273	NA
AT4G01120	369.867	-0.0377739	0.126985	0.537925	0.864675
AT4G01130	239.853	-0.0774616	0.129667	0.237893	0.673157
AT4G01140	0.236183	0.00372725	0.174986	0.5929	NA
AT4G01150	7913.04	0.0005466	0.104248	0.993179	1
AT4G01160	0	0	0.191035	NA	NA
AT4G01170	0.0838527	0.00133795	0.173597	0.84458	NA
AT4G01180	0	0	0.191035	NA	NA
AT4G01190	9.04486	-0.00549917	0.158266	0.828626	NA
AT4G01200	28.7572	0.0447409	0.150183	0.333032	NA
AT4G01210	675.205	-0.000994581	0.0858603	0.987049	0.998784
AT4G01220	113.597	-0.00894315	0.125901	0.881173	0.97472
AT4G01230	1.80211	0.0109085	0.166534	0.474444	NA
AT4G01240	0.0923977	-0.00164146	0.173719	0.810022	NA
AT4G01245	0	0	0.191035	NA	NA
AT4G01250	27.1288	0.0738006	0.169734	0.0824985	NA
AT4G01260	0	0	0.191035	NA	NA
AT4G01270	2.78024	0.0164284	0.165317	0.389732	NA
AT4G01280	239.759	0.0142434	0.105118	0.824093	0.962034
AT4G01290	2547.78	-0.137433	0.0892179	0.0358468	0.314114
AT4G01310	3577.6	-0.14523	0.130794	0.0511771	0.368151
AT4G01320	552.84	0.187833	0.116086	0.014035	0.203754
AT4G01330	915.169	0.0292858	0.121733	0.638822	0.902285
AT4G01335	6.34753	0.0268438	0.164402	0.283783	NA
AT4G01340	0.355921	-0.00269061	0.174057	0.698941	NA
AT4G01350	0.774886	-0.00805346	0.178514	0.314002	NA
AT4G01355	0	0	0.191035	NA	NA
AT4G01360	0.647431	0.0033351	0.173466	0.652607	NA
AT4G01370	557.589	0.0553822	0.0953405	0.389561	0.783137
AT4G01380	0.249835	0	0.173358	1	NA
AT4G01390	3.42707	0.00607627	0.164831	0.69427	NA
AT4G01395	528.259	0.111529	0.106875	0.108067	0.502031
AT4G01400	44.3462	-0.0831431	0.15155	0.142162	0.567218
AT4G01410	63.8522	-0.0665242	0.1446	0.24055	0.67571
AT4G01420	0.734495	0.00835319	0.173142	0.387671	NA
AT4G01430	13.1852	-0.00451204	0.161096	0.827546	NA
AT4G01435	1.17851	-0.000653869	0.167614	0.952422	NA
AT4G01440	38.75	0.140922	0.216303	0.0105124	0.176036
AT4G01450	94.2386	-0.0613442	0.144229	0.270479	0.700997
AT4G01460	177.64	-0.0562636	0.14427	0.301105	0.725862
AT4G01470	0	0	0.191035	NA	NA
AT4G01480	174.61	0.0668137	0.138464	0.268598	0.699402
AT4G01500	8.49281	-0.0383777	0.170406	0.146839	NA
AT4G01510	84.3948	-0.0506671	0.140085	0.367168	0.773062
AT4G01516	0	0	0.191035	NA	NA
AT4G01520	0	0	0.191035	NA	NA
AT4G01533	0.0767207	-0.00164146	0.173719	0.810022	NA
AT4G01535	0.0839863	0	0.173358	1	NA
AT4G01540	54.4732	-0.000172069	0.142412	0.997126	1
AT4G01550	167.682	-0.0324605	0.118567	0.608758	0.893589
AT4G01560	263.904	0.0675353	0.124719	0.302383	0.727078
AT4G01570	236.474	-0.0701581	0.115467	0.294462	0.719936
AT4G01575	4.93579	0.00945175	0.161185	0.662286	NA
AT4G01580	37.3346	0.0666476	0.159541	0.144347	0.570609
AT4G01590	283.213	-0.0308293	0.112647	0.631406	0.90079
AT4G01593	429.1	-0.166953	0.117056	0.0263318	0.271552
AT4G01595	350.918	-0.0426609	0.110876	0.511999	0.851312
AT4G01600	83.8346	0.151053	0.188217	0.015708	0.214694
AT4G01610	2191.72	-0.174145	0.111123	0.0191759	0.234582
AT4G01630	0	0	0.191035	NA	NA
AT4G01640	0	0	0.191035	NA	NA
AT4G01650	196.862	0.0380978	0.126497	0.535914	0.863125
AT4G01660	207.674	-0.0576171	0.124204	0.3711	0.774089
AT4G01670	92.077	0.0647488	0.136706	0.287591	0.715501
AT4G01671	0	0	0.191035	NA	NA
AT4G01680	3.48304	0.00985424	0.164946	0.552925	NA
AT4G01690	1679.43	-0.0724399	0.0787493	0.225199	0.661279
AT4G01700	105.147	-0.0527449	0.136687	0.368944	0.773317
AT4G01703	0	0	0.191035	NA	NA
AT4G01710	119.822	0.0588862	0.138243	0.317885	0.738832
AT4G01720	299.878	-0.0462453	0.135286	0.428566	0.80879
AT4G01730	2.18832	-0.0163407	0.172233	0.240504	NA
AT4G01735	0.311367	0	0.173358	1	NA
AT4G01740	33.207	-0.0169949	0.148977	0.679001	0.916806
AT4G01750	104.738	-7.63285e-05	0.14151	0.99875	1
AT4G01760	0	0	0.191035	NA	NA
AT4G01770	0	0	0.191035	NA	NA
AT4G01780	0.0787277	0.00133795	0.173597	0.84458	NA
AT4G01790	115.092	0.0147719	0.124164	0.807869	0.958137
AT4G01800	4757.71	-0.00767813	0.0759335	0.89477	0.978073
AT4G01810	610.405	0.0659838	0.107155	0.320982	0.740389
AT4G01820	3.38972	0.0297049	0.178308	0.105769	NA
AT4G01830	0.563317	0.0067249	0.175577	0.406107	NA
AT4G01840	108.689	-0.0313535	0.125357	0.6093	0.893708
AT4G01850	2218.71	0.0316574	0.111894	0.62289	0.897173
AT4G01860	326.6	0.0918495	0.11711	0.182353	0.620335
AT4G01865	0	0	0.191035	NA	NA
AT4G01870	654.706	0.104265	0.14591	0.10866	0.502364
AT4G01880	199.927	-0.0737757	0.124549	0.265693	0.697092
AT4G01883	136.027	-0.0294478	0.131709	0.613083	0.894558
AT4G01890	0	0	0.191035	NA	NA
AT4G01895	26.0586	0.0036869	0.148687	0.926862	NA
AT4G01897	139.862	0.177859	0.150084	0.0216545	0.249182
AT4G01900	292.744	-0.0603021	0.118961	0.358692	0.765897
AT4G01910	41.0113	-0.0274558	0.151675	0.490014	0.842907
AT4G01915	406.02	-0.105383	0.121712	0.133257	0.553287
AT4G01920	20.4577	-0.0655592	0.169049	0.0970367	NA
AT4G01925	0.85626	0	0.173358	1	NA
AT4G01930	0.828154	0.00158843	0.167202	0.890093	NA
AT4G01935	741.362	0.128392	0.111043	0.0716412	0.427268
AT4G01940	1276.6	0.0351516	0.0839717	0.564494	0.874967
AT4G01950	86.0035	-0.147981	0.186174	0.0172008	0.223131
AT4G01960	246.158	-0.16275	0.130728	0.0331027	0.304339
AT4G01970	0.0810338	0	0.173358	1	NA
AT4G01985	4.341	0.00539832	0.162413	0.774089	NA
AT4G01990	71.6132	0.0544661	0.140754	0.335106	0.750266
AT4G01995	579.486	-0.00577472	0.101568	0.927958	0.987366
AT4G02000	28.6283	-0.0260452	0.149717	0.533694	NA
AT4G02005	112.76	-0.0384402	0.134119	0.507019	0.848906
AT4G02010	514.073	0.0360956	0.0901397	0.564815	0.874967
AT4G02020	811.422	-0.0672535	0.0828909	0.271857	0.703171
AT4G02030	341.954	-0.0254303	0.113198	0.690834	0.92077
AT4G02040	21.1455	0.0114613	0.146304	0.793511	NA
AT4G02050	386.729	-0.150907	0.14386	0.042022	0.335751
AT4G02055	0	0	0.191035	NA	NA
AT4G02060	79.9473	-0.0285741	0.13698	0.601744	0.889931
AT4G02070	249.067	-0.0576781	0.111974	0.382372	0.78079
AT4G02075	95.3196	0.0110748	0.133067	0.843238	0.967253
AT4G02080	878.465	0.0906057	0.0984646	0.173141	0.610723
AT4G02090	3.00575	-0.0110112	0.165264	0.50956	NA
AT4G02100	23.8712	-0.0595769	0.168642	0.109359	NA
AT4G02110	14.9395	0.0182374	0.153519	0.603286	NA
AT4G02120	869.339	0.00512868	0.0817505	0.931973	0.988394
AT4G02130	539.491	-0.159537	0.149335	0.0327069	0.302932
AT4G02140	6.90782	0.0239508	0.16321	0.334824	NA
AT4G02150	184.498	0.114694	0.13573	0.101139	0.491149
AT4G02160	0	0	0.191035	NA	NA
AT4G02170	0	0	0.191035	NA	NA
AT4G02180	0.165213	0	0.173358	1	NA
AT4G02190	0	0	0.191035	NA	NA
AT4G02195	99.3497	0.0213971	0.133119	0.705601	0.926659
AT4G02200	135.741	0.0228583	0.120997	0.713297	0.929841
AT4G02210	192.613	-0.0125188	0.10693	0.844973	0.967393
AT4G02220	260.158	0.155908	0.132154	0.0393847	0.325598
AT4G02230	1720.49	0.122534	0.0857728	0.0542059	0.375098
AT4G02235	0	0	0.191035	NA	NA
AT4G02250	0	0	0.191035	NA	NA
AT4G02260	2042.41	-0.102651	0.0797342	0.0906325	0.468463
AT4G02270	0.0778418	0	0.173358	1	NA
AT4G02280	163.863	-0.0954395	0.142705	0.138278	0.562278
AT4G02290	0.43765	-0.00141201	0.172305	0.849784	NA
AT4G02300	0	0	0.191035	NA	NA
AT4G02310	0	0	0.191035	NA	NA
AT4G02320	0.0923977	-0.00164146	0.173719	0.810022	NA
AT4G02330	3.99788	-0.0312071	0.193887	0.0530749	NA
AT4G02340	524.505	0.0422774	0.105842	0.515861	0.853695
AT4G02350	384.873	0.0198602	0.0984709	0.755603	0.942954
AT4G02360	18.806	-0.00356932	0.151954	0.919659	NA
AT4G02370	556.258	0.0491903	0.10594	0.452146	0.822027
AT4G02380	1369.77	0.0801566	0.175325	0.0603612	0.392597
AT4G02390	52.9505	-0.00730135	0.139923	0.884845	0.975522
AT4G02400	314.234	0.0277331	0.105398	0.666949	0.912343
AT4G02405	277.579	-0.043933	0.113323	0.49897	0.846457
AT4G02410	359.601	0.00153992	0.123321	0.979781	0.996918
AT4G02420	114.615	-0.041326	0.147875	0.385001	0.781708
AT4G02425	40.2868	0.0156138	0.143799	0.740184	0.938117
AT4G02430	595.862	-0.115305	0.119406	0.105077	0.499306
AT4G02440	340.634	0.0230439	0.102449	0.719648	0.931694
AT4G02450	984.398	0.454154	0.133388	2.56755e-06	0.00143016
AT4G02460	155.285	-0.0259807	0.126869	0.666599	0.912324
AT4G02465	1.04069	0.00522294	0.171121	0.571775	NA
AT4G02480	4857.45	-0.0178892	0.0807433	0.764855	0.94525
AT4G02482	16.5246	-0.0071811	0.148965	0.857401	NA
AT4G02485	69.9964	-0.000900287	0.128345	0.987729	0.99918
AT4G02489	0	0	0.191035	NA	NA
AT4G02500	713.085	-0.0849901	0.100557	0.202499	0.637714
AT4G02510	16750.6	0.0765806	0.118464	0.255558	0.689478
AT4G02520	8779.08	0.107883	0.171686	0.0459833	0.350187
AT4G02530	1586.8	-0.121488	0.108427	0.0841127	0.454829
AT4G02540	337.129	-0.0893214	0.116092	0.193132	0.629138
AT4G02541	0.0778418	0	0.173358	1	NA
AT4G02550	187.508	0.0762472	0.134789	0.232032	0.666815
AT4G02555	0	0	0.191035	NA	NA
AT4G02560	358.344	-0.00174723	0.0921718	0.977771	0.996333
AT4G02570	2348.09	0.00334875	0.0901881	0.957142	0.99246
AT4G02580	807.737	-0.0777276	0.0882479	0.219105	0.656437
AT4G02590	371.503	0.0352041	0.0984396	0.583394	0.881982
AT4G02600	534.327	-0.262679	0.113923	0.0011601	0.0522642
AT4G02610	245.13	0.0281899	0.118097	0.655827	0.908147
AT4G02620	472.404	0.211247	0.11748	0.00707677	0.143522
AT4G02630	222.475	-0.0358685	0.122526	0.567096	0.875734
AT4G02640	537.379	0.0501826	0.095468	0.434492	0.81114
AT4G02650	0.155684	0	0.173358	1	NA
AT4G02655	0	0	0.191035	NA	NA
AT4G02660	19.053	-0.00927809	0.152461	0.79143	NA
AT4G02670	2.99573	0.0191998	0.177088	0.158555	NA
AT4G02680	708.308	0.00982334	0.0883035	0.873939	0.973638
AT4G02690	0.67752	-0.000312947	0.172784	0.964841	NA
AT4G02700	7.93065	0.0381346	0.175245	0.110134	NA
AT4G02710	155.516	0.0719593	0.134992	0.253104	0.687514
AT4G02715	1175.35	-0.0101412	0.0923001	0.871647	0.973183
AT4G02720	357.808	0.0100644	0.105037	0.875062	0.974322
AT4G02725	995.169	0.120121	0.0934577	0.0703149	0.424589
AT4G02730	41.5824	-0.00733279	0.136158	0.891257	0.977065
AT4G02733	0	0	0.191035	NA	NA
AT4G02735	0	0	0.191035	NA	NA
AT4G02740	354.547	-0.0081129	0.109455	0.89885	0.979495
AT4G02750	47.6272	-0.0112868	0.143006	0.812383	0.959766
AT4G02760	220.072	-0.074089	0.135327	0.241134	0.67571
AT4G02770	21530.7	-0.178489	0.095997	0.0105557	0.176413
AT4G02780	2.98572	0.018279	0.16944	0.26788	NA
AT4G02790	1038.93	-0.116541	0.114008	0.0998469	0.488067
AT4G02800	1.94618	-0.00729495	0.165948	0.613205	NA
AT4G02810	0.503918	0	0.173358	1	NA
AT4G02820	162.13	0.140043	0.145376	0.0523675	0.370077
AT4G02830	0	0	0.191035	NA	NA
AT4G02840	225.211	-0.000279207	0.102354	0.996513	1
AT4G02850	5.43454	0.014114	0.163161	0.492129	NA
AT4G02860	369.968	0.157577	0.139979	0.0371485	0.31854
AT4G02870	0	0	0.191035	NA	NA
AT4G02880	703.245	-0.0139109	0.0986657	0.827208	0.96299
AT4G02890	1550.59	0.0165931	0.101385	0.795416	0.953522
AT4G02900	160.384	-0.0822851	0.122738	0.223304	0.659451
AT4G02910	0.333113	0	0.173358	1	NA
AT4G02920	2783.39	-0.0265887	0.0770204	0.649691	0.906641
AT4G02930	409.529	0.111268	0.134815	0.109929	0.504377
AT4G02940	524.788	-0.0452962	0.094902	0.478719	0.836786
AT4G02950	0.503918	0	0.173358	1	NA
AT4G02970	311.838	0.167991	0.187937	0.0123654	0.191618
AT4G02980	154.502	0.0486619	0.128839	0.431476	0.809425
AT4G02990	727.503	0.131029	0.112314	0.0675438	0.416272
AT4G03000	601.644	-0.0046028	0.0962408	0.942092	0.990422
AT4G03010	23.0789	0.00852847	0.146107	0.8456	NA
AT4G03020	1605.27	-0.0277954	0.0828196	0.646256	0.905332
AT4G03030	1164.28	0.0306	0.0811799	0.610396	0.893831
AT4G03038	0.0810338	0	0.173358	1	NA
AT4G03039	0	0	0.191035	NA	NA
AT4G03040	0	0	0.191035	NA	NA
AT4G03050	0	0	0.191035	NA	NA
AT4G03070	37.6794	-0.206107	0.250785	0.00321462	0.0933366
AT4G03080	1010.7	0.107649	0.0975581	0.10852	0.502135
AT4G03090	167.674	-0.121032	0.14021	0.0840686	0.454739
AT4G03100	3.02531	-0.00132663	0.164147	0.932159	NA
AT4G03110	202.623	-0.05812	0.123922	0.367878	0.773062
AT4G03113	0	0	0.191035	NA	NA
AT4G03115	82.9461	0.039426	0.130757	0.510135	0.851029
AT4G03120	139.16	0.0660824	0.133094	0.292132	0.71869
AT4G03130	0.417265	-0.00319345	0.1746	0.644127	NA
AT4G03135	0	0	0.191035	NA	NA
AT4G03140	269.345	-0.100454	0.129859	0.144803	0.571246
AT4G03150	314.33	-0.0332291	0.108156	0.607288	0.892661
AT4G03153	0.270822	-0.00420769	0.175503	0.547306	NA
AT4G03156	0	0	0.191035	NA	NA
AT4G03157	0.474636	0.00548646	0.177138	0.438799	NA
AT4G03160	0	0	0.191035	NA	NA
AT4G03165	0	0	0.191035	NA	NA
AT4G03170	0	0	0.191035	NA	NA
AT4G03175	0.237914	0	0.173358	1	NA
AT4G03180	164.031	0.0541548	0.12082	0.403234	0.790604
AT4G03190	214.785	0.0518657	0.120314	0.422495	0.804379
AT4G03200	821.712	-0.141277	0.109601	0.0493113	0.360801
AT4G03205	356.318	-0.0994114	0.142264	0.128456	0.542618
AT4G03210	131.656	-0.0204869	0.139436	0.692725	0.921577
AT4G03220	0.0832783	0	0.173358	1	NA
AT4G03230	136.091	-0.0912506	0.141997	0.152618	0.584086
AT4G03240	139.772	-0.140901	0.15304	0.0453361	0.348515
AT4G03250	134.777	-0.0417448	0.131713	0.484285	0.839354
AT4G03260	1651.76	-0.0474299	0.0986972	0.463173	0.826492
AT4G03270	5.18772	0.0303179	0.171884	0.157055	NA
AT4G03280	10716.6	-0.082812	0.0823725	0.176937	0.616501
AT4G03285	0	0	0.191035	NA	NA
AT4G03290	0.0822306	0	0.173358	1	NA
AT4G03292	0	0	0.191035	NA	NA
AT4G03295	0	0	0.191035	NA	NA
AT4G03298	0	0	0.191035	NA	NA
AT4G03320	46.1994	0.0400623	0.14985	0.375786	0.776192
AT4G03330	0.162021	0	0.173358	1	NA
AT4G03340	5.22732	-0.00102107	0.159056	0.965699	NA
AT4G03350	0	0	0.191035	NA	NA
AT4G03360	0	0	0.191035	NA	NA
AT4G03370	0	0	0.191035	NA	NA
AT4G03380	1.46254	-0.000570668	0.164973	0.968228	NA
AT4G03390	399.663	-0.0647479	0.0968747	0.319418	0.739279
AT4G03400	143.475	-0.10216	0.152047	0.0976262	0.482859
AT4G03405	0	0	0.191035	NA	NA
AT4G03410	462.254	-0.0875873	0.122934	0.198774	0.634338
AT4G03415	585.542	0.103781	0.102617	0.127552	0.541533
AT4G03420	278.651	0.132692	0.146608	0.0600925	0.392181
AT4G03430	725.342	0.0408161	0.0890422	0.513914	0.852871
AT4G03435	0	0	0.191035	NA	NA
AT4G03438	0	0	0.191035	NA	NA
AT4G03440	138.719	-0.0998065	0.135345	0.14018	0.563955
AT4G03443	30.9399	0.00193958	0.147419	0.963018	0.993247
AT4G03445	12.511	0.0360071	0.158089	0.305371	NA
AT4G03450	31.7204	-0.00907544	0.165817	0.551965	0.870423
AT4G03455	0	0	0.191035	NA	NA
AT4G03460	0.0839863	0	0.173358	1	NA
AT4G03470	0	0	0.191035	NA	NA
AT4G03480	0.980578	-0.00238909	0.171442	0.768753	NA
AT4G03490	146.038	0.00805246	0.124661	0.893816	0.977737
AT4G03495	0.361096	-0.00493776	0.176378	0.483201	NA
AT4G03500	129.87	0.00351083	0.115227	0.955575	0.99246
AT4G03505	2.99763	-0.00442888	0.165199	0.760534	NA
AT4G03510	256.861	0.310466	0.16523	0.000832921	0.0431531
AT4G03520	5709.24	-0.0506643	0.0786297	0.393526	0.783992
AT4G03525	0	0	0.191035	NA	NA
AT4G03535	0	0	0.191035	NA	NA
AT4G03540	0	0	0.191035	NA	NA
AT4G03545	0	0	0.191035	NA	NA
AT4G03550	610.155	0.120393	0.123014	0.0933674	0.473165
AT4G03555	0	0	0.191035	NA	NA
AT4G03560	2632.4	-0.0953509	0.0848493	0.127416	0.541094
AT4G03565	0	0	0.191035	NA	NA
AT4G03566	0	0	0.191035	NA	NA
AT4G03570	0	0	0.191035	NA	NA
AT4G03575	0	0	0.191035	NA	NA
AT4G03580	0	0	0.191035	NA	NA
AT4G03585	201.584	8.51072e-05	0.12879	0.998835	1
AT4G03590	0	0	0.191035	NA	NA
AT4G03595	160.427	-0.109481	0.136313	0.112667	0.510744
AT4G03600	17.6526	0.0112794	0.151852	0.755651	NA
AT4G03605	0	0	0.191035	NA	NA
AT4G03610	2.86124	-0.0148303	0.166939	0.374947	NA
AT4G03620	0.268782	-0.0032447	0.174637	0.639029	NA
AT4G03625	0	0	0.191035	NA	NA
AT4G03630	0.0778418	0	0.173358	1	NA
AT4G03635	93.3531	0.0261108	0.134908	0.640557	0.902896
AT4G03645	0	0	0.191035	NA	NA
AT4G03655	10.2464	0.005972	0.154908	0.846752	NA
AT4G03665	0.277193	-0.0042619	0.175561	0.542379	NA
AT4G03675	25.9866	-0.0155404	0.148637	0.70669	NA
AT4G03685	0.2467	0.00133795	0.173597	0.84458	NA
AT4G03705	45.1203	0.0360969	0.14474	0.465064	0.827906
AT4G03715	1.20789	-0.0115579	0.173207	0.300626	NA
AT4G03725	61.0973	0.305067	0.2638	0.000778049	0.0419284
AT4G03728	0	0	0.191035	NA	NA
AT4G03740	0	0	0.191035	NA	NA
AT4G03755	24.5854	0.0593806	0.159947	0.163486	NA
AT4G03765	0	0	0.191035	NA	NA
AT4G03785	0	0	0.191035	NA	NA
AT4G03805	0	0	0.191035	NA	NA
AT4G03811	4.75832	-0.05033	0.203752	0.0278862	NA
AT4G03815	0	0	0.191035	NA	NA
AT4G03820	114.789	-0.0278175	0.123975	0.651416	0.907015
AT4G03830	0	0	0.191035	NA	NA
AT4G03845	91.8831	0.0229804	0.128986	0.69737	0.923557
AT4G03855	0	0	0.191035	NA	NA
AT4G03875	2.04141	-0.0211308	0.178977	0.132702	NA
AT4G03895	2.39774	0.0123565	0.166469	0.439348	NA
AT4G03905	0	0	0.191035	NA	NA
AT4G03915	0	0	0.191035	NA	NA
AT4G03925	0	0	0.191035	NA	NA
AT4G03930	5.43295	-0.0353327	0.167582	0.185781	NA
AT4G03935	143.707	-0.0346208	0.117188	0.58759	0.884749
AT4G03940	46.6454	-0.0106188	0.139611	0.834641	0.964892
AT4G03945	0	0	0.191035	NA	NA
AT4G03950	0.0787277	0.00133795	0.173597	0.84458	NA
AT4G03955	25.8523	0.012059	0.146282	0.783401	NA
AT4G03960	54.5612	-0.0325559	0.150333	0.445708	0.81824
AT4G03965	0.0841792	0	0.173358	1	NA
AT4G03985	12.2178	-0.0163344	0.163394	0.441	NA
AT4G03995	0	0	0.191035	NA	NA
AT4G04005	79.7373	0.0776263	0.139336	0.211617	0.648983
AT4G04015	24.0901	-0.00129999	0.149525	0.973359	NA
AT4G04020	471.937	-0.0883152	0.13111	0.1867	0.624305
AT4G04025	0	0	0.191035	NA	NA
AT4G04030	0	0	0.191035	NA	NA
AT4G04035	322.075	-0.151582	0.132326	0.0438033	0.342231
AT4G04040	1543.62	-0.0380713	0.0777684	0.518147	0.854751
AT4G04055	16.5929	0.0943969	0.203522	0.0220155	NA
AT4G04065	2.35271	-0.00427033	0.165453	0.762875	NA
AT4G04075	20.6564	0.0326697	0.150879	0.437682	NA
AT4G04077	0	0	0.191035	NA	NA
AT4G04078	0	0	0.191035	NA	NA
AT4G04080	0	0	0.191035	NA	NA
AT4G04085	0	0	0.191035	NA	NA
AT4G04090	0	0	0.191035	NA	NA
AT4G04095	0	0	0.191035	NA	NA
AT4G04110	0.0841792	0	0.173358	1	NA
AT4G04115	0	0	0.191035	NA	NA
AT4G04125	0	0	0.191035	NA	NA
AT4G04135	149.496	0.29414	0.265447	0.000909132	0.0462283
AT4G04180	62.6171	0.00772558	0.140329	0.877324	0.97472
AT4G04185	0	0	0.191035	NA	NA
AT4G04190	32.3609	-0.0379316	0.151923	0.371152	0.774089
AT4G04195	0	0	0.191035	NA	NA
AT4G04200	96.0311	0.0171143	0.131199	0.765943	0.945746
AT4G04205	0	0	0.191035	NA	NA
AT4G04210	410.301	0.0573441	0.11509	0.383805	0.781436
AT4G04215	0	0	0.191035	NA	NA
AT4G04220	157.449	-0.0281059	0.125454	0.645233	0.904695
AT4G04221	159.478	-0.116338	0.14378	0.088313	0.463683
AT4G04223	157.046	0.0858958	0.151465	0.135181	0.557644
AT4G04225	210.471	0.130615	0.12954	0.0728174	0.43043
AT4G04235	0.167705	0.00286745	0.174329	0.677972	NA
AT4G04260	0.826597	0.00166468	0.172207	0.825504	NA
AT4G04265	0	0	0.191035	NA	NA
AT4G04275	20.4278	0.0593823	0.162201	0.147594	NA
AT4G04285	44.0366	-0.00571807	0.140147	0.909211	0.983352
AT4G04295	0	0	0.191035	NA	NA
AT4G04305	0	0	0.191035	NA	NA
AT4G04315	0	0	0.191035	NA	NA
AT4G04320	663.041	0.0480653	0.0921613	0.44878	0.81993
AT4G04325	51.9284	0.109034	0.159483	0.0686752	0.419813
AT4G04330	1153.42	-0.107531	0.125419	0.126021	0.538342
AT4G04335	159.379	-0.0436671	0.124952	0.485878	0.840411
AT4G04340	2137.5	-0.103943	0.0868773	0.101823	0.492595
AT4G04345	16.585	-0.0303234	0.152046	0.449376	NA
AT4G04350	1057.96	-0.125176	0.0998554	0.0678043	0.416877
AT4G04355	0	0	0.191035	NA	NA
AT4G04360	65.4185	0.0201865	0.137135	0.707021	0.926836
AT4G04365	0	0	0.191035	NA	NA
AT4G04370	185.036	0.0219213	0.108946	0.732679	0.935159
AT4G04385	0	0	0.191035	NA	NA
AT4G04402	0	0	0.191035	NA	NA
AT4G04404	0	0	0.191035	NA	NA
AT4G04415	0.0767207	-0.00164146	0.173719	0.810022	NA
AT4G04423	0.0822306	0	0.173358	1	NA
AT4G04425	71.4798	0.022869	0.133414	0.68608	0.918333
AT4G04435	170.867	0.0113368	0.117831	0.856274	0.970543
AT4G04445	53.8083	0.018297	0.139889	0.720926	0.932232
AT4G04450	37.8145	-0.180274	0.235943	0.00507564	0.117363
AT4G04455	67.069	-0.000385421	0.140829	0.993774	1
AT4G04460	48.2463	-0.0217628	0.14512	0.639216	0.902556
AT4G04465	0	0	0.191035	NA	NA
AT4G04470	326.764	-0.0789283	0.125345	0.23725	0.67258
AT4G04475	0	0	0.191035	NA	NA
AT4G04480	0.0841792	0	0.173358	1	NA
AT4G04485	0.485166	0.00378359	0.175038	0.587536	NA
AT4G04490	49.8496	0	0.173358	1	1
AT4G04500	35.5812	0	0.173358	1	1
AT4G04505	0	0	0.191035	NA	NA
AT4G04510	1.88722	0	0.169827	1	NA
AT4G04515	3.13244	-0.000652755	0.163417	0.968768	NA
AT4G04535	0	0	0.191035	NA	NA
AT4G04540	16.355	0.00719631	0.16542	0.632336	NA
AT4G04555	0	0	0.191035	NA	NA
AT4G04565	5.41926	0.0710472	0.297648	0.00515391	NA
AT4G04570	654.168	-0.0983149	0.130701	0.15089	0.582299
AT4G04580	0	0	0.191035	NA	NA
AT4G04585	0	0	0.191035	NA	NA
AT4G04601	0	0	0.191035	NA	NA
AT4G04605	0	0	0.191035	NA	NA
AT4G04610	70.4033	-0.00591659	0.155463	0.843659	0.967253
AT4G04614	219.394	0.050394	0.124986	0.426562	0.807948
AT4G04615	0	0	0.191035	NA	NA
AT4G04620	495.199	0.0596137	0.11214	0.367618	0.773062
AT4G04625	0	0	0.191035	NA	NA
AT4G04630	210.294	-0.0468311	0.13367	0.430434	0.809091
AT4G04632	0	0	0.191035	NA	NA
AT4G04640	13621.3	-0.146008	0.088996	0.0262698	0.27147
AT4G04645	0	0	0.191035	NA	NA
AT4G04650	0	0	0.191035	NA	NA
AT4G04665	0	0	0.191035	NA	NA
AT4G04670	127.565	0.0465838	0.129509	0.447454	0.818983
AT4G04675	1.97818	0.0167881	0.167771	0.322667	NA
AT4G04680	0	0	0.191035	NA	NA
AT4G04690	0	0	0.191035	NA	NA
AT4G04695	103.97	-0.056629	0.135894	0.343876	0.757677
AT4G04700	19.5344	-0.0028458	0.145538	0.948707	NA
AT4G04710	0.343708	-0.000151235	0.173361	0.982305	NA
AT4G04720	662.13	-0.139362	0.128752	0.0590644	0.388891
AT4G04730	0	0	0.191035	NA	NA
AT4G04740	856.16	-0.0443702	0.0943853	0.486888	0.841079
AT4G04745	0.745871	0.00171146	0.172039	0.822936	NA
AT4G04750	52.8607	-0.0978972	0.184696	0.0349716	0.311531
AT4G04755	0	0	0.191035	NA	NA
AT4G04760	0.565642	-0.00303451	0.173988	0.668842	NA
AT4G04765	0	0	0.191035	NA	NA
AT4G04770	970.332	0.00594629	0.13906	0.907464	0.982558
AT4G04775	0	0	0.191035	NA	NA
AT4G04780	78.4693	0.0537225	0.137205	0.359128	0.766041
AT4G04785	0	0	0.191035	NA	NA
AT4G04790	40.3987	-0.0726827	0.157667	0.139195	0.562583
AT4G04795	0.184795	-0.0032447	0.174637	0.639029	NA
AT4G04800	176.965	0.0155572	0.118908	0.803285	0.957024
AT4G04805	0	0	0.191035	NA	NA
AT4G04810	4.88109	0.00996058	0.162896	0.606563	NA
AT4G04815	0	0	0.191035	NA	NA
AT4G04825	0	0	0.191035	NA	NA
AT4G04830	42.6909	-0.0338951	0.151042	0.42229	0.8043
AT4G04835	0.562624	0.00465296	0.175558	0.515944	NA
AT4G04840	61.1784	-0.01649	0.145997	0.712196	0.929374
AT4G04850	913.288	-0.0642576	0.09868	0.325448	0.743415
AT4G04855	0.472326	0.00133795	0.173597	0.84458	NA
AT4G04860	244.403	0.0369073	0.121068	0.558963	0.872879
AT4G04865	0.327979	0.00280481	0.17429	0.684398	NA
AT4G04870	80.4744	-0.0437368	0.129316	0.473703	0.833918
AT4G04875	0	0	0.191035	NA	NA
AT4G04880	198.276	0.0424845	0.11796	0.508609	0.849937
AT4G04885	580.733	-0.0425558	0.0891633	0.49661	0.845222
AT4G04890	940.979	-0.166682	0.127713	0.0295187	0.287201
AT4G04895	0	0	0.191035	NA	NA
AT4G04900	6.35303	-0.00352172	0.16032	0.871855	NA
AT4G04905	0	0	0.191035	NA	NA
AT4G04910	577.777	0.0249921	0.0937764	0.692647	0.921577
AT4G04920	454.627	0.0114105	0.109096	0.858278	0.970806
AT4G04925	256.54	0.126872	0.141576	0.0729249	0.43043
AT4G04930	0.976074	0.00387023	0.170589	0.669355	NA
AT4G04940	82.0532	0.0459058	0.134097	0.436755	0.811982
AT4G04945	0	0	0.191035	NA	NA
AT4G04950	449.952	0.257428	0.122241	0.00188744	0.0690743
AT4G04955	91.2529	0.00067432	0.122542	0.991186	0.999746
AT4G04957	0	0	0.191035	NA	NA
AT4G04960	198.287	-0.101105	0.132089	0.140484	0.563955
AT4G04965	0	0	0.191035	NA	NA
AT4G04970	566.506	0.00271604	0.117573	0.965348	0.994192
AT4G04972	11.0271	0.0312929	0.167243	0.209199	NA
AT4G04975	0	0	0.191035	NA	NA
AT4G04980	8.02828	0.00649881	0.158957	0.790296	NA
AT4G04985	0	0	0.191035	NA	NA
AT4G04990	0	0	0.191035	NA	NA
AT4G04995	0	0	0.191035	NA	NA
AT4G05000	186.222	0.0388258	0.116147	0.545941	0.868423
AT4G05005	0.0839863	0	0.173358	1	NA
AT4G05010	20.2936	0.0684804	0.164388	0.113055	NA
AT4G05015	36.9031	-0.0194049	0.140681	0.70143	0.92476
AT4G05018	0.56264	0.00385568	0.174959	0.583431	NA
AT4G05020	201.496	-0.0248506	0.124823	0.683975	0.918204
AT4G05025	0.0923977	-0.00164146	0.173719	0.810022	NA
AT4G05030	9.67891	0	0.164849	1	NA
AT4G05040	238.05	0.0209984	0.108411	0.743515	0.938644
AT4G05045	0	0	0.191035	NA	NA
AT4G05048	0	0	0.191035	NA	NA
AT4G05050	2326.75	0.185084	0.128462	0.0181761	0.229592
AT4G05055	0	0	0.191035	NA	NA
AT4G05060	321.584	0.0838209	0.116973	0.218535	0.656356
AT4G05065	136.294	-0.00752355	0.132744	0.893279	0.977616
AT4G05070	1117.4	0.351919	0.138875	0.000154306	0.0153188
AT4G05071	1.06635	-0.0082448	0.167839	0.520255	NA
AT4G05075	0	0	0.191035	NA	NA
AT4G05080	0	0	0.191035	NA	NA
AT4G05085	0	0	0.191035	NA	NA
AT4G05090	292.819	-0.0507124	0.110138	0.439382	0.813549
AT4G05091	0	0	0.191035	NA	NA
AT4G05095	0.0839863	0	0.173358	1	NA
AT4G05097	0	0	0.191035	NA	NA
AT4G05100	1.91085	0.00677797	0.166987	0.604201	NA
AT4G05105	0.599811	0.00202371	0.173406	0.774063	NA
AT4G05110	6.34969	-0.0348069	0.170674	0.154971	NA
AT4G05115	0	0	0.191035	NA	NA
AT4G05120	13.9453	0.0212991	0.153567	0.551395	NA
AT4G05125	0	0	0.191035	NA	NA
AT4G05130	31.0738	0.0335507	0.143012	0.50671	0.848646
AT4G05135	0	0	0.191035	NA	NA
AT4G05140	0	0	0.191035	NA	NA
AT4G05150	4576.85	0.0456065	0.105297	0.484319	0.839354
AT4G05155	22.8137	-0.0127375	0.149489	0.748865	NA
AT4G05160	942.974	-0.0483177	0.0966516	0.452811	0.822251
AT4G05170	0.270822	-0.00420769	0.175503	0.547306	NA
AT4G05180	19621.3	-0.0140766	0.0816736	0.814781	0.959844
AT4G05190	2.94787	3.70567e-05	0.162845	0.998316	NA
AT4G05200	0.0838527	0.00133795	0.173597	0.84458	NA
AT4G05205	0.39522	0.00133795	0.173597	0.84458	NA
AT4G05210	13.6288	0.11588	0.250428	0.00762508	NA
AT4G05215	0.0841792	0	0.173358	1	NA
AT4G05220	1.62239	0.00474381	0.166997	0.701814	NA
AT4G05225	0	0	0.191035	NA	NA
AT4G05230	0	0	0.191035	NA	NA
AT4G05235	0	0	0.191035	NA	NA
AT4G05240	0	0	0.191035	NA	NA
AT4G05245	0	0	0.191035	NA	NA
AT4G05250	0	0	0.191035	NA	NA
AT4G05255	0	0	0.191035	NA	NA
AT4G05260	0	0	0.191035	NA	NA
AT4G05270	0	0	0.191035	NA	NA
AT4G05275	0.0778418	0	0.173358	1	NA
AT4G05285	0.508083	-0.00172874	0.170528	0.839886	NA
AT4G05295	0.661832	-0.00288427	0.170432	0.745151	NA
AT4G05305	0	0	0.191035	NA	NA
AT4G05310	0	0	0.191035	NA	NA
AT4G05315	7.72693	0.0242206	0.159143	0.410927	NA
AT4G05320	16930.7	0.109151	0.100188	0.107574	0.501748
AT4G05330	275.377	-0.0490131	0.126964	0.433585	0.810678
AT4G05335	5.79485	-0.0104845	0.159805	0.661828	NA
AT4G05340	0	0	0.191035	NA	NA
AT4G05350	0	0	0.191035	NA	NA
AT4G05355	0	0	0.191035	NA	NA
AT4G05360	0.162384	0.00133795	0.173597	0.84458	NA
AT4G05365	0	0	0.191035	NA	NA
AT4G05375	0	0	0.191035	NA	NA
AT4G05380	0.316424	0.00445772	0.175743	0.525493	NA
AT4G05385	0	0	0.191035	NA	NA
AT4G05390	173.582	-0.0485763	0.128025	0.434509	0.81114
AT4G05395	77.4649	0.0202518	0.133623	0.71869	0.931142
AT4G05400	139.574	0.0488483	0.131406	0.421722	0.803824
AT4G05405	38.3549	-0.0266176	0.142332	0.594489	0.886577
AT4G05410	128.284	0.0620372	0.130318	0.325923	0.743768
AT4G05415	0	0	0.191035	NA	NA
AT4G05420	1293.41	-0.011544	0.0793579	0.84567	0.967459
AT4G05425	1.94365	-0.0120584	0.168592	0.38721	NA
AT4G05430	0.333375	-0.00164146	0.173719	0.810022	NA
AT4G05435	1.43096	-0.00650072	0.167396	0.604557	NA
AT4G05440	79.8055	0.161349	0.17076	0.020574	0.243814
AT4G05445	0	0	0.191035	NA	NA
AT4G05450	120.062	-0.0199936	0.130738	0.730077	0.934887
AT4G05455	0	0	0.191035	NA	NA
AT4G05460	198.356	-0.0374754	0.120603	0.553948	0.870846
AT4G05465	0	0	0.191035	NA	NA
AT4G05470	0	0	0.191035	NA	NA
AT4G05475	0.334396	0.00133795	0.173597	0.84458	NA
AT4G05485	0	0	0.191035	NA	NA
AT4G05490	0	0	0.191035	NA	NA
AT4G05497	10.8922	-0.0486548	0.170931	0.118362	NA
AT4G05508	0	0	0.191035	NA	NA
AT4G05520	81.9865	0.229264	0.192862	0.00419085	0.106892
AT4G05523	0	0	0.191035	NA	NA
AT4G05525	0	0	0.191035	NA	NA
AT4G05530	455.534	-0.120266	0.115005	0.0913329	0.469771
AT4G05535	1.06326	0.00608575	0.170373	0.543589	NA
AT4G05540	4.13485	0	0.173358	1	NA
AT4G05545	0.336717	0	0.173358	1	NA
AT4G05553	0	0	0.191035	NA	NA
AT4G05555	0	0	0.191035	NA	NA
AT4G05565	0	0	0.191035	NA	NA
AT4G05590	53.9843	0.0518336	0.155261	0.235215	0.670384
AT4G05605	0	0	0.191035	NA	NA
AT4G05612	0	0	0.191035	NA	NA
AT4G05615	0	0	0.191035	NA	NA
AT4G05620	0	0	0.191035	NA	NA
AT4G05625	0.809667	-0.00423383	0.17311	0.591379	NA
AT4G05630	0	0	0.191035	NA	NA
AT4G05631	100.219	-0.108196	0.1411	0.109073	0.503086
AT4G05632	0	0	0.191035	NA	NA
AT4G05645	0	0	0.191035	NA	NA
AT4G05650	12.4688	0.0305601	0.156679	0.377868	NA
AT4G05655	0	0	0.191035	NA	NA
AT4G05660	0	0	0.191035	NA	NA
AT4G05665	0	0	0.191035	NA	NA
AT4G05670	0	0	0.191035	NA	NA
AT4G05675	0.842076	0.00382645	0.172922	0.624482	NA
AT4G05680	19.3207	0.0513197	0.164765	0.153444	NA
AT4G05685	670.394	0.0294754	0.107885	0.64768	0.906304
AT4G05690	573.79	-0.101697	0.124129	0.144472	0.57083
AT4G05695	0	0	0.191035	NA	NA
AT4G05700	0	0	0.191035	NA	NA
AT4G05705	0	0	0.191035	NA	NA
AT4G05710	0	0	0.191035	NA	NA
AT4G05715	0.5716	0.00146314	0.173015	0.837018	NA
AT4G05720	0	0	0.191035	NA	NA
AT4G05730	0	0	0.191035	NA	NA
AT4G05735	37.6805	0.0157652	0.143426	0.739972	0.938042
AT4G05740	0	0	0.191035	NA	NA
AT4G05745	2.49642	0.00787956	0.16969	0.482417	NA
AT4G05750	0	0	0.191035	NA	NA
AT4G05755	5.74753	0.039276	0.18158	0.0756858	NA
AT4G05760	101.289	-0.0119957	0.1345	0.827566	0.96299
AT4G05765	0	0	0.191035	NA	NA
AT4G05770	0	0	0.191035	NA	NA
AT4G05775	2.77534	0.00340569	0.165054	0.814548	NA
AT4G05780	0	0	0.191035	NA	NA
AT4G05785	232.855	0.378493	0.16016	0.000118008	0.013043
AT4G05790	0	0	0.191035	NA	NA
AT4G05795	0	0	0.191035	NA	NA
AT4G05800	0	0	0.191035	NA	NA
AT4G05805	0	0	0.191035	NA	NA
AT4G05810	54.4284	0.0651598	0.140871	0.267089	0.698278
AT4G05815	121.362	0.0635386	0.136589	0.295372	0.720779
AT4G05840	5.68748	-0.0158062	0.162353	0.477299	NA
AT4G05845	0	0	0.191035	NA	NA
AT4G05850	0.238727	-0.000151235	0.173361	0.982305	NA
AT4G05855	0.162714	0.00133795	0.173597	0.84458	NA
AT4G05860	0	0	0.191035	NA	NA
AT4G05865	0.0838527	0.00133795	0.173597	0.84458	NA
AT4G05870	0.0839863	0	0.173358	1	NA
AT4G05875	0	0	0.191035	NA	NA
AT4G05880	0.889655	-0.00495775	0.173941	0.527447	NA
AT4G05885	0	0	0.191035	NA	NA
AT4G05890	0	0	0.191035	NA	NA
AT4G05895	0	0	0.191035	NA	NA
AT4G05900	0	0	0.191035	NA	NA
AT4G05905	0.0841792	0	0.173358	1	NA
AT4G05910	20.6135	-0.028577	0.153546	0.449258	NA
AT4G05915	11.4948	0.0226442	0.154488	0.516132	NA
AT4G05920	0	0	0.191035	NA	NA
AT4G05925	0	0	0.191035	NA	NA
AT4G05930	0	0	0.191035	NA	NA
AT4G05935	31.135	-0.015425	0.147862	0.715232	0.930241
AT4G05940	0	0	0.191035	NA	NA
AT4G05945	0	0	0.191035	NA	NA
AT4G05950	0	0	0.191035	NA	NA
AT4G05965	0	0	0.191035	NA	NA
AT4G05970	0	0	0.191035	NA	NA
AT4G05975	0	0	0.191035	NA	NA
AT4G05980	0	0	0.191035	NA	NA
AT4G05985	0	0	0.191035	NA	NA
AT4G05990	0	0	0.191035	NA	NA
AT4G05995	0.165509	0	0.173358	1	NA
AT4G06000	0	0	0.191035	NA	NA
AT4G06005	0	0	0.191035	NA	NA
AT4G06010	0	0	0.191035	NA	NA
AT4G06015	0	0	0.191035	NA	NA
AT4G06045	0	0	0.191035	NA	NA
AT4G06050	0	0	0.191035	NA	NA
AT4G06055	0	0	0.191035	NA	NA
AT4G06060	13.4477	-0.0154914	0.156174	0.613049	NA
AT4G06065	0	0	0.191035	NA	NA
AT4G06070	0	0	0.191035	NA	NA
AT4G06075	43.8062	-0.0656065	0.15978	0.145743	0.572783
AT4G06080	0	0	0.191035	NA	NA
AT4G06085	0.0841792	0	0.173358	1	NA
AT4G06090	0	0	0.191035	NA	NA
AT4G06095	0	0	0.191035	NA	NA
AT4G06105	8.44715	-0.0651032	0.1829	0.0551299	NA
AT4G06110	0	0	0.191035	NA	NA
AT4G06115	6.49797	-0.00899761	0.157872	0.735196	NA
AT4G06130	0	0	0.191035	NA	NA
AT4G06135	0.0778418	0	0.173358	1	NA
AT4G06140	0.163264	0	0.173358	1	NA
AT4G06145	0	0	0.191035	NA	NA
AT4G06155	0.343381	0.00134104	0.173467	0.845528	NA
AT4G06160	0.162068	0	0.173358	1	NA
AT4G06165	0	0	0.191035	NA	NA
AT4G06170	0	0	0.191035	NA	NA
AT4G06175	24.2839	-0.0336089	0.155712	0.361288	NA
AT4G06185	0	0	0.191035	NA	NA
AT4G06195	6.93941	-0.0429187	0.180728	0.0761151	NA
AT4G06200	0	0	0.191035	NA	NA
AT4G06205	0	0	0.191035	NA	NA
AT4G06210	1.18579	-0.00095075	0.167307	0.933044	NA
AT4G06215	175.005	0.19829	0.155325	0.013016	0.195997
AT4G06225	1.64294	-0.00630242	0.167334	0.615348	NA
AT4G06235	18.744	0.0273748	0.15455	0.449112	NA
AT4G06240	0	0	0.191035	NA	NA
AT4G06245	0.090274	-0.00164146	0.173719	0.810022	NA
AT4G06250	1.56825	0.0104866	0.166628	0.483507	NA
AT4G06255	1.06406	0.00997976	0.170761	0.386748	NA
AT4G06260	0	0	0.191035	NA	NA
AT4G06265	0.492401	0	0.173358	1	NA
AT4G06280	0	0	0.191035	NA	NA
AT4G06285	11.6133	0.00288556	0.153623	0.929777	NA
AT4G06290	0	0	0.191035	NA	NA
AT4G06295	0	0	0.191035	NA	NA
AT4G06300	0	0	0.191035	NA	NA
AT4G06305	1.07164	-0.000810735	0.165359	0.953112	NA
AT4G06310	0.763934	-0.00603405	0.175501	0.439023	NA
AT4G06315	2.4203	-0.00144509	0.162659	0.935645	NA
AT4G06320	4.37619	-0.00567273	0.160128	0.800368	NA
AT4G06330	0	0	0.191035	NA	NA
AT4G06335	0	0	0.191035	NA	NA
AT4G06340	101.555	0.0525768	0.13142	0.391268	0.783779
AT4G06345	0	0	0.191035	NA	NA
AT4G06365	0	0	0.191035	NA	NA
AT4G06370	0	0	0.191035	NA	NA
AT4G06375	0	0	0.191035	NA	NA
AT4G06380	0.160958	0.00133795	0.173597	0.84458	NA
AT4G06385	0	0	0.191035	NA	NA
AT4G06390	0	0	0.191035	NA	NA
AT4G06395	2.97566	0.0154559	0.167052	0.36107	NA
AT4G06400	0	0	0.191035	NA	NA
AT4G06405	0	0	0.191035	NA	NA
AT4G06410	200.702	-0.0931341	0.13264	0.166137	0.603555
AT4G06415	20.4992	-0.0182474	0.150209	0.64537	NA
AT4G06425	0	0	0.191035	NA	NA
AT4G06440	0.0841792	0	0.173358	1	NA
AT4G06445	1.39316	0	0.169095	1	NA
AT4G06450	0	0	0.191035	NA	NA
AT4G06455	0	0	0.191035	NA	NA
AT4G06460	0	0	0.191035	NA	NA
AT4G06479	0	0	0.191035	NA	NA
AT4G06490	0	0	0.191035	NA	NA
AT4G06526	0	0	0.191035	NA	NA
AT4G06534	78.8943	-0.0144285	0.146397	0.74284	0.938644
AT4G06536	29.8454	-0.0275641	0.149474	0.516432	0.853936
AT4G06583	0	0	0.191035	NA	NA
AT4G06598	114.139	-0.0397512	0.139116	0.468549	0.830883
AT4G06599	430.67	-0.0660754	0.111976	0.321569	0.740765
AT4G06634	243.973	-0.0016614	0.116318	0.978893	0.996443
AT4G06639	0	0	0.191035	NA	NA
AT4G06643	0	0	0.191035	NA	NA
AT4G06655	0	0	0.191035	NA	NA
AT4G06665	476.057	-0.144897	0.149704	0.0443773	0.344357
AT4G06675	0	0	0.191035	NA	NA
AT4G06676	157.194	0.0441839	0.119425	0.490891	0.842971
AT4G06685	0.0838527	0.00133795	0.173597	0.84458	NA
AT4G06688	0	0	0.191035	NA	NA
AT4G06695	395.945	0.410352	0.250034	0.000131072	0.0140196
AT4G06701	92.5682	-0.0110985	0.13249	0.843938	0.967276
AT4G06705	1.26589	-0.0186478	0.183559	0.122379	NA
AT4G06715	0	0	0.191035	NA	NA
AT4G06725	0	0	0.191035	NA	NA
AT4G06744	6.99196	-0.00905708	0.159681	0.703623	NA
AT4G06745	154.433	-0.0269081	0.12901	0.650552	0.90689
AT4G06746	49.0346	0.328766	0.429129	0.000502076	0.033052
AT4G06755	0	0	0.191035	NA	NA
AT4G06760	0	0	0.191035	NA	NA
AT4G06765	0	0	0.191035	NA	NA
AT4G06770	158.167	-0.0896329	0.134257	0.176166	0.615516
AT4G06775	19.8606	0.013152	0.151492	0.722498	NA
AT4G06780	0.184795	-0.0032447	0.174637	0.639029	NA
AT4G06785	28.8503	0.0435663	0.149503	0.349408	NA
AT4G06795	0	0	0.191035	NA	NA
AT4G06800	0	0	0.191035	NA	NA
AT4G06805	0.998251	0.00264986	0.169168	0.785829	NA
AT4G06810	0.979915	-0.00532534	0.172953	0.525695	NA
AT4G06815	1.87409	-0.00556295	0.164793	0.717369	NA
AT4G06820	3.68143	0.00959111	0.159796	0.686436	NA
AT4G06825	0.0767207	-0.00164146	0.173719	0.810022	NA
AT4G06830	0	0	0.191035	NA	NA
AT4G06835	0	0	0.191035	NA	NA
AT4G06845	0	0	0.191035	NA	NA
AT4G06850	0.230162	-0.00383207	0.175127	0.582145	NA
AT4G06855	0	0	0.191035	NA	NA
AT4G06860	0.320071	-0.00164146	0.173719	0.810022	NA
AT4G06865	7.81508	-0.0337551	0.16653	0.205668	NA
AT4G06870	221.608	0.184002	0.160455	0.0166278	0.219948
AT4G06875	69.8126	0.0864283	0.150535	0.137576	0.561377
AT4G06880	12.807	-0.0176465	0.155758	0.578707	NA
AT4G06885	0.557661	0	0.173358	1	NA
AT4G06890	0	0	0.191035	NA	NA
AT4G06895	0.985679	0	0.16896	1	NA
AT4G06900	0.333113	0	0.173358	1	NA
AT4G06905	0	0	0.191035	NA	NA
AT4G06910	0	0	0.191035	NA	NA
AT4G06915	0	0	0.191035	NA	NA
AT4G06920	0	0	0.191035	NA	NA
AT4G06925	0	0	0.191035	NA	NA
AT4G06930	0	0	0.191035	NA	NA
AT4G06935	1.5984	0.00861455	0.173712	0.368555	NA
AT4G06945	0	0	0.191035	NA	NA
AT4G06950	0	0	0.191035	NA	NA
AT4G06955	1.62477	-0.00307157	0.16496	0.833301	NA
AT4G06960	0	0	0.191035	NA	NA
AT4G06965	0	0	0.191035	NA	NA
AT4G06970	0.0923977	-0.00164146	0.173719	0.810022	NA
AT4G06975	0.158212	0.00274098	0.174253	0.690974	NA
AT4G06980	29.6092	0.0495339	0.155571	0.244606	0.679284
AT4G06985	104.797	0.0673253	0.132619	0.286117	0.713997
AT4G06990	3.79128	0.0132206	0.165791	0.43907	NA
AT4G06995	12.0079	0.0343317	0.162536	0.255269	NA
AT4G07000	0	0	0.191035	NA	NA
AT4G07005	0	0	0.191035	NA	NA
AT4G07010	0	0	0.191035	NA	NA
AT4G07015	0	0	0.191035	NA	NA
AT4G07020	0.0767207	-0.00164146	0.173719	0.810022	NA
AT4G07025	0	0	0.191035	NA	NA
AT4G07030	61.1943	0.0183147	0.138856	0.725325	0.934218
AT4G07040	0	0	0.191035	NA	NA
AT4G07045	0	0	0.191035	NA	NA
AT4G07050	0	0	0.191035	NA	NA
AT4G07055	0	0	0.191035	NA	NA
AT4G07060	0.157455	0.00273063	0.174247	0.692044	NA
AT4G07065	1.37927	-0.000407448	0.165953	0.974922	NA
AT4G07070	0	0	0.191035	NA	NA
AT4G07075	0	0	0.191035	NA	NA
AT4G07080	0	0	0.191035	NA	NA
AT4G07085	0.595514	0.00400546	0.175111	0.569305	NA
AT4G07090	0	0	0.191035	NA	NA
AT4G07095	15.7162	-0.0302755	0.155592	0.39806	NA
AT4G07100	0	0	0.191035	NA	NA
AT4G07105	0	0	0.191035	NA	NA
AT4G07110	0	0	0.191035	NA	NA
AT4G07115	0	0	0.191035	NA	NA
AT4G07120	0	0	0.191035	NA	NA
AT4G07125	0	0	0.191035	NA	NA
AT4G07130	114.101	-0.0049748	0.125397	0.933878	0.988916
AT4G07135	1.78123	-0.027785	0.196676	0.0548422	NA
AT4G07145	0.0923977	-0.00164146	0.173719	0.810022	NA
AT4G07150	0	0	0.191035	NA	NA
AT4G07160	0	0	0.191035	NA	NA
AT4G07165	19.9522	0.000775418	0.168676	0.937593	NA
AT4G07170	0	0	0.191035	NA	NA
AT4G07175	0	0	0.191035	NA	NA
AT4G07180	0	0	0.191035	NA	NA
AT4G07185	0	0	0.191035	NA	NA
AT4G07190	2592.04	-0.161616	0.103225	0.0236375	0.258193
AT4G07195	19.0531	0.0132457	0.150942	0.726263	NA
AT4G07200	0.832361	0.00256212	0.169517	0.786364	NA
AT4G07205	24.4603	0.00898906	0.151328	0.806732	NA
AT4G07210	9.40841	-0.0039895	0.155349	0.894274	NA
AT4G07215	0	0	0.191035	NA	NA
AT4G07220	0	0	0.191035	NA	NA
AT4G07225	0	0	0.191035	NA	NA
AT4G07230	0.673434	0	0.173358	1	NA
AT4G07235	0.751999	0.00239055	0.170162	0.789115	NA
AT4G07240	0	0	0.191035	NA	NA
AT4G07245	0	0	0.191035	NA	NA
AT4G07250	0	0	0.191035	NA	NA
AT4G07255	64.1798	0.040479	0.14247	0.439257	0.813549
AT4G07260	45.2461	0.0447846	0.148032	0.353987	0.764321
AT4G07265	0	0	0.191035	NA	NA
AT4G07270	0	0	0.191035	NA	NA
AT4G07275	39.172	-0.00832865	0.149426	0.832643	0.964113
AT4G07280	0	0	0.191035	NA	NA
AT4G07285	45.4362	0.0731634	0.148282	0.190937	0.627215
AT4G07290	93.5808	-0.0444096	0.134761	0.447235	0.818983
AT4G07295	0	0	0.191035	NA	NA
AT4G07300	0	0	0.191035	NA	NA
AT4G07305	0	0	0.191035	NA	NA
AT4G07325	0	0	0.191035	NA	NA
AT4G07335	0	0	0.191035	NA	NA
AT4G07345	0	0	0.191035	NA	NA
AT4G07350	0	0	0.191035	NA	NA
AT4G07365	20.703	-0.0279953	0.148211	0.525133	NA
AT4G07375	0	0	0.191035	NA	NA
AT4G07380	0	0	0.191035	NA	NA
AT4G07385	0.743823	-0.00662062	0.176245	0.399419	NA
AT4G07390	447.008	0.0409709	0.101855	0.526991	0.859178
AT4G07395	1.25308	-0.0103306	0.178793	0.253194	NA
AT4G07400	84.4573	0.00144609	0.131457	0.979683	0.996895
AT4G07405	9.68824	-0.0693845	0.185718	0.0473654	NA
AT4G07408	18.916	0.0233486	0.153048	0.52766	NA
AT4G07410	884.135	0.0773	0.0982866	0.240512	0.67571
AT4G07445	0	0	0.191035	NA	NA
AT4G07455	133.848	-0.127501	0.156097	0.0546614	0.376342
AT4G07465	0.664868	0	0.173358	1	NA
AT4G07505	0	0	0.191035	NA	NA
AT4G07515	0	0	0.191035	NA	NA
AT4G07524	0	0	0.191035	NA	NA
AT4G07526	0.0838527	0.00133795	0.173597	0.84458	NA
AT4G07535	0	0	0.191035	NA	NA
AT4G07545	0	0	0.191035	NA	NA
AT4G07565	0	0	0.191035	NA	NA
AT4G07575	0	0	0.191035	NA	NA
AT4G07625	0	0	0.191035	NA	NA
AT4G07635	0	0	0.191035	NA	NA
AT4G07645	0	0	0.191035	NA	NA
AT4G07655	1.28866	0.0147226	0.176477	0.206453	NA
AT4G07665	0	0	0.191035	NA	NA
AT4G07666	0	0	0.191035	NA	NA
AT4G07670	0	0	0.191035	NA	NA
AT4G07675	0	0	0.191035	NA	NA
AT4G07715	0	0	0.191035	NA	NA
AT4G07735	131.854	-0.00716707	0.126272	0.904311	0.981553
AT4G07740	0	0	0.191035	NA	NA
AT4G07745	0	0	0.191035	NA	NA
AT4G07765	0	0	0.191035	NA	NA
AT4G07775	0	0	0.191035	NA	NA
AT4G07785	0	0	0.191035	NA	NA
AT4G07805	0	0	0.191035	NA	NA
AT4G07815	0.090274	-0.00164146	0.173719	0.810022	NA
AT4G07820	0.557568	0	0.173358	1	NA
AT4G07825	815.798	-0.00797497	0.113385	0.899874	0.979873
AT4G07835	0	0	0.191035	NA	NA
AT4G07845	0	0	0.191035	NA	NA
AT4G07855	843.288	0.108249	0.108127	0.118846	0.523184
AT4G07865	0	0	0.191035	NA	NA
AT4G07868	0	0	0.191035	NA	NA
AT4G07875	0	0	0.191035	NA	NA
AT4G07895	3.21241	-0.0123957	0.170969	0.32452	NA
AT4G07905	4.24381	0.0147627	0.162492	0.495326	NA
AT4G07925	0.090274	-0.00164146	0.173719	0.810022	NA
AT4G07932	0	0	0.191035	NA	NA
AT4G07940	1.1609	-0.002901	0.170402	0.744394	NA
AT4G07950	149.483	0.0647376	0.122048	0.324293	0.74294
AT4G07955	0	0	0.191035	NA	NA
AT4G07960	0.488596	0	0.173358	1	NA
AT4G07965	0	0	0.191035	NA	NA
AT4G07975	735.608	-0.166662	0.108911	0.0230083	0.256699
AT4G07985	0	0	0.191035	NA	NA
AT4G07990	273.742	-0.0521753	0.105965	0.426338	0.8078
AT4G07995	9.93776	-0.0115427	0.15815	0.665823	NA
AT4G08005	2.46833	-0.00572641	0.166905	0.654524	NA
AT4G08015	43.1824	0.00360694	0.143033	0.939014	0.990422
AT4G08025	0	0	0.191035	NA	NA
AT4G08028	0	0	0.191035	NA	NA
AT4G08035	390.135	-0.24267	0.152466	0.00454508	0.11114
AT4G08039	0	0	0.191035	NA	NA
AT4G08040	2.67366	0.0358976	0.215602	0.0279457	NA
AT4G08045	0.666227	0	0.173358	1	NA
AT4G08055	91.7872	0.0439955	0.134306	0.452987	0.822272
AT4G08065	0	0	0.191035	NA	NA
AT4G08075	0	0	0.191035	NA	NA
AT4G08085	0	0	0.191035	NA	NA
AT4G08097	0	0	0.191035	NA	NA
AT4G08116	0	0	0.191035	NA	NA
AT4G08125	0.490209	-0.000223214	0.17089	0.978193	NA
AT4G08140	0	0	0.191035	NA	NA
AT4G08150	0	0	0.191035	NA	NA
AT4G08155	0	0	0.191035	NA	NA
AT4G08160	3.31004	0.0338946	0.181175	0.0834011	NA
AT4G08165	0	0	0.191035	NA	NA
AT4G08170	126.45	-0.0519588	0.123251	0.417056	0.80009
AT4G08175	1.70789	-0.0193043	0.174626	0.181061	NA
AT4G08180	458.475	0.0441638	0.0999845	0.494831	0.844707
AT4G08185	0.157834	0.00273581	0.17425	0.691509	NA
AT4G08190	0	0	0.191035	NA	NA
AT4G08195	0	0	0.191035	NA	NA
AT4G08205	0.0822306	0	0.173358	1	NA
AT4G08210	17.6629	-0.00524985	0.148631	0.896377	NA
AT4G08215	0	0	0.191035	NA	NA
AT4G08225	90.0478	0.047174	0.140163	0.39485	0.784641
AT4G08230	107.377	0.17195	0.178918	0.0142003	0.205075
AT4G08235	0	0	0.191035	NA	NA
AT4G08240	94.9528	0.106658	0.142515	0.110159	0.504377
AT4G08245	239.477	0.231748	0.156936	0.00591327	0.130541
AT4G08250	5.02927	0.0367888	0.181671	0.0777359	NA
AT4G08255	44.6843	-0.0855732	0.152077	0.133459	0.553987
AT4G08260	0	0	0.191035	NA	NA
AT4G08263	0	0	0.191035	NA	NA
AT4G08265	0.079106	0.00133795	0.173597	0.84458	NA
AT4G08267	0	0	0.191035	NA	NA
AT4G08270	0	0	0.191035	NA	NA
AT4G08280	486.5	0.0157939	0.0958444	0.803302	0.957024
AT4G08285	0.55123	0	0.173358	1	NA
AT4G08290	157.856	-0.0305782	0.13447	0.589767	0.885012
AT4G08295	0.836394	-0.00686334	0.173357	0.440728	NA
AT4G08300	3.07109	-0.00493776	0.176378	0.483201	NA
AT4G08305	282.548	-0.10491	0.133843	0.127404	0.541094
AT4G08310	511.009	0.141334	0.113054	0.0513962	0.368151
AT4G08315	0.59339	0.00400546	0.175111	0.569305	NA
AT4G08320	243.689	0.0730581	0.126268	0.267194	0.698278
AT4G08325	0.397157	-0.00519711	0.176737	0.461616	NA
AT4G08330	151.172	0.0410535	0.127292	0.504811	0.847912
AT4G08335	7.97761	-0.029866	0.166166	0.232686	NA
AT4G08345	0	0	0.191035	NA	NA
AT4G08350	1102.63	0.115137	0.0894142	0.07559	0.438296
AT4G08355	0	0	0.191035	NA	NA
AT4G08360	0	0	0.191035	NA	NA
AT4G08365	0	0	0.191035	NA	NA
AT4G08370	0	0	0.191035	NA	NA
AT4G08380	0	0	0.191035	NA	NA
AT4G08385	0.0767207	-0.00164146	0.173719	0.810022	NA
AT4G08390	223.815	0.100178	0.157844	0.0845173	0.456124
AT4G08395	0	0	0.191035	NA	NA
AT4G08400	0	0	0.191035	NA	NA
AT4G08406	0	0	0.191035	NA	NA
AT4G08410	0	0	0.191035	NA	NA
AT4G08415	0	0	0.191035	NA	NA
AT4G08425	0	0	0.191035	NA	NA
AT4G08430	0	0	0.191035	NA	NA
AT4G08435	0	0	0.191035	NA	NA
AT4G08445	0	0	0.191035	NA	NA
AT4G08450	0.389209	0	0.173358	1	NA
AT4G08455	147.065	-0.00311645	0.128181	0.957612	0.99246
AT4G08460	781.309	0.0916804	0.0961765	0.164843	0.601212
AT4G08465	0	0	0.191035	NA	NA
AT4G08470	636.566	0.0241031	0.118527	0.701694	0.92476
AT4G08475	0	0	0.191035	NA	NA
AT4G08480	397.94	-0.126637	0.134601	0.0781741	0.445044
AT4G08485	0	0	0.191035	NA	NA
AT4G08495	0	0	0.191035	NA	NA
AT4G08500	428.641	-0.0032149	0.0987186	0.959712	0.99246
AT4G08505	31.194	-0.0204538	0.14989	0.61332	0.894558
AT4G08510	202.679	-0.0842512	0.126242	0.210664	0.648219
AT4G08515	0	0	0.191035	NA	NA
AT4G08520	333.5	0.13189	0.117199	0.0686246	0.419783
AT4G08525	0	0	0.191035	NA	NA
AT4G08530	0	0	0.191035	NA	NA
AT4G08535	0.478387	-0.00360434	0.174746	0.607099	NA
AT4G08540	758.918	-0.0574749	0.0889733	0.360915	0.767325
AT4G08545	0.090274	-0.00164146	0.173719	0.810022	NA
AT4G08550	0.0839863	0	0.173358	1	NA
AT4G08555	10.7819	-0.0149736	0.166344	0.388203	NA
AT4G08560	0	0	0.191035	NA	NA
AT4G08565	0	0	0.191035	NA	NA
AT4G08570	0.875711	-0.00662389	0.175876	0.405414	NA
AT4G08575	177.893	0.00379952	0.117281	0.951598	0.992217
AT4G08580	237.52	-0.00928295	0.108716	0.884478	0.975455
AT4G08585	0	0	0.191035	NA	NA
AT4G08590	12.5001	-0.044691	0.166158	0.163911	NA
AT4G08593	0.0822306	0	0.173358	1	NA
AT4G08595	0	0	0.191035	NA	NA
AT4G08615	1.24836	-0.00437562	0.167037	0.720767	NA
AT4G08620	0	0	0.191035	NA	NA
AT4G08625	3.8132	-0.032125	0.173707	0.134104	NA
AT4G08630	0	0	0.191035	NA	NA
AT4G08635	0	0	0.191035	NA	NA
AT4G08640	0	0	0.191035	NA	NA
AT4G08665	0	0	0.191035	NA	NA
AT4G08670	0	0	0.191035	NA	NA
AT4G08685	59.5157	-0.0178936	0.1444	0.701532	0.92476
AT4G08690	144.068	-0.0695834	0.123504	0.291534	0.718459
AT4G08691	0.0810338	0	0.173358	1	NA
AT4G08700	214.097	-0.0832593	0.131004	0.208125	0.643871
AT4G08705	103.001	0.00874909	0.128063	0.88173	0.97472
AT4G08715	0.157455	0.00273063	0.174247	0.692044	NA
AT4G08725	0	0	0.191035	NA	NA
AT4G08730	0	0	0.191035	NA	NA
AT4G08740	0	0	0.191035	NA	NA
AT4G08755	0.0841792	0	0.173358	1	NA
AT4G08760	0.0787277	0.00133795	0.173597	0.84458	NA
AT4G08770	0.0841792	0	0.173358	1	NA
AT4G08775	17.9295	-0.0088548	0.149813	0.820012	NA
AT4G08780	1.02846	-0.00402271	0.168975	0.695407	NA
AT4G08785	7.24606	-0.0534422	0.187124	0.051235	NA
AT4G08790	99.8553	0.138414	0.157091	0.0435291	0.340981
AT4G08795	417.306	0.00598052	0.095419	0.924678	0.986086
AT4G08800	0	0	0.191035	NA	NA
AT4G08805	393.166	-0.0895052	0.11748	0.19233	0.62879
AT4G08810	497.779	-0.0377021	0.0919532	0.550442	0.869867
AT4G08815	266.949	0.23504	0.169661	0.0050081	0.116168
AT4G08825	283.697	-0.0532152	0.125117	0.403242	0.790604
AT4G08835	6.28694	-0.0172472	0.161232	0.476407	NA
AT4G08840	0	0	0.191035	NA	NA
AT4G08845	4.69793	0.000585464	0.159885	0.979114	NA
AT4G08850	1258.49	0.0127416	0.1198	0.837487	0.965699
AT4G08855	0	0	0.191035	NA	NA
AT4G08865	0	0	0.191035	NA	NA
AT4G08867	0.58998	0.000368204	0.172359	0.959871	NA
AT4G08868	9.8502	-0.0141327	0.155819	0.646675	NA
AT4G08869	0.880469	0.00599697	0.174603	0.457154	NA
AT4G08870	232.907	-0.119252	0.138365	0.0892075	0.46523
AT4G08874	6.2415	0.0116156	0.157951	0.667566	NA
AT4G08875	0.457741	-0.00554404	0.177259	0.433742	NA
AT4G08876	0.239628	-0.000151235	0.173361	0.982305	NA
AT4G08878	0	0	0.191035	NA	NA
AT4G08885	0	0	0.191035	NA	NA
AT4G08895	0	0	0.191035	NA	NA
AT4G08900	343.287	0.0495455	0.115406	0.447228	0.818983
AT4G08910	0.079106	0.00133795	0.173597	0.84458	NA
AT4G08915	0.16938	-0.000151235	0.173361	0.982305	NA
AT4G08920	3604.74	-0.0176529	0.0684872	0.747733	0.939391
AT4G08925	196.977	0.0952189	0.140169	0.144991	0.57152
AT4G08930	170.797	-0.0848888	0.13641	0.189803	0.625954
AT4G08935	22.0348	0.0290569	0.153901	0.438116	NA
AT4G08940	61.8092	-0.0330883	0.133476	0.565836	0.875256
AT4G08950	37.2181	-0.0177149	0.162563	0.436662	0.811982
AT4G08955	0	0	0.191035	NA	NA
AT4G08960	213.454	0.0735415	0.121436	0.270531	0.701022
AT4G08965	0	0	0.191035	NA	NA
AT4G08975	0	0	0.191035	NA	NA
