## Supplementary material for "*Colletotrichum higginsianum* effectors exhibit cell to cell hypermobility in plant tissues and modulate intercellular connectivity amongst a variety of cellular processes": Table S4 (part 2 of 2)

### Sheet: Table S4 (continued)
Table S4 DESeq2 analysis of ChEC127-expressing A. thaliana compared to Col-0
AT4G08980	839.674	0.0109827	0.0894707	0.859829	0.970806
AT4G08985	0.0822306	0	0.173358	1	NA
AT4G08990	4.97616	0.000910227	0.160369	0.966349	NA
AT4G09000	3211.76	0.146718	0.100067	0.0352178	0.311531
AT4G09005	0	0	0.191035	NA	NA
AT4G09010	2941.35	-0.149473	0.11663	0.0427171	0.337905
AT4G09012	13.3859	0.0139229	0.154749	0.66719	NA
AT4G09015	0	0	0.191035	NA	NA
AT4G09020	1387.78	-0.114124	0.116914	0.107427	0.501748
AT4G09025	0	0	0.191035	NA	NA
AT4G09030	50.4129	-0.0569007	0.145773	0.286811	0.714211
AT4G09035	47.789	-0.0154848	0.139826	0.761505	0.944765
AT4G09040	1376.39	-0.0108725	0.0910827	0.861974	0.970806
AT4G09045	0	0	0.191035	NA	NA
AT4G09055	0	0	0.191035	NA	NA
AT4G09060	0.678943	-0.00480065	0.174912	0.518533	NA
AT4G09065	0	0	0.191035	NA	NA
AT4G09070	0	0	0.191035	NA	NA
AT4G09075	0	0	0.191035	NA	NA
AT4G09080	8.33396	-0.00389952	0.156931	0.886914	NA
AT4G09085	0	0	0.191035	NA	NA
AT4G09090	0	0	0.191035	NA	NA
AT4G09100	1.06274	0	0.16999	1	NA
AT4G09105	0.97322	0.004584	0.171531	0.601171	NA
AT4G09110	0	0	0.191035	NA	NA
AT4G09115	0	0	0.191035	NA	NA
AT4G09120	0.0778418	0	0.173358	1	NA
AT4G09125	0	0	0.191035	NA	NA
AT4G09130	1.06485	-0.00260781	0.170961	0.758029	NA
AT4G09135	0	0	0.191035	NA	NA
AT4G09140	185.072	0.0351197	0.119822	0.579163	0.88003
AT4G09145	5.25536	-0.0108719	0.159529	0.657016	NA
AT4G09150	1014.45	-0.0285432	0.0851682	0.641342	0.903404
AT4G09153	0	0	0.191035	NA	NA
AT4G09155	0	0	0.191035	NA	NA
AT4G09160	61.4522	0.0728767	0.152388	0.168999	0.605804
AT4G09165	9.47124	0.016704	0.154943	0.609586	NA
AT4G09170	0.246433	0.00382473	0.175077	0.583637	NA
AT4G09175	0	0	0.191035	NA	NA
AT4G09180	122.498	-0.0213462	0.123474	0.727785	0.934419
AT4G09185	0	0	0.191035	NA	NA
AT4G09190	0	0	0.191035	NA	NA
AT4G09195	0	0	0.191035	NA	NA
AT4G09200	1.02739	-0.00506792	0.170068	0.605734	NA
AT4G09210	0	0	0.191035	NA	NA
AT4G09225	110.867	0.00972779	0.13417	0.860106	0.970806
AT4G09235	0	0	0.191035	NA	NA
AT4G09240	0	0	0.191035	NA	NA
AT4G09250	0	0	0.191035	NA	NA
AT4G09260	0	0	0.191035	NA	NA
AT4G09265	0	0	0.191035	NA	NA
AT4G09275	0	0	0.191035	NA	NA
AT4G09285	0	0	0.191035	NA	NA
AT4G09295	0	0	0.191035	NA	NA
AT4G09300	1.99355	0	0.167503	1	NA
AT4G09305	0	0	0.191035	NA	NA
AT4G09310	15.7064	-0.0116432	0.151138	0.755141	NA
AT4G09315	0.595767	-0.0061849	0.173857	0.462086	NA
AT4G09320	1292.25	0.257692	0.127751	0.00218937	0.0758748
AT4G09325	0.308004	-0.00383207	0.175127	0.582145	NA
AT4G09335	0.544893	0	0.173358	1	NA
AT4G09340	267.037	0.147344	0.129255	0.0485656	0.35897
AT4G09350	349.988	-0.0977052	0.126491	0.156727	0.589527
AT4G09355	0	0	0.191035	NA	NA
AT4G09360	0.0778418	0	0.173358	1	NA
AT4G09365	63.46	0.0811239	0.142695	0.185367	0.623128
AT4G09375	262.904	0.00644873	0.115413	0.918494	0.985022
AT4G09385	3.87465	-0.00579515	0.160665	0.788498	NA
AT4G09395	0	0	0.191035	NA	NA
AT4G09405	4.51642	-0.0132043	0.164462	0.477229	NA
AT4G09415	5.6886	0.00605366	0.161358	0.768481	NA
AT4G09420	15.8802	-0.00464729	0.155686	0.874909	NA
AT4G09430	0.575855	0	0.172987	1	NA
AT4G09432	81.8928	-0.0417125	0.130178	0.489918	0.842907
AT4G09435	67.6466	0.0695613	0.146155	0.21754	0.655508
AT4G09440	0	0	0.191035	NA	NA
AT4G09445	0.931934	-0.00229158	0.168077	0.829895	NA
AT4G09450	0	0	0.191035	NA	NA
AT4G09460	76.9553	0.0580478	0.148456	0.260464	0.693136
AT4G09462	0	0	0.191035	NA	NA
AT4G09464	0	0	0.191035	NA	NA
AT4G09465	0	0	0.191035	NA	NA
AT4G09466	0	0	0.191035	NA	NA
AT4G09467	0	0	0.191035	NA	NA
AT4G09475	0.325428	0.00273063	0.174247	0.692044	NA
AT4G09485	0	0	0.191035	NA	NA
AT4G09490	65.3373	-0.0210811	0.134302	0.705792	0.926659
AT4G09495	0	0	0.191035	NA	NA
AT4G09500	28.3306	-0.00873796	0.149634	0.823424	NA
AT4G09510	96.2023	-0.208732	0.206596	0.00487573	0.114574
AT4G09515	0	0	0.191035	NA	NA
AT4G09520	113.342	-0.0735214	0.127674	0.262248	0.694428
AT4G09525	0	0	0.191035	NA	NA
AT4G09530	0	0	0.191035	NA	NA
AT4G09535	11.897	0.00237708	0.15386	0.941413	NA
AT4G09545	0	0	0.191035	NA	NA
AT4G09550	95.6068	-0.0010648	0.132983	0.984778	0.998083
AT4G09555	0.254735	-0.00164146	0.173719	0.810022	NA
AT4G09560	113.198	0.0162701	0.124092	0.789138	0.952746
AT4G09570	219.336	0.099935	0.128069	0.148011	0.57711
AT4G09575	11.2504	0.00882209	0.15612	0.763607	NA
AT4G09580	166.078	0.0700704	0.121607	0.290849	0.718041
AT4G09585	0	0	0.191035	NA	NA
AT4G09589	0	0	0.191035	NA	NA
AT4G09590	0	0	0.191035	NA	NA
AT4G09600	0.0923977	-0.00164146	0.173719	0.810022	NA
AT4G09605	12.5682	0.035426	0.163435	0.236043	NA
AT4G09610	0.158212	0.00274098	0.174253	0.690974	NA
AT4G09620	536.149	-0.120762	0.105932	0.0835709	0.454121
AT4G09630	324.658	0.119719	0.110419	0.0897592	0.466802
AT4G09635	0	0	0.191035	NA	NA
AT4G09640	168.758	-0.0261328	0.119161	0.677737	0.916703
AT4G09645	0	0	0.191035	NA	NA
AT4G09647	0	0	0.191035	NA	NA
AT4G09649	1.13183	0.00696094	0.166021	0.624617	NA
AT4G09650	5673.71	-0.111408	0.0997351	0.100486	0.489664
AT4G09655	0	0	0.191035	NA	NA
AT4G09660	0	0	0.191035	NA	NA
AT4G09665	0	0	0.191035	NA	NA
AT4G09670	948.847	0.212216	0.121364	0.00751835	0.148523
AT4G09675	0	0	0.191035	NA	NA
AT4G09680	632.057	-0.0421324	0.091909	0.505272	0.847912
AT4G09685	78.727	0.031955	0.13456	0.573864	0.878008
AT4G09690	0	0	0.191035	NA	NA
AT4G09695	907.321	0.0756687	0.102591	0.255529	0.689478
AT4G09705	0	0	0.191035	NA	NA
AT4G09715	9.20232	-0.00801731	0.166217	0.577323	NA
AT4G09720	312.856	-0.0647511	0.109437	0.330362	0.74682
AT4G09725	0	0	0.191035	NA	NA
AT4G09730	1027.03	-0.0057353	0.0989188	0.928228	0.987366
AT4G09731	0	0	0.191035	NA	NA
AT4G09735	0.0787277	0.00133795	0.173597	0.84458	NA
AT4G09740	0	0	0.191035	NA	NA
AT4G09750	53.6408	-0.0171393	0.143342	0.719573	0.931694
AT4G09755	0	0	0.191035	NA	NA
AT4G09760	821.232	-0.0272849	0.104297	0.671823	0.914128
AT4G09765	0.412909	0	0.173358	1	NA
AT4G09770	8.9339	0	0.173358	1	NA
AT4G09775	0	0	0.191035	NA	NA
AT4G09780	0	0	0.191035	NA	NA
AT4G09784	0	0	0.191035	NA	NA
AT4G09785	319.18	-0.112854	0.133106	0.107619	0.501748
AT4G09795	0	0	0.191035	NA	NA
AT4G09800	1849.78	0.0129287	0.0871374	0.83389	0.964518
AT4G09810	119.86	-0.147577	0.14841	0.0427808	0.337905
AT4G09815	158.247	0.000413022	0.122673	0.994597	1
AT4G09820	0.49664	-0.00164146	0.173719	0.810022	NA
AT4G09825	0	0	0.191035	NA	NA
AT4G09830	1184.99	-0.0744607	0.0890073	0.240134	0.67571
AT4G09840	17.5525	0.0277295	0.156621	0.411168	NA
AT4G09845	17.1693	0.00361226	0.148992	0.927573	NA
AT4G09850	0	0	0.191035	NA	NA
AT4G09855	0.168358	0	0.173358	1	NA
AT4G09860	0	0	0.191035	NA	NA
AT4G09865	0.168358	0	0.173358	1	NA
AT4G09870	0	0	0.191035	NA	NA
AT4G09880	0	0	0.191035	NA	NA
AT4G09885	0.0767207	-0.00164146	0.173719	0.810022	NA
AT4G09890	171.142	-0.0996869	0.153829	0.0970592	0.481204
AT4G09895	0	0	0.191035	NA	NA
AT4G09900	274.565	-0.119759	0.138965	0.0876597	0.462688
AT4G09905	0	0	0.191035	NA	NA
AT4G09915	0	0	0.191035	NA	NA
AT4G09920	25.6856	-0.0202133	0.15304	0.576704	NA
AT4G09925	0	0	0.191035	NA	NA
AT4G09930	0	0	0.191035	NA	NA
AT4G09935	0	0	0.191035	NA	NA
AT4G09940	0	0	0.191035	NA	NA
AT4G09945	22.7918	0.0403043	0.165207	0.189989	NA
AT4G09950	2.13507	-0.0112125	0.165867	0.4861	NA
AT4G09955	47.739	-0.0398293	0.140022	0.462226	0.825514
AT4G09960	0.248447	0	0.173358	1	NA
AT4G09965	0.0787277	0.00133795	0.173597	0.84458	NA
AT4G09970	130.544	-0.0956664	0.137268	0.149663	0.579464
AT4G09975	288.039	-0.029691	0.111775	0.644202	0.904261
AT4G09980	481.659	0.0364632	0.103206	0.572971	0.87738
AT4G09984	0	0	0.191035	NA	NA
AT4G09985	6.40307	0.0149484	0.159974	0.550833	NA
AT4G09990	1.30803	0.0135615	0.173827	0.254687	NA
AT4G09995	0	0	0.191035	NA	NA
AT4G10000	371.057	-0.120336	0.120945	0.0932409	0.473043
AT4G10010	0	0	0.191035	NA	NA
AT4G10020	45.4913	0.0124235	0.145915	0.779375	0.949787
AT4G10030	590.338	0.0336727	0.123146	0.588861	0.885012
AT4G10040	44.8539	0.0639963	0.154172	0.189434	0.625624
AT4G10050	225.647	0.0229593	0.116816	0.716573	0.930456
AT4G10060	1608.54	-0.203858	0.10856	0.00693177	0.142054
AT4G10070	367.98	0.0582991	0.10094	0.372901	0.775272
AT4G10080	1399.96	0.288005	0.109569	0.000373769	0.0274153
AT4G10090	76.9845	0.0188016	0.13228	0.741336	0.938618
AT4G10100	307.522	0.0679024	0.128694	0.292639	0.719083
AT4G10110	222.251	0.0608255	0.11962	0.354235	0.764365
AT4G10115	0	0	0.191035	NA	NA
AT4G10120	1065.67	0.0112601	0.123016	0.853659	0.969899
AT4G10130	81.3382	0.0720048	0.138404	0.241335	0.675746
AT4G10140	117.775	0.0905149	0.132355	0.176184	0.615516
AT4G10150	20.8606	0.0539476	0.159782	0.18426	NA
AT4G10160	6.86663	-0.0254113	0.163586	0.312017	NA
AT4G10170	148.879	0.0257718	0.121996	0.678058	0.916703
AT4G10180	603.218	-0.0104239	0.0995289	0.870148	0.973041
AT4G10190	0	0	0.191035	NA	NA
AT4G10200	5.67191	0.00850622	0.15981	0.717188	NA
AT4G10210	0	0	0.191035	NA	NA
AT4G10220	0	0	0.191035	NA	NA
AT4G10230	0	0	0.191035	NA	NA
AT4G10240	0	0	0.191035	NA	NA
AT4G10250	0.558815	0.00548646	0.177138	0.438799	NA
AT4G10260	0	0	0.191035	NA	NA
AT4G10265	0.0838527	0.00133795	0.173597	0.84458	NA
AT4G10270	7.25137	-0.000700056	0.156793	0.979687	NA
AT4G10280	73.7608	0.00566165	0.128514	0.922903	0.985651
AT4G10290	0.0923977	-0.00164146	0.173719	0.810022	NA
AT4G10300	1441.9	0.048144	0.10115	0.458848	0.824121
AT4G10305	0	0	0.191035	NA	NA
AT4G10310	2.70211	0.00192313	0.165699	0.885972	NA
AT4G10320	1383.8	0.00722036	0.0886406	0.907263	0.982558
AT4G10330	153.074	0.0621837	0.131971	0.320159	0.739788
AT4G10340	44047.4	-0.0332467	0.103201	0.606599	0.89243
AT4G10345	0	0	0.191035	NA	NA
AT4G10350	0	0	0.191035	NA	NA
AT4G10360	240.64	-0.0870203	0.114996	0.203398	0.637938
AT4G10370	0.258306	-0.000151235	0.173361	0.982305	NA
AT4G10380	3.41482	-0.0110831	0.163676	0.553256	NA
AT4G10390	2.46528	-0.0102487	0.168434	0.437826	NA
AT4G10400	89.504	-0.00551951	0.134397	0.919912	0.98524
AT4G10410	0	0	0.191035	NA	NA
AT4G10420	23.5357	-0.0201504	0.15189	0.593619	NA
AT4G10430	320.016	-0.0884954	0.123233	0.194648	0.630016
AT4G10440	0	0	0.191035	NA	NA
AT4G10450	156.783	0.0725677	0.131737	0.258844	0.691712
AT4G10457	0.0822306	0	0.173358	1	NA
AT4G10465	0	0	0.191035	NA	NA
AT4G10470	263.685	-0.071729	0.113202	0.285108	0.713997
AT4G10480	764.698	0.43796	0.114255	9.27018e-07	0.0010246
AT4G10490	0	0	0.191035	NA	NA
AT4G10500	336.639	0.00785104	0.169824	0.480052	0.837396
AT4G10507	0	0	0.191035	NA	NA
AT4G10510	0.0778418	0	0.173358	1	NA
AT4G10520	0	0	0.191035	NA	NA
AT4G10530	0	0	0.191035	NA	NA
AT4G10540	2.43486	0	0.173358	1	NA
AT4G10550	124.196	-0.0176346	0.125352	0.77034	0.946963
AT4G10560	0	0	0.191035	NA	NA
AT4G10570	249.433	-0.0164991	0.106971	0.796886	0.954365
AT4G10590	463.369	-0.163571	0.131802	0.0325107	0.302636
AT4G10595	0	0	0.191035	NA	NA
AT4G10600	39.0832	-0.0499934	0.150301	0.294046	0.719621
AT4G10603	0	0	0.191035	NA	NA
AT4G10610	854.953	0.13742	0.108884	0.0544782	0.375861
AT4G10613	0	0	0.191035	NA	NA
AT4G10620	91.679	0.0882738	0.14465	0.15392	0.585334
AT4G10630	1.45334	0.0150368	0.180698	0.167585	NA
AT4G10640	6.13454	-0.00228201	0.160466	0.915415	NA
AT4G10650	51.6239	-0.0346299	0.136594	0.535106	0.862988
AT4G10660	0	0	0.191035	NA	NA
AT4G10670	0.079106	0.00133795	0.173597	0.84458	NA
AT4G10680	0	0	0.191035	NA	NA
AT4G10695	4.85261	-0.00422249	0.163803	0.797749	NA
AT4G10700	0	0	0.191035	NA	NA
AT4G10710	957.403	0.0372982	0.0852194	0.543644	0.867817
AT4G10720	26.5124	0.069398	0.160197	0.13327	NA
AT4G10730	803.852	0.0124558	0.0831881	0.837018	0.96569
AT4G10740	0	0	0.191035	NA	NA
AT4G10750	397.781	0.0893886	0.106662	0.188333	0.625583
AT4G10760	244.169	0.165693	0.141282	0.0305091	0.293053
AT4G10767	0	0	0.191035	NA	NA
AT4G10770	196.003	-0.0741035	0.143688	0.209786	0.646648
AT4G10780	2.20751	-0.0189916	0.170495	0.241051	NA
AT4G10790	909.191	0.180851	0.105512	0.0134808	0.199908
AT4G10800	48.647	-0.00877287	0.139893	0.862108	0.970806
AT4G10810	230.087	0.0846751	0.1162	0.214482	0.653058
AT4G10815	0.167705	0.00286745	0.174329	0.677972	NA
AT4G10820	0	0	0.191035	NA	NA
AT4G10840	839.388	0.016159	0.086451	0.792732	0.953168
AT4G10843	14.3956	0.0172214	0.154938	0.600006	NA
AT4G10850	0	0	0.191035	NA	NA
AT4G10860	22.1409	0	0.173358	1	NA
AT4G10870	0	0	0.191035	NA	NA
AT4G10880	0	0	0.191035	NA	NA
AT4G10890	105.03	-0.112814	0.142689	0.0966835	0.480416
AT4G10895	8.63424	-0.00700324	0.156964	0.800497	NA
AT4G10910	17.8281	0.00171294	0.151943	0.961343	NA
AT4G10920	719.585	0.0636959	0.108216	0.337426	0.751603
AT4G10925	194.398	0.104038	0.130727	0.133034	0.552873
AT4G10930	388.633	-0.0681194	0.110809	0.30785	0.732785
AT4G10950	1.06129	0.0100333	0.179804	0.248952	NA
AT4G10955	4.25935	0.0263049	0.166318	0.254991	NA
AT4G10960	39.935	-0.0480049	0.160036	0.207366	0.642947
AT4G10970	362.467	0.0656535	0.107213	0.323286	0.742257
AT4G11000	31.0081	-0.0326527	0.174148	0.129037	0.543659
AT4G11010	921.442	-0.0640598	0.0952439	0.321862	0.740813
AT4G11020	0	0	0.191035	NA	NA
AT4G11030	0	0	0.191035	NA	NA
AT4G11040	0.472366	0.00547469	0.17712	0.439735	NA
AT4G11050	0	0	0.191035	NA	NA
AT4G11060	74.1518	-0.00790499	0.13035	0.890758	0.976905
AT4G11070	8.6437	-0.0570809	0.189742	0.0447939	NA
AT4G11080	27.3034	0.0312588	0.152655	0.430161	NA
AT4G11090	120.788	-0.0758256	0.127301	0.250477	0.684589
AT4G11100	194.993	-0.0696192	0.122717	0.292325	0.718846
AT4G11110	676.658	-0.104366	0.097292	0.118508	0.523069
AT4G11120	244.703	0.0565973	0.117528	0.387813	0.78266
AT4G11130	94.328	0.0712633	0.145233	0.214809	0.653101
AT4G11140	9.7959	-0.0181062	0.154692	0.587823	NA
AT4G11150	2418.88	0.132259	0.0887382	0.0422572	0.336195
AT4G11160	617.254	0.0441332	0.108415	0.498504	0.846432
AT4G11170	15.9184	0	0.173358	1	NA
AT4G11175	399.777	0.0226257	0.102113	0.724406	0.93419
AT4G11177	0	0	0.191035	NA	NA
AT4G11180	0	0	0.191035	NA	NA
AT4G11190	0	0	0.191035	NA	NA
AT4G11210	0	0	0.191035	NA	NA
AT4G11211	59.9814	-0.0141741	0.14416	0.760726	0.944725
AT4G11213	0	0	0.191035	NA	NA
AT4G11216	0	0	0.191035	NA	NA
AT4G11220	407.459	0.130445	0.13584	0.0711265	0.426168
AT4G11230	11.9206	0.00875609	0.157342	0.749229	NA
AT4G11240	667.548	0.0377632	0.100123	0.558065	0.872504
AT4G11250	0	0	0.191035	NA	NA
AT4G11260	1575.96	-0.0328154	0.0893619	0.599252	0.888244
AT4G11270	873.438	0.0193811	0.0949356	0.759565	0.944415
AT4G11280	35.4666	0.0167179	0.149394	0.679591	0.916806
AT4G11290	0	0	0.191035	NA	NA
AT4G11300	101.019	0.166498	0.157575	0.0249449	0.265785
AT4G11310	0	0	0.191035	NA	NA
AT4G11320	4.10496	-0.0186549	0.172534	0.212232	NA
AT4G11330	264.649	0.0683774	0.112148	0.306287	0.731764
AT4G11340	23.8974	0	0.173358	1	NA
AT4G11350	35.2088	-0.0312009	0.155062	0.395942	0.785488
AT4G11355	0	0	0.191035	NA	NA
AT4G11360	385.964	0.106181	0.109951	0.126755	0.539808
AT4G11370	27.3956	-0.0146222	0.146028	0.742141	NA
AT4G11373	0	0	0.191035	NA	NA
AT4G11380	826.435	-0.00688962	0.0967903	0.913528	0.984194
AT4G11385	0	0	0.191035	NA	NA
AT4G11390	0	0	0.191035	NA	NA
AT4G11393	0.164461	0	0.173358	1	NA
AT4G11400	12.7452	0.00876641	0.155978	0.766719	NA
AT4G11402	0	0	0.191035	NA	NA
AT4G11405	0	0	0.191035	NA	NA
AT4G11410	408.636	0.0510615	0.0969987	0.4287	0.80879
AT4G11420	2098.7	0.0775765	0.0791831	0.195918	0.631259
AT4G11430	0	0	0.191035	NA	NA
AT4G11440	98.4208	0.0284936	0.138043	0.597338	0.887542
AT4G11450	31.404	-0.138765	0.201802	0.013926	0.202882
AT4G11460	0.239863	0	0.173358	1	NA
AT4G11470	0.405122	0	0.173358	1	NA
AT4G11480	1.20565	0	0.171124	1	NA
AT4G11485	0.577181	-0.00336457	0.169087	0.736369	NA
AT4G11490	0	0	0.191035	NA	NA
AT4G11510	0	0	0.191035	NA	NA
AT4G11521	28.1549	-0.00585018	0.151804	0.870017	NA
AT4G11530	79.5098	-0.114496	0.165382	0.0515201	0.368151
AT4G11540	0	0	0.191035	NA	NA
AT4G11543	0	0	0.191035	NA	NA
AT4G11547	2.93481	0.0357472	0.20805	0.0325321	NA
AT4G11550	1.41721	0.0131254	0.175912	0.234701	NA
AT4G11560	445.232	0.0493577	0.0956896	0.442179	0.815536
AT4G11570	1375.3	-0.110424	0.0932946	0.0940053	0.473707
AT4G11580	0.0923977	-0.00164146	0.173719	0.810022	NA
AT4G11590	0.591135	-0.00280065	0.170681	0.747236	NA
AT4G11600	1371.97	0.0657314	0.0942076	0.308122	0.73301
AT4G11610	0.0810338	0	0.173358	1	NA
AT4G11630	188.644	-0.0199391	0.114188	0.753808	0.942528
AT4G11640	76.4635	-0.0459211	0.132622	0.442552	0.815536
AT4G11650	45.2621	0	0.164091	1	1
AT4G11653	0	0	0.191035	NA	NA
AT4G11655	16.3426	0	0.173358	1	NA
AT4G11660	96.7941	0.0544397	0.135127	0.363042	0.769983
AT4G11670	353.768	0.00900338	0.111194	0.887564	0.975755
AT4G11680	159.666	0.00924161	0.111803	0.884493	0.975455
AT4G11690	22.3461	-0.0344781	0.150206	0.426291	NA
AT4G11700	1.77607	-0.00498082	0.167177	0.684679	NA
AT4G11720	0.671891	0	0.173358	1	NA
AT4G11730	0	0	0.191035	NA	NA
AT4G11740	492.202	0.00184395	0.0957755	0.976758	0.996333
AT4G11745	0	0	0.191035	NA	NA
AT4G11750	0	0	0.191035	NA	NA
AT4G11760	0	0	0.191035	NA	NA
AT4G11770	0	0	0.191035	NA	NA
AT4G11780	0	0	0.191035	NA	NA
AT4G11790	404.247	-0.018706	0.0994901	0.769676	0.946756
AT4G11800	459.885	-0.0752111	0.11715	0.263779	0.694823
AT4G11810	1.58307	-0.000438071	0.167382	0.968813	NA
AT4G11820	314.308	0.12009	0.119861	0.0935725	0.473227
AT4G11830	1681.36	-0.150044	0.10137	0.0326662	0.302893
AT4G11840	395.045	-0.176434	0.142513	0.023523	0.258193
AT4G11845	57.1339	0.0571927	0.149518	0.25702	0.690509
AT4G11850	441.474	0.0132368	0.115681	0.833853	0.964518
AT4G11860	424.228	-0.0411705	0.109775	0.526573	0.858919
AT4G11870	0	0	0.191035	NA	NA
AT4G11880	2.5541	-0.0265349	0.188912	0.0723103	NA
AT4G11890	182.637	0.0427066	0.215152	0.0236532	0.258193
AT4G11900	853.068	-0.316339	0.135748	0.000439295	0.0304338
AT4G11910	56.6718	0.0655961	0.169942	0.0933018	0.473043
AT4G11911	0	0	0.191035	NA	NA
AT4G11920	76.3507	0.0362317	0.133691	0.531416	0.861289
AT4G11930	0	0	0.191035	NA	NA
AT4G11940	0	0	0.191035	NA	NA
AT4G11950	0.897898	0.00935978	0.173622	0.347535	NA
AT4G11960	854.423	-0.139856	0.11211	0.0529666	0.372397
AT4G11970	161.158	-0.114691	0.148832	0.0830284	0.453278
AT4G11980	252.588	-0.0615509	0.124907	0.341523	0.755623
AT4G11985	0	0	0.191035	NA	NA
AT4G11990	14.3286	0.00283223	0.154132	0.929307	NA
AT4G12000	77.2225	0.0466705	0.146301	0.354402	0.764397
AT4G12005	1.29006	0.0142459	0.177024	0.206956	NA
AT4G12010	254.57	-0.00117405	0.114225	0.985177	0.998207
AT4G12020	648.263	-0.0868322	0.104522	0.198185	0.634338
AT4G12030	71.0611	0.00629394	0.156119	0.82809	0.963208
AT4G12040	482.748	0.143478	0.120079	0.0516823	0.368151
AT4G12050	0.393598	0	0.173358	1	NA
AT4G12060	875.73	-0.0529057	0.092687	0.406361	0.793399
AT4G12065	1.55198	0.0107185	0.169183	0.404816	NA
AT4G12070	219.586	0.027875	0.11818	0.659244	0.90914
AT4G12080	48.6681	-0.0127536	0.143206	0.78812	0.95228
AT4G12090	6.19219	0.000909291	0.162028	0.961585	NA
AT4G12100	0.0841792	0	0.173358	1	NA
AT4G12110	173.293	-0.0508921	0.120141	0.43083	0.809091
AT4G12115	0	0	0.191035	NA	NA
AT4G12120	72.8536	0.12822	0.174829	0.0309278	0.294009
AT4G12130	82.8297	0.100454	0.152945	0.0982439	0.484436
AT4G12140	0.0778418	0	0.173358	1	NA
AT4G12150	0	0	0.191035	NA	NA
AT4G12170	0	0	0.191035	NA	NA
AT4G12190	0	0	0.191035	NA	NA
AT4G12210	0	0	0.191035	NA	NA
AT4G12220	0.174453	-0.00164146	0.173719	0.810022	NA
AT4G12230	513.59	-0.0505826	0.0957592	0.43133	0.809425
AT4G12240	37.9313	0.0238	0.148544	0.578215	0.879844
AT4G12250	148.191	0.0344917	0.125066	0.576322	0.878622
AT4G12270	0	0	0.191035	NA	NA
AT4G12280	0	0	0.191035	NA	NA
AT4G12290	1411.37	-0.0456591	0.144673	0.376023	0.776192
AT4G12300	359.17	-0.00657146	0.10446	0.918177	0.985022
AT4G12310	305.073	-0.0360497	0.11401	0.575645	0.878622
AT4G12320	890.494	0.0158051	0.124603	0.794305	0.953168
AT4G12330	1.07776	0.0116002	0.175602	0.264847	NA
AT4G12334	0.0832783	0	0.173358	1	NA
AT4G12340	453.144	0.0253955	0.0995225	0.691681	0.92113
AT4G12350	0	0	0.191035	NA	NA
AT4G12360	0	0	0.191035	NA	NA
AT4G12370	0	0	0.191035	NA	NA
AT4G12380	10.2054	-0.0162102	0.157871	0.567979	NA
AT4G12382	12.999	0.0176526	0.15278	0.62394	NA
AT4G12390	228.447	-0.102774	0.132563	0.13494	0.557063
AT4G12400	73.848	0.0331639	0.13746	0.546638	0.868616
AT4G12405	0	0	0.191035	NA	NA
AT4G12410	1.00803	-0.00208157	0.167735	0.849632	NA
AT4G12420	824.101	-0.0497624	0.126884	0.427453	0.808159
AT4G12430	34.2249	-0.0189996	0.145391	0.677773	0.916703
AT4G12440	0	0	0.191035	NA	NA
AT4G12450	7.77488	0.00231397	0.158742	0.924199	NA
AT4G12460	488.717	-0.123417	0.118146	0.085641	0.45905
AT4G12470	10.3811	0.00927529	0.172674	0.367297	NA
AT4G12480	25.1866	0.00657178	0.17289	0.46315	NA
AT4G12485	0.467051	0	0.173358	1	NA
AT4G12490	2.63268	-1.44244e-05	0.165852	0.999121	NA
AT4G12495	3.60232	-0.0116568	0.169388	0.376264	NA
AT4G12500	0.408221	0	0.173358	1	NA
AT4G12510	0	0	0.191035	NA	NA
AT4G12520	0	0	0.191035	NA	NA
AT4G12530	0.0832783	0	0.173358	1	NA
AT4G12540	0.416533	-0.00164146	0.173719	0.810022	NA
AT4G12543	0	0	0.191035	NA	NA
AT4G12545	0	0	0.191035	NA	NA
AT4G12550	0	0	0.191035	NA	NA
AT4G12555	0	0	0.191035	NA	NA
AT4G12560	1028.95	-0.149452	0.0911325	0.0249944	0.266141
AT4G12570	675.021	-0.0534563	0.104611	0.414946	0.79798
AT4G12580	0.630295	-0.00511355	0.176619	0.468501	NA
AT4G12590	535.597	0.0558149	0.0996242	0.391451	0.783779
AT4G12600	261.209	0.0976687	0.140524	0.137035	0.560497
AT4G12610	332.557	-0.0591494	0.105403	0.369754	0.773899
AT4G12617	0	0	0.191035	NA	NA
AT4G12620	17.5236	-0.0374637	0.160643	0.259595	NA
AT4G12640	393.082	-0.0146751	0.100947	0.818452	0.960306
AT4G12650	1032.67	0.00595173	0.0947874	0.924929	0.986086
AT4G12670	234.219	-0.0702328	0.120847	0.29063	0.718041
AT4G12680	199.985	-0.259346	0.160267	0.00299993	0.0899728
AT4G12690	66.5757	-0.0267211	0.140587	0.604609	0.891731
AT4G12700	120.48	0.00790776	0.142122	0.869879	0.973041
AT4G12710	123.292	0.0371263	0.130488	0.534137	0.862501
AT4G12720	325.269	0.0379638	0.120428	0.549309	0.869729
AT4G12730	5.76409	-0.00472932	0.16208	0.805406	NA
AT4G12731	0	0	0.191035	NA	NA
AT4G12735	7.09021	0.00918155	0.176358	0.310124	NA
AT4G12740	3.48375	0.00973435	0.163624	0.594181	NA
AT4G12750	307.634	0.0727244	0.120045	0.276453	0.708087
AT4G12760	161.569	0.0266567	0.10908	0.678665	0.916806
AT4G12770	609.818	-0.00111042	0.0929922	0.985905	0.99837
AT4G12780	901.468	0.0758321	0.0835827	0.218532	0.656356
AT4G12790	446.804	0.122331	0.107357	0.0813203	0.451739
AT4G12800	24075.1	-0.0333493	0.0961137	0.60121	0.889555
AT4G12810	0.171308	-0.00164146	0.173719	0.810022	NA
AT4G12820	0	0	0.191035	NA	NA
AT4G12825	0	0	0.191035	NA	NA
AT4G12830	492.937	0.08305	0.109329	0.220667	0.656516
AT4G12840	55.3069	-0.026946	0.139207	0.609884	0.893831
AT4G12850	40.2035	-0.0162251	0.142765	0.736625	0.936979
AT4G12860	0	0	0.191035	NA	NA
AT4G12870	0.079106	0.00133795	0.173597	0.84458	NA
AT4G12880	87.3177	-0.0357132	0.145314	0.464073	0.827386
AT4G12890	0	0	0.191035	NA	NA
AT4G12900	76.0293	-0.0130838	0.138686	0.800772	0.95607
AT4G12910	206.26	-0.0512622	0.124041	0.421291	0.803663
AT4G12917	437.011	-0.0139287	0.0975062	0.82665	0.96299
AT4G12920	0	0	0.191035	NA	NA
AT4G12930	0	0	0.191035	NA	NA
AT4G12940	0	0	0.191035	NA	NA
AT4G12950	0	0	0.191035	NA	NA
AT4G12960	0	0	0.191035	NA	NA
AT4G12970	187.337	-0.0280676	0.153739	0.452739	0.822251
AT4G12980	139.893	-0.00118334	0.129082	0.983764	0.997805
AT4G12990	134.35	-0.186321	0.164357	0.0148724	0.20878
AT4G13000	6.10105	-0.0103858	0.163858	0.568124	NA
AT4G13010	854.378	0.0494543	0.0932974	0.437881	0.8129
AT4G13020	899.269	-0.323936	0.125133	0.00023139	0.0201906
AT4G13030	95.4009	0.0930417	0.164548	0.0745749	0.435497
AT4G13040	233.452	-0.0365098	0.11824	0.566955	0.875734
AT4G13050	283.311	-0.0366745	0.115142	0.568415	0.876792
AT4G13060	0.335945	0	0.173358	1	NA
AT4G13070	94.0313	-0.0801444	0.138239	0.20429	0.639618
AT4G13075	0	0	0.191035	NA	NA
AT4G13080	0	0	0.191035	NA	NA
AT4G13090	0	0	0.191035	NA	NA
AT4G13095	0	0	0.191035	NA	NA
AT4G13100	233.134	-0.0939209	0.142262	0.143796	0.570338
AT4G13110	97.9622	-0.0251857	0.134343	0.654056	0.908084
AT4G13130	0.740938	-0.0019684	0.172574	0.790967	NA
AT4G13150	681.537	-0.0123331	0.0867496	0.841176	0.966371
AT4G13160	113.569	0.0340699	0.131012	0.564329	0.874967
AT4G13170	377.602	0.0929391	0.12014	0.177578	0.616707
AT4G13180	164.133	0.117845	0.13928	0.0910334	0.468709
AT4G13190	9.7015	-0.0491388	0.170018	0.122974	NA
AT4G13195	20.2088	-0.0237177	0.150416	0.557806	NA
AT4G13200	654.479	-0.0243483	0.0897235	0.696361	0.923187
AT4G13210	0.314911	0.00444637	0.17573	0.526504	NA
AT4G13220	322.067	-0.0442461	0.0970084	0.491235	0.842971
AT4G13230	0	0	0.191035	NA	NA
AT4G13235	0	0	0.191035	NA	NA
AT4G13240	0	0	0.191035	NA	NA
AT4G13245	0	0	0.191035	NA	NA
AT4G13250	2600.08	0.0907907	0.131861	0.175922	0.615301
AT4G13260	17.9277	0.039347	0.163417	0.214166	NA
AT4G13261	0	0	0.191035	NA	NA
AT4G13263	0	0	0.191035	NA	NA
AT4G13265	0	0	0.191035	NA	NA
AT4G13266	0	0	0.191035	NA	NA
AT4G13270	347.375	-0.0165717	0.106815	0.796028	0.953824
AT4G13280	6.89007	-0.00180743	0.156297	0.949158	NA
AT4G13290	0	0	0.191035	NA	NA
AT4G13300	0	0	0.191035	NA	NA
AT4G13310	0	0	0.191035	NA	NA
AT4G13320	15.7333	-0.0413684	0.159103	0.253631	NA
AT4G13330	67.4673	-0.0101056	0.129907	0.861392	0.970806
AT4G13340	481.723	-0.0481015	0.135593	0.41126	0.795835
AT4G13345	209.837	-0.0673531	0.12707	0.299364	0.72476
AT4G13350	1126.21	-0.0882327	0.106091	0.193114	0.629138
AT4G13360	867.13	0.00328947	0.0889531	0.957716	0.99246
AT4G13370	15.1695	-0.00157732	0.150738	0.966145	NA
AT4G13380	0	0	0.191035	NA	NA
AT4G13390	0	0	0.191035	NA	NA
AT4G13395	1.31616	0.00301236	0.169015	0.762387	NA
AT4G13400	69.1561	0.0128027	0.13149	0.822519	0.961977
AT4G13410	0.831148	0	0.171741	1	NA
AT4G13420	0.0923977	-0.00164146	0.173719	0.810022	NA
AT4G13430	1918.77	0.0267115	0.0921472	0.671337	0.913876
AT4G13440	0	0	0.191035	NA	NA
AT4G13445	0	0	0.191035	NA	NA
AT4G13450	0.251117	0.00133795	0.173597	0.84458	NA
AT4G13460	840.86	0.0775621	0.100862	0.242521	0.677236
AT4G13480	0.0778418	0	0.173358	1	NA
AT4G13490	0	0	0.191035	NA	NA
AT4G13493	61.9548	-0.000632774	0.129921	0.991248	0.999746
AT4G13494	5.68345	0.124064	0.549669	0.0010122	NA
AT4G13495	1392.01	-0.0573669	0.104863	0.383324	0.781209
AT4G13500	1073.99	-0.0385531	0.0936704	0.543858	0.867817
AT4G13505	1254.36	0.0713774	0.120098	0.284386	0.713729
AT4G13510	1256.77	0.0616845	0.117089	0.350322	0.761305
AT4G13520	531.399	0.153955	0.116784	0.0378194	0.320884
AT4G13530	947.704	0.259957	0.115468	0.00135975	0.0578032
AT4G13540	27.6334	0.0374488	0.152638	0.36671	NA
AT4G13550	563.32	-0.0100154	0.0890757	0.871868	0.973183
AT4G13554	1.03285	0.010407	0.173756	0.317625	NA
AT4G13555	0.0841792	0	0.173358	1	NA
AT4G13560	118.424	-0.655903	0.416649	1.74986e-05	0.00408604
AT4G13564	7.62341	0.0208416	0.161221	0.416745	NA
AT4G13570	63.1802	-0.300931	0.321022	0.00074962	0.0413586
AT4G13572	53.3417	-0.0228241	0.139436	0.661357	0.910246
AT4G13575	109.146	-0.032519	0.137489	0.553654	0.870846
AT4G13577	2.15428	0.0144373	0.174405	0.233986	NA
AT4G13580	52.7055	0.0216234	0.144403	0.646718	0.905646
AT4G13590	1149.67	-0.122761	0.0900946	0.0601251	0.392181
AT4G13600	4.87144	0.00786599	0.161451	0.705672	NA
AT4G13610	0	0	0.191035	NA	NA
AT4G13615	560.86	0.258906	0.16493	0.00300161	0.0899728
AT4G13620	0.813399	2.76057e-05	0.17024	0.99744	NA
AT4G13630	277.271	-0.0172097	0.099047	0.787414	0.952122
AT4G13640	503.903	-0.0427451	0.108774	0.511593	0.851106
AT4G13650	95.7461	-0.0238068	0.122479	0.700112	0.92455
AT4G13660	9.94606	0.0100932	0.162753	0.606286	NA
AT4G13670	1042.44	-0.0443195	0.0879402	0.476942	0.835859
AT4G13680	8.47548	-0.00100287	0.157209	0.97016	NA
AT4G13690	1.96164	-0.00317964	0.164414	0.836386	NA
AT4G13700	0	0	0.191035	NA	NA
AT4G13710	15.4642	-0.00910926	0.151464	0.803211	NA
AT4G13720	286.731	0.0623741	0.107651	0.346719	0.758644
AT4G13730	295.478	0.0163233	0.110893	0.798271	0.954804
AT4G13750	141.818	0.0364532	0.124835	0.556485	0.872185
AT4G13760	0	0	0.191035	NA	NA
AT4G13770	928.028	0.0423736	0.149518	0.35917	0.766041
AT4G13780	1082.92	-0.0174871	0.089862	0.779075	0.949787
AT4G13790	0	0	0.191035	NA	NA
AT4G13800	30.507	-0.0410798	0.145087	0.412857	0.797013
AT4G13810	656.994	-0.0775353	0.110389	0.250563	0.684589
AT4G13820	32.5915	0.0140161	0.154604	0.667368	0.912343
AT4G13830	1448.27	-0.0662164	0.109022	0.320153	0.739788
AT4G13840	983.284	-0.159738	0.158406	0.0281039	0.280853
AT4G13850	832.903	0.285645	0.121873	0.000740594	0.0410646
AT4G13860	11.3752	0.0449228	0.162734	0.194757	NA
AT4G13870	65.187	-0.265261	0.210244	0.00186311	0.0686409
AT4G13880	116.183	0.000440457	0.126883	0.994069	1
AT4G13885	24.9328	-0.0511308	0.158808	0.204785	NA
AT4G13890	21.1219	0	0.173358	1	NA
AT4G13918	295.709	-0.0307461	0.12078	0.62424	0.897413
AT4G13920	274.086	-0.0496756	0.12051	0.440598	0.814372
AT4G13930	641.871	0.0529095	0.112701	0.420299	0.802999
AT4G13940	8614	-0.031073	0.068647	0.57204	0.87738
AT4G13950	37.7366	-0.0607088	0.151278	0.225157	0.661279
AT4G13955	0	0	0.191035	NA	NA
AT4G13960	0	0	0.191035	NA	NA
AT4G13965	0	0	0.191035	NA	NA
AT4G13968	0	0	0.191035	NA	NA
AT4G13970	285.001	-0.00441436	0.10071	0.944846	0.990569
AT4G13980	201.023	0.0418161	0.119503	0.513003	0.852301
AT4G13985	0	0	0.191035	NA	NA
AT4G13990	10.2516	-0.0344848	0.168556	0.17836	NA
AT4G13992	1.54401	0.0180693	0.189693	0.102646	NA
AT4G14000	198.106	0.211222	0.136365	0.00960437	0.170119
AT4G14010	14.5645	0.0110893	0.15092	0.767913	NA
AT4G14020	197.496	0.151273	0.156429	0.034519	0.310017
AT4G14030	1072.29	0.0234383	0.0936984	0.710685	0.92873
AT4G14040	641.543	0.0134088	0.104088	0.834179	0.964559
AT4G14050	40.4495	-0.0903085	0.16285	0.0831937	0.453278
AT4G14060	0	0	0.191035	NA	NA
AT4G14070	1761.55	-0.153324	0.0964944	0.0258684	0.268762
AT4G14080	0	0	0.191035	NA	NA
AT4G14090	154.821	-0.00905454	0.112511	0.886654	0.975755
AT4G14096	127.507	-0.047687	0.137471	0.405623	0.7926
AT4G14100	394.537	-0.0476693	0.0963923	0.458428	0.824121
AT4G14103	7.21298	-0.0129621	0.161024	0.572171	NA
AT4G14104	0.17625	-0.000151235	0.173361	0.982305	NA
AT4G14105	0	0	0.191035	NA	NA
AT4G14110	283.425	0.173717	0.159066	0.020999	0.245863
AT4G14120	5.89452	0.0225494	0.160082	0.415543	NA
AT4G14130	0.388088	-0.00164146	0.173719	0.810022	NA
AT4G14140	2.47022	0.0043974	0.164366	0.779272	NA
AT4G14145	281.261	-0.0617241	0.125758	0.338717	0.752861
AT4G14147	120.345	-0.0288976	0.116438	0.649672	0.906641
AT4G14150	4.9003	-0.00429641	0.161399	0.831558	NA
AT4G14160	1309.09	0.00123387	0.0814304	0.983586	0.997789
AT4G14165	0.325113	0.00133795	0.173597	0.84458	NA
AT4G14170	36.2727	0.0428762	0.1501	0.34884	0.759916
AT4G14180	99.7762	-0.0156031	0.131901	0.784213	0.950522
AT4G14190	211.393	-0.0372397	0.119802	0.557506	0.872504
AT4G14200	6.47086	-0.023229	0.164931	0.308283	NA
AT4G14210	1304.4	-0.0586656	0.091388	0.356165	0.765126
AT4G14220	333.42	-0.195415	0.136644	0.0146108	0.207005
AT4G14225	0	0	0.191035	NA	NA
AT4G14226	0	0	0.191035	NA	NA
AT4G14230	458.996	-0.0697581	0.109363	0.296843	0.722547
AT4G14240	248.984	-0.114991	0.135532	0.10066	0.489829
AT4G14245	0	0	0.191035	NA	NA
AT4G14250	0	0	0.191035	NA	NA
AT4G14260	0	0	0.191035	NA	NA
AT4G14270	1050.08	0.110881	0.115937	0.11596	0.518216
AT4G14272	0	0	0.191035	NA	NA
AT4G14276	0	0	0.191035	NA	NA
AT4G14280	0	0	0.191035	NA	NA
AT4G14290	55.8873	-0.0356117	0.134936	0.53253	0.861491
AT4G14300	572.276	0.0591134	0.102613	0.368083	0.773062
AT4G14301	0.160958	0.00133795	0.173597	0.84458	NA
AT4G14305	13.2142	-0.0238742	0.158235	0.432694	NA
AT4G14310	28.8219	-0.0216898	0.148083	0.613758	NA
AT4G14315	0	0	0.191035	NA	NA
AT4G14320	662.222	0.217419	0.123273	0.00669531	0.139625
AT4G14330	0.770001	-0.000447578	0.171465	0.95435	NA
AT4G14340	352.841	0.0151993	0.106153	0.81254	0.959766
AT4G14342	325.067	0.0660394	0.117934	0.319729	0.73961
AT4G14345	0	0	0.191035	NA	NA
AT4G14350	341.011	-0.0181917	0.111039	0.775903	0.949331
AT4G14358	17.3555	0.0464534	0.158241	0.233685	NA
AT4G14360	525.403	-0.0746361	0.109862	0.267006	0.698278
AT4G14365	253.422	0.108272	0.346343	0.00239017	0.0808049
AT4G14368	0.467051	0	0.173358	1	NA
AT4G14370	19.675	-0.0241028	0.180877	0.108291	NA
AT4G14380	2.19849	-0.0014427	0.167338	0.898638	NA
AT4G14385	360.528	-0.0775521	0.122322	0.247625	0.68275
AT4G14390	22.0131	0	0.173358	1	NA
AT4G14400	3739.56	0.0877675	0.166122	0.0763493	0.440583
AT4G14410	623.272	0.286457	0.108824	0.000378678	0.0274153
AT4G14415	0	0	0.191035	NA	NA
AT4G14420	372.455	-0.0313553	0.116393	0.622945	0.897173
AT4G14430	669.156	0.133671	0.121797	0.067118	0.41536
AT4G14440	59.7543	-0.110433	0.164414	0.056798	0.383539
AT4G14450	1.27497	0.00895111	0.173689	0.358431	NA
AT4G14455	128.974	-9.95112e-06	0.122288	0.99987	1
AT4G14465	1.18886	-0.0161838	0.181863	0.149369	NA
AT4G14480	83.8941	-0.0224521	0.139656	0.665136	0.911723
AT4G14490	16.5002	0.0163027	0.15152	0.663864	NA
AT4G14500	668.31	0.201545	0.132867	0.0121072	0.189348
AT4G14504	2.03575	0.000921755	0.164208	0.952487	NA
AT4G14510	799.904	0.0301947	0.0918782	0.63154	0.900826
AT4G14520	152.716	-0.0143778	0.124087	0.812939	0.959766
AT4G14530	0.0838527	0.00133795	0.173597	0.84458	NA
AT4G14540	640.139	0.311347	0.108092	0.000138845	0.014569
AT4G14548	81.6812	-0.108762	0.174431	0.0414506	0.333435
AT4G14550	148.66	-0.167168	0.166908	0.020357	0.242842
AT4G14560	212.854	-0.0417011	0.136399	0.464591	0.827653
AT4G14570	689.427	-0.0293509	0.0840007	0.630072	0.90011
AT4G14580	67.5831	0.0549086	0.149352	0.27151	0.702518
AT4G14590	45.0322	0.0179644	0.145162	0.695195	0.923089
AT4G14600	164.678	0.0662877	0.127697	0.304734	0.730507
AT4G14605	277.422	-0.0654309	0.114049	0.32567	0.743415
AT4G14615	449.15	0.0482417	0.101179	0.457989	0.824047
AT4G14620	256.982	-0.0420232	0.126028	0.498778	0.846432
AT4G14630	44.4758	0	0.173358	1	1
AT4G14640	5.65694	0	0.173358	1	NA
AT4G14650	0	0	0.191035	NA	NA
AT4G14660	164.236	-0.0226967	0.126033	0.707196	0.926992
AT4G14670	0	0	0.191035	NA	NA
AT4G14675	0	0	0.191035	NA	NA
AT4G14680	129.395	0.115311	0.148141	0.0832244	0.453278
AT4G14690	0	0	0.191035	NA	NA
AT4G14695	0.766516	-0.00177703	0.170762	0.832666	NA
AT4G14700	37.5993	0.205021	0.252134	0.00322274	0.0934089
AT4G14710	1083.75	0.278469	0.146476	0.00168513	0.0654282
AT4G14713	53.1688	-0.0264434	0.137449	0.625239	0.898098
AT4G14716	941.572	0.216125	0.135102	0.00831597	0.157009
AT4G14720	241.976	-0.0744779	0.119408	0.266791	0.698242
AT4G14723	0	0	0.191035	NA	NA
AT4G14730	0.545779	0.00133795	0.173597	0.84458	NA
AT4G14740	176.674	-0.0287282	0.132641	0.618116	0.89599
AT4G14746	108.662	-0.0950637	0.167821	0.0638756	0.404659
AT4G14750	7.53256	-0.0161034	0.159225	0.54291	NA
AT4G14760	359.137	-0.258715	0.150909	0.00298991	0.089963
AT4G14770	61.9339	-0.101451	0.160573	0.0752291	0.437929
AT4G14780	3.78363	0.0202471	0.171838	0.208878	NA
AT4G14785	0.413101	0	0.173358	1	NA
AT4G14790	208.448	-0.00181108	0.103613	0.977399	0.996333
AT4G14800	496.672	-0.00694484	0.0944985	0.912395	0.984186
AT4G14805	0	0	0.191035	NA	NA
AT4G14810	0	0	0.191035	NA	NA
AT4G14811	0.0832783	0	0.173358	1	NA
AT4G14815	0	0	0.191035	NA	NA
AT4G14819	0.252658	-0.000151235	0.173361	0.982305	NA
AT4G14820	69.7903	-0.0333587	0.134783	0.557399	0.872504
AT4G14830	124.154	0.0196007	0.119432	0.753747	0.942528
AT4G14840	141.99	-0.082462	0.12702	0.217938	0.655826
AT4G14850	99.8261	0.045363	0.130046	0.456604	0.823996
AT4G14860	16.3255	0.00469543	0.15313	0.888938	NA
AT4G14870	697.693	0.0912553	0.0926513	0.160485	0.594302
AT4G14880	4769.37	0.0393378	0.0756279	0.498289	0.846432
AT4G14890	1406	0.0691022	0.0998882	0.293479	0.719442
AT4G14900	1778.26	0.0502834	0.0761302	0.38916	0.78306
AT4G14905	142.159	-0.0281409	0.114835	0.659381	0.90914
AT4G14910	342.325	-0.0111739	0.101913	0.861273	0.970806
AT4G14920	671.427	-0.0846014	0.100689	0.204611	0.639618
AT4G14930	400.603	0.112143	0.106114	0.105616	0.499877
AT4G14940	0.758237	-0.000392672	0.171515	0.959781	NA
AT4G14950	217.725	-0.0575454	0.116894	0.381055	0.779363
AT4G14960	4142.86	0.118233	0.110079	0.0930761	0.472678
AT4G14965	397.017	0.0439569	0.111806	0.499469	0.84655
AT4G14970	24.1985	0.0278063	0.154061	0.451178	NA
AT4G14980	0	0	0.191035	NA	NA
AT4G14990	743.517	0.0622546	0.0927355	0.330887	0.747521
AT4G15000	1146.85	0.183945	0.103998	0.011621	0.185612
AT4G15010	383.893	0.0634063	0.103364	0.336607	0.750687
AT4G15020	256.613	0.0203554	0.116656	0.747228	0.939391
AT4G15025	23.4739	0.0434772	0.153458	0.306753	NA
AT4G15030	214.155	-0.115397	0.12739	0.104558	0.498846
AT4G15040	1.34146	-0.0145731	0.173405	0.245719	NA
AT4G15050	0	0	0.191035	NA	NA
AT4G15053	0	0	0.191035	NA	NA
AT4G15056	0	0	0.191035	NA	NA
AT4G15060	0	0	0.191035	NA	NA
AT4G15070	30.3606	-0.0168702	0.15012	0.669574	0.913505
AT4G15075	0.0841792	0	0.173358	1	NA
AT4G15080	458.269	-0.0347418	0.110749	0.590833	0.885328
AT4G15090	486.854	-0.0175925	0.0976882	0.782334	0.950012
AT4G15093	36.8397	-0.0444078	0.152317	0.312735	0.734502
AT4G15096	0	0	0.191035	NA	NA
AT4G15100	0.0810338	0	0.173358	1	NA
AT4G15110	1321.44	-0.124019	0.0870742	0.053413	0.373401
AT4G15120	0.980049	0.0110382	0.175298	0.280216	NA
AT4G15130	126.985	-0.0587009	0.119352	0.370057	0.773899
AT4G15140	38.5787	-0.0740254	0.154515	0.15323	0.584696
AT4G15150	0.17625	-0.000151235	0.173361	0.982305	NA
AT4G15160	0	0	0.191035	NA	NA
AT4G15165	7.91113	-0.00357347	0.155482	0.904467	NA
AT4G15180	1019.07	-0.0218645	0.100275	0.732717	0.935159
AT4G15200	0	0	0.191035	NA	NA
AT4G15210	2.79332	-0.0127539	0.1743	0.26129	NA
AT4G15215	140.269	-0.113357	0.14403	0.0935408	0.473227
AT4G15230	64.1481	-0.0703826	0.145152	0.219175	0.656437
AT4G15233	177.074	-0.134758	0.149751	0.0546009	0.376342
AT4G15236	15.2176	0.0400654	0.159816	0.253134	NA
AT4G15240	227.418	0.0980226	0.115535	0.15781	0.590488
AT4G15242	0	0	0.191035	NA	NA
AT4G15245	0	0	0.191035	NA	NA
AT4G15248	0	0	0.191035	NA	NA
AT4G15250	0	0	0.191035	NA	NA
AT4G15258	9.87233	-0.043035	0.167963	0.153937	NA
AT4G15260	479.032	0.0946125	0.103524	0.162685	0.598474
AT4G15270	6.05641	0.0142627	0.16867	0.340955	NA
AT4G15280	10.1369	-0.000272198	0.161965	0.988548	NA
AT4G15290	0	0	0.191035	NA	NA
AT4G15300	0	0	0.191035	NA	NA
AT4G15310	0	0	0.191035	NA	NA
AT4G15320	0	0	0.191035	NA	NA
AT4G15330	0	0	0.191035	NA	NA
AT4G15340	0	0	0.191035	NA	NA
AT4G15350	0	0	0.191035	NA	NA
AT4G15360	0	0	0.191035	NA	NA
AT4G15370	0	0	0.191035	NA	NA
AT4G15380	2.5309	-0.0095385	0.165985	0.531745	NA
AT4G15390	0	0	0.191035	NA	NA
AT4G15393	0	0	0.191035	NA	NA
AT4G15396	0	0	0.191035	NA	NA
AT4G15400	0.0822306	0	0.173358	1	NA
AT4G15410	157.335	-0.0685408	0.132616	0.279013	0.710218
AT4G15415	426.595	-0.101291	0.108305	0.141911	0.566653
AT4G15417	5.75663	0.00952544	0.176405	0.300415	NA
AT4G15420	180.12	0.0042009	0.115284	0.946851	0.991034
AT4G15430	13.4259	0.016947	0.154267	0.615446	NA
AT4G15440	64.1214	-0.238261	0.23301	0.00239797	0.0808049
AT4G15450	115.543	0.00160448	0.134709	0.976561	0.99621
AT4G15460	0.241112	0.00273581	0.17425	0.691509	NA
AT4G15470	931.09	0.0673857	0.101329	0.306711	0.731835
AT4G15475	466.932	-0.0041072	0.090166	0.947446	0.99117
AT4G15480	13.9838	-0.00283796	0.152494	0.934482	NA
AT4G15490	658.079	0.119935	0.130584	0.0930873	0.472678
AT4G15500	9.85661	-0.0190928	0.159995	0.471014	NA
AT4G15510	285.598	-0.114986	0.117068	0.105224	0.499429
AT4G15520	180.158	0.0252196	0.108374	0.694987	0.923089
AT4G15530	1428.19	0.192091	0.147936	0.015833	0.215763
AT4G15540	862.335	-0.181388	0.131898	0.0205689	0.243814
AT4G15545	4896.27	-0.0750867	0.0820453	0.218743	0.656395
AT4G15550	752.763	0.0939163	0.104634	0.166763	0.603555
AT4G15560	5187.3	-0.132863	0.0922764	0.0455913	0.348629
AT4G15562	0	0	0.191035	NA	NA
AT4G15563	14.3522	-0.0121357	0.157407	0.664599	NA
AT4G15570	242.366	-0.114419	0.122024	0.107693	0.501823
AT4G15610	106.411	0.232034	0.630074	0.000368075	0.0271214
AT4G15620	1.5392	0.0048276	0.165634	0.731195	NA
AT4G15630	115.029	-0.0413986	0.129929	0.493726	0.844239
AT4G15640	89.8241	0.0614745	0.149126	0.237317	0.67258
AT4G15650	0.503918	0	0.173358	1	NA
AT4G15660	50.4081	0.0636106	0.16171	0.139104	0.56249
AT4G15670	18.9635	0.0617563	0.173799	0.083866	NA
AT4G15680	4.90214	0.0145318	0.166413	0.394603	NA
AT4G15690	60.6058	0.145574	0.250238	0.00625129	0.134598
AT4G15700	25.8439	0.154276	0.286075	0.0039008	NA
AT4G15710	12.9868	0.0594419	0.164881	0.130324	NA
AT4G15715	0	0	0.191035	NA	NA
AT4G15720	10.7011	0.0276345	0.158676	0.377203	NA
AT4G15730	78.467	-0.0834961	0.144565	0.169871	0.606268
AT4G15733	0	0	0.191035	NA	NA
AT4G15735	0	0	0.191035	NA	NA
AT4G15740	0	0	0.191035	NA	NA
AT4G15750	0	0	0.191035	NA	NA
AT4G15755	0	0	0.191035	NA	NA
AT4G15760	992.102	-0.0150023	0.11273	0.813592	0.959766
AT4G15765	142.154	0.0117179	0.126228	0.844574	0.967321
AT4G15770	203.522	0.109652	0.142834	0.103004	0.495128
AT4G15775	0	0	0.191035	NA	NA
AT4G15780	1253.2	-0.00405331	0.0984609	0.9492	0.99167
AT4G15790	70.9708	-0.0208718	0.127913	0.725599	0.934218
AT4G15800	176.396	-0.0128881	0.116481	0.837739	0.965699
AT4G15802	457.234	0.00677386	0.0967574	0.914969	0.98457
AT4G15810	271.506	0.0779515	0.115983	0.248874	0.683692
AT4G15820	190.467	0.065017	0.120987	0.323719	0.742624
AT4G15830	14.5982	0.0025579	0.151689	0.942968	NA
AT4G15840	894.826	0.0545719	0.0989136	0.400926	0.788863
AT4G15850	73.5482	0.047343	0.140938	0.388631	0.782978
AT4G15870	0	0	0.191035	NA	NA
AT4G15880	406.048	-0.0486074	0.101971	0.455287	0.823531
AT4G15885	0	0	0.191035	NA	NA
AT4G15890	20.3591	-0.03212	0.15514	0.384892	NA
AT4G15900	914.414	-0.0171514	0.0893437	0.7828	0.950012
AT4G15910	263.132	-0.572073	0.35662	2.49397e-05	0.00498163
AT4G15920	109.876	0.0519807	0.133852	0.387086	0.782477
AT4G15930	286.16	0.24017	0.162441	0.00472041	0.113187
AT4G15940	276.662	0.0577717	0.111938	0.381656	0.779918
AT4G15950	72.8853	0.0766358	0.142409	0.204437	0.639618
AT4G15953	2.44108	-0.0153008	0.16795	0.340965	NA
AT4G15955	120.822	0.0777259	0.13755	0.217007	0.655508
AT4G15960	5.90435	-0.0670603	0.21268	0.0196793	NA
AT4G15970	0	0	0.191035	NA	NA
AT4G15975	4.78036	0.00544503	0.165178	0.713256	NA
AT4G15980	0	0	0.191035	NA	NA
AT4G15990	27.8377	0.0401912	0.159484	0.256445	NA
AT4G16000	56.1722	0.00210245	0.148465	0.958524	0.99246
AT4G16008	74.6855	0.0195571	0.158595	0.492015	0.843461
AT4G16015	0.337496	-0.00166332	0.173594	0.809157	NA
AT4G16024	0.079106	0.00133795	0.173597	0.84458	NA
AT4G16030	0	0	0.191035	NA	NA
AT4G16040	0	0	0.191035	NA	NA
AT4G16045	0	0	0.191035	NA	NA
AT4G16050	0	0	0.191035	NA	NA
AT4G16060	209.346	-0.0457831	0.130001	0.452995	0.822272
AT4G16070	220.381	0.00834027	0.109968	0.89597	0.978401
AT4G16080	0	0	0.191035	NA	NA
AT4G16090	0	0	0.191035	NA	NA
AT4G16095	0	0	0.191035	NA	NA
AT4G16100	100.901	-0.0048079	0.127909	0.934826	0.988916
AT4G16105	0	0	0.191035	NA	NA
AT4G16110	144.869	0.0779064	0.136203	0.22022	0.656516
AT4G16120	64.4388	0.00678539	0.126269	0.909374	0.983401
AT4G16130	687.223	0.067873	0.0850131	0.273252	0.704549
AT4G16140	15.3467	-0.0125753	0.157612	0.650849	NA
AT4G16141	112.238	-0.0679408	0.137591	0.265817	0.697198
AT4G16143	1046.11	0.195224	0.0876428	0.00360116	0.0991453
AT4G16144	244.422	-0.0331279	0.125201	0.590473	0.885246
AT4G16146	458.218	-0.157121	0.122838	0.0367609	0.316931
AT4G16150	1279.24	-0.0143055	0.0829417	0.813037	0.959766
AT4G16155	1474.96	-0.00841497	0.105469	0.895373	0.978278
AT4G16160	0.969246	0.000146378	0.167896	0.989026	NA
AT4G16162	2.4251	-0.014525	0.170221	0.301711	NA
AT4G16165	0	0	0.191035	NA	NA
AT4G16180	1257.17	0.00238711	0.0816355	0.968286	0.99456
AT4G16190	18028.9	-0.108043	0.100236	0.110962	0.506824
AT4G16195	0	0	0.191035	NA	NA
AT4G16200	0	0	0.191035	NA	NA
AT4G16210	351.468	0.391108	0.144206	5.04427e-05	0.00773093
AT4G16215	0	0	0.191035	NA	NA
AT4G16220	0	0	0.191035	NA	NA
AT4G16230	0	0	0.191035	NA	NA
AT4G16233	0	0	0.191035	NA	NA
AT4G16235	0	0	0.191035	NA	NA
AT4G16240	0	0	0.191035	NA	NA
AT4G16250	319.638	0.00616691	0.103317	0.923169	0.985651
AT4G16260	142.663	0.0304617	0.182902	0.0819506	0.452735
AT4G16265	41.6223	0.110141	0.171191	0.0452307	0.348295
AT4G16270	3.41349	-0.00181876	0.160023	0.934648	NA
AT4G16280	851.813	-0.225797	0.111464	0.00368535	0.0993487
AT4G16295	0	0	0.191035	NA	NA
AT4G16310	586.366	-0.0797842	0.0926227	0.216816	0.65547
AT4G16330	736.189	0.0400123	0.102265	0.536681	0.863454
AT4G16340	741.305	-0.088396	0.105264	0.191581	0.628083
AT4G16350	0.493422	-0.000186797	0.171976	0.980176	NA
AT4G16355	0.627589	-0.00625048	0.177038	0.402881	NA
AT4G16360	629.031	-0.0305401	0.0899286	0.625326	0.898144
AT4G16370	2348.79	0.0480944	0.117939	0.45752	0.824047
AT4G16380	928.995	-0.0392856	0.088036	0.527894	0.859467
AT4G16390	881.316	-0.0567099	0.0980517	0.382357	0.78079
AT4G16400	1491.23	0.0799043	0.0972226	0.224244	0.660379
AT4G16410	1495.87	0.0775993	0.0922889	0.228456	0.664038
AT4G16420	626.832	-0.00810898	0.0979932	0.898537	0.979347
AT4G16430	319.313	0.0635626	0.112089	0.338918	0.752888
AT4G16440	198.944	0.0168325	0.121545	0.785165	0.950997
AT4G16442	166.87	0.0589009	0.140364	0.307246	0.732343
AT4G16444	134.397	-0.0214086	0.119719	0.731911	0.935129
AT4G16447	70.2368	-0.0640446	0.149082	0.225105	0.661279
AT4G16450	448.191	0.054357	0.10397	0.407098	0.793928
AT4G16451	0	0	0.191035	NA	NA
AT4G16460	0.0778418	0	0.173358	1	NA
AT4G16465	0	0	0.191035	NA	NA
AT4G16470	60.8472	-0.00265665	0.136772	0.96005	0.99246
AT4G16475	0	0	0.191035	NA	NA
AT4G16480	234.962	0.167708	0.148344	0.0276441	0.279288
AT4G16490	1350.83	0.0397346	0.102719	0.539663	0.865371
AT4G16500	125.782	0.112105	0.162104	0.0597879	0.391696
AT4G16510	100.366	0.172025	0.153721	0.0236074	0.258193
AT4G16515	9.47858	0.0184747	0.163716	0.396391	NA
AT4G16520	2910.93	0.167597	0.110621	0.0231603	0.257339
AT4G16530	0	0	0.191035	NA	NA
AT4G16535	175.906	0.00462235	0.115917	0.941417	0.990422
AT4G16540	216.538	-0.0367735	0.11786	0.564723	0.874967
AT4G16545	0	0	0.191035	NA	NA
AT4G16550	0	0	0.191035	NA	NA
AT4G16555	0	0	0.191035	NA	NA
AT4G16560	0	0	0.191035	NA	NA
AT4G16563	34.0631	-0.0041333	0.149399	0.915997	0.984702
AT4G16566	79.4996	-0.0191626	0.134806	0.729117	0.934887
AT4G16570	81.6596	-0.0568836	0.135369	0.344256	0.757677
AT4G16580	347.644	-0.0246269	0.104812	0.701867	0.92476
AT4G16590	0	0	0.191035	NA	NA
AT4G16600	6.01056	-0.0221593	0.172367	0.188281	NA
AT4G16610	0.619626	-0.00555489	0.173531	0.501048	NA
AT4G16620	6.7551	-0.0364038	0.179553	0.0876929	NA
AT4G16630	233.417	0.244485	0.149419	0.004306	0.109078
AT4G16640	0.2462	0	0.173358	1	NA
AT4G16650	384.343	-0.0550039	0.111579	0.403523	0.790893
AT4G16660	1196.43	-0.0437795	0.112569	0.500796	0.846852
AT4G16670	341.83	0.0251279	0.120096	0.688077	0.919372
AT4G16680	335.542	-0.0351045	0.115839	0.583903	0.882156
AT4G16690	513.647	0.0188464	0.113089	0.767315	0.946129
AT4G16695	144.503	0.00368509	0.119215	0.952684	0.992432
AT4G16700	23.7218	0.0180363	0.15202	0.627279	NA
AT4G16710	377.926	-0.0438453	0.102411	0.49953	0.84655
AT4G16720	1968.52	0.391692	0.122329	1.56872e-05	0.00388177
AT4G16730	0.912333	0.00381382	0.172434	0.635084	NA
AT4G16740	150.645	0.000808108	0.152961	0.980891	0.997159
AT4G16745	138.546	-0.0889991	0.139826	0.165861	0.603555
AT4G16748	0	0	0.191035	NA	NA
AT4G16750	22.7397	-0.167326	0.331058	0.00234765	NA
AT4G16760	1307.69	-0.00848492	0.0824434	0.888109	0.975873
AT4G16765	281.63	-0.050251	0.100228	0.439279	0.813549
AT4G16770	246.555	0.0486696	0.109967	0.457159	0.823996
AT4G16780	95.2532	-0.0179629	0.13585	0.741655	0.938618
AT4G16790	171.58	0.0615776	0.128755	0.333095	0.748586
AT4G16800	131.567	-0.106112	0.143327	0.109887	0.504377
AT4G16807	5.36326	0.00586282	0.162271	0.759129	NA
AT4G16810	0	0	0.191035	NA	NA
AT4G16820	0.492494	0	0.173358	1	NA
AT4G16830	2235.09	0.0213925	0.0909096	0.732603	0.935159
AT4G16835	76.0269	-0.142372	0.158758	0.0388459	0.325252
AT4G16840	50.7469	0.0594792	0.148348	0.253369	0.687514
AT4G16845	312.464	-0.00632341	0.105001	0.921256	0.985324
AT4G16850	74.9978	-0.0316481	0.126887	0.602533	0.890222
AT4G16855	0.523032	-0.00589314	0.177833	0.406863	NA
AT4G16857	24.0313	-0.0369096	0.153788	0.356795	NA
AT4G16860	1763.87	-0.115571	0.112772	0.101616	0.492595
AT4G16880	88.8234	-0.00371505	0.132355	0.947337	0.99117
AT4G16890	3871.28	-0.128305	0.102608	0.064649	0.406695
AT4G16892	33.223	-0.211267	0.252899	0.00296525	0.0897096
AT4G16900	606.833	-0.0201448	0.0934831	0.749516	0.94017
AT4G16915	1.46194	0.0116261	0.169951	0.363448	NA
AT4G16920	126.404	-0.0799536	0.141067	0.195802	0.631066
AT4G16930	0	0	0.191035	NA	NA
AT4G16940	77.0928	-0.0829253	0.148421	0.156396	0.589527
AT4G16950	2163.33	-0.0693758	0.0986943	0.290102	0.717919
AT4G16955	296.487	-0.00480935	0.119819	0.938117	0.990196
AT4G16957	135.509	-0.00571364	0.129466	0.921522	0.985544
AT4G16960	132.443	-0.0233287	0.132101	0.684574	0.918204
AT4G16970	31.7137	-0.0173912	0.151379	0.646388	0.905337
AT4G16980	1492.39	-0.174157	0.151226	0.0232411	0.257691
AT4G16983	1265.17	-0.181894	0.147905	0.0201051	0.241713
AT4G16990	3264.29	-0.128227	0.105549	0.067579	0.416272
AT4G17000	3.72833	-0.0452161	0.270002	0.0110715	NA
AT4G17010	131.443	-0.0216044	0.12093	0.728184	0.93472
AT4G17020	196.329	-0.00341064	0.115909	0.95675	0.99246
AT4G17030	5.84431	-0.00418505	0.161245	0.837678	NA
AT4G17040	4226.16	-0.159871	0.0766719	0.0082534	0.156419
AT4G17050	647.505	-0.011208	0.0978027	0.860123	0.970806
AT4G17060	279.277	0.00885793	0.108766	0.889717	0.976448
AT4G17070	191.515	0.0221854	0.120065	0.72235	0.933134
AT4G17080	331.269	0.159169	0.131208	0.0362741	0.315572
AT4G17085	41.0811	0.20928	0.298925	0.00222727	0.0767137
AT4G17090	1664.67	-0.0798214	0.131707	0.222408	0.658332
AT4G17098	465.335	0.242436	0.146021	0.00446904	0.110553
AT4G17100	523.805	0.204588	0.131503	0.0109962	0.179942
AT4G17140	2998.73	-0.0706925	0.0721124	0.213537	0.651317
AT4G17150	386.457	-0.0467877	0.104324	0.473096	0.833818
AT4G17160	0.0810338	0	0.173358	1	NA
AT4G17170	851.18	0.0278708	0.0855309	0.649723	0.906641
AT4G17180	31.5956	0.00157336	0.145278	0.971815	0.995411
AT4G17190	199.742	-0.0277016	0.118786	0.660492	0.909795
AT4G17200	0	0	0.191035	NA	NA
AT4G17210	0	0	0.191035	NA	NA
AT4G17215	2.99474	-0.020738	0.176516	0.153154	NA
AT4G17220	3.38779	-0.00182535	0.163357	0.913625	NA
AT4G17230	573.58	0.00766167	0.0893537	0.901883	0.981187
AT4G17240	22.6392	-0.00371197	0.154295	0.906805	NA
AT4G17243	8.16226	-0.00342423	0.155413	0.908754	NA
AT4G17245	202.446	-0.0183054	0.129561	0.754246	0.942582
AT4G17250	339.605	-0.119231	0.134438	0.0924568	0.47237
AT4G17260	66.1747	-0.00607921	0.132841	0.913518	0.984194
AT4G17270	499.381	-0.0194715	0.101399	0.76114	0.944765
AT4G17280	29.9684	0.00968605	0.144969	0.830472	0.963632
AT4G17300	650.489	0.00938989	0.09556	0.882075	0.974908
AT4G17310	72.3903	0.0455176	0.137272	0.425306	0.806665
AT4G17330	2752.89	-0.0714377	0.0853754	0.250399	0.684589
AT4G17340	287.448	0.0774389	0.123328	0.247241	0.682033
AT4G17350	30.1605	-0.0477572	0.157745	0.231884	0.666815
AT4G17360	178.297	-0.198903	0.163932	0.0115867	0.185419
AT4G17370	700.708	0.0244566	0.101322	0.703103	0.925506
AT4G17380	1.64007	0.00780523	0.170015	0.476913	NA
AT4G17390	1151.6	0.398132	0.118876	9.20523e-06	0.00320736
AT4G17410	336.98	-0.0735306	0.106827	0.272022	0.703346
AT4G17420	171.997	-0.00556281	0.114966	0.92974	0.987868
AT4G17430	111.09	0.0167014	0.126663	0.780011	0.94989
AT4G17440	122.484	0.0717508	0.135068	0.253969	0.687999
AT4G17460	497.345	-0.00292612	0.127293	0.960494	0.99246
AT4G17470	8.08443	0.00488462	0.16203	0.800222	NA
AT4G17480	2.46687	-0.00726196	0.166126	0.609308	NA
AT4G17483	12.2219	0.0221701	0.152596	0.551992	NA
AT4G17486	544.226	-0.0211688	0.0952414	0.738474	0.93724
AT4G17490	39.5228	0.0659751	0.154147	0.182127	0.620273
AT4G17500	213.044	0.203341	0.163072	0.0106799	0.177594
AT4G17505	0	0	0.191035	NA	NA
AT4G17510	229.497	-0.104466	0.139009	0.121495	0.528431
AT4G17520	1978.52	0.261437	0.100561	0.000581605	0.0358737
AT4G17530	694.15	0.0807364	0.106856	0.231046	0.666656
AT4G17540	143.262	0.0353543	0.125447	0.566454	0.87552
AT4G17550	270.946	-0.0785707	0.115931	0.245536	0.680385
AT4G17560	2613.43	-0.0357618	0.0957016	0.575153	0.878622
AT4G17565	0.0778418	0	0.173358	1	NA
AT4G17570	451.948	-0.135154	0.1288	0.0654009	0.409317
AT4G17580	0	0	0.191035	NA	NA
AT4G17585	0	0	0.191035	NA	NA
AT4G17590	0	0	0.191035	NA	NA
AT4G17600	1732.35	-0.0375722	0.0837143	0.537688	0.86463
AT4G17610	113	0.0452553	0.13159	0.452313	0.822027
AT4G17612	0	0	0.191035	NA	NA
AT4G17615	93.9124	-0.00910964	0.133116	0.870523	0.973041
AT4G17616	200.275	7.58678e-05	0.115292	0.999039	1
AT4G17620	444.722	0.030017	0.100844	0.640561	0.902896
AT4G17640	818.787	0.0403479	0.0912713	0.522244	0.857136
AT4G17650	235.063	0.0136306	0.114359	0.829635	0.963632
AT4G17660	6.60729	0	0.16973	1	NA
AT4G17670	50.8021	-0.0544865	0.160605	0.175395	0.614254
AT4G17680	5.06682	0.00329134	0.162498	0.857469	NA
AT4G17690	0	0	0.191035	NA	NA
AT4G17695	61.6398	0.0356158	0.150065	0.416102	0.798907
AT4G17700	0	0	0.191035	NA	NA
AT4G17710	0.0787277	0.00133795	0.173597	0.84458	NA
AT4G17713	0	0	0.191035	NA	NA
AT4G17718	0	0	0.191035	NA	NA
AT4G17720	221.93	0.0426999	0.120041	0.50387	0.847829
AT4G17730	1588.42	-0.0178625	0.100398	0.779997	0.94989
AT4G17740	633.413	0.0546415	0.0852011	0.376041	0.776192
AT4G17750	107.895	-0.0636886	0.132256	0.309547	0.73377
AT4G17760	5.94183	0.0143216	0.165265	0.430417	NA
AT4G17765	0	0	0.191035	NA	NA
AT4G17770	168.353	-0.126241	0.143782	0.0717854	0.427502
AT4G17780	0.0832783	0	0.173358	1	NA
AT4G17785	0	0	0.191035	NA	NA
AT4G17788	2.0345	-0.00868163	0.168183	0.494575	NA
AT4G17790	196.019	-0.0837744	0.120861	0.217427	0.655508
AT4G17800	0	0	0.191035	NA	NA
AT4G17810	170.65	0.0616888	0.120053	0.347612	0.759097
AT4G17830	663.027	0.0638099	0.10869	0.336771	0.750913
AT4G17840	1152.79	-0.00533843	0.0949268	0.932664	0.988712
AT4G17850	0	0	0.191035	NA	NA
AT4G17860	0	0	0.191035	NA	NA
AT4G17870	609.925	-0.253604	0.126755	0.00242029	0.0812266
AT4G17880	195.63	-0.125044	0.139726	0.0775018	0.442808
AT4G17890	236.024	0.033833	0.113933	0.598655	0.888089
AT4G17895	148.36	-0.0294884	0.114062	0.6451	0.904695
AT4G17900	624.406	0.00869862	0.102618	0.891793	0.97733
AT4G17905	3.80784	0.00163604	0.163902	0.918445	NA
AT4G17910	200.775	0.0660105	0.110535	0.321906	0.740813
AT4G17920	0	0	0.191035	NA	NA
AT4G17940	604.818	0.0819244	0.109034	0.226268	0.662203
AT4G17950	310.856	0.216865	0.12966	0.00761931	0.149669
AT4G17960	93.4386	0.111737	0.155315	0.0745136	0.435293
AT4G17970	31.6957	0.0382002	0.147931	0.413636	0.797681
AT4G17975	0	0	0.191035	NA	NA
AT4G17980	0	0	0.191035	NA	NA
AT4G17990	0	0	0.191035	NA	NA
AT4G18010	315.278	0.0170028	0.12685	0.775896	0.949331
AT4G18020	427.803	0.0329479	0.103661	0.60991	0.893831
AT4G18030	445.084	-0.167953	0.113698	0.024262	0.262058
AT4G18040	348.777	0.367314	0.179027	0.000211401	0.0186427
AT4G18050	55.1794	0.0191125	0.135617	0.727041	0.934218
AT4G18060	370.394	-0.0874179	0.102843	0.193572	0.629207
AT4G18070	269.39	-0.0796396	0.119762	0.238558	0.673544
AT4G18080	0.316424	0.00445772	0.175743	0.525493	NA
AT4G18090	0	0	0.191035	NA	NA
AT4G18100	1040.83	0.233754	0.131603	0.00484025	0.114149
AT4G18110	0	0	0.191035	NA	NA
AT4G18130	605.539	-0.0899379	0.0958472	0.171988	0.609271
AT4G18140	413.663	-0.107581	0.125206	0.125946	0.538206
AT4G18150	0.079106	0.00133795	0.173597	0.84458	NA
AT4G18160	218.265	-0.00273158	0.114353	0.965512	0.994299
AT4G18170	76.4123	0.0548394	0.14864	0.277759	0.709281
AT4G18180	0	0	0.191035	NA	NA
AT4G18190	0.0838527	0.00133795	0.173597	0.84458	NA
AT4G18195	13.1449	0.0101254	0.157525	0.71141	NA
AT4G18197	296.226	-0.0731467	0.122273	0.271964	0.703307
AT4G18203	80.2715	0.0391309	0.13609	0.491067	0.842971
AT4G18205	306.756	-0.0559092	0.126668	0.378851	0.777925
AT4G18210	150.964	-0.0966667	0.138373	0.144418	0.570752
AT4G18215	134.496	-0.043125	0.125078	0.490639	0.842971
AT4G18220	171.852	-0.0698507	0.139417	0.24836	0.683493
AT4G18230	305.487	-0.00530792	0.0985268	0.933521	0.988916
AT4G18240	2396.64	-0.100933	0.097462	0.130479	0.547327
AT4G18250	89.367	0.00640599	0.158297	0.801507	0.956191
AT4G18253	63.4219	0	0.173358	1	1
AT4G18255	0	0	0.191035	NA	NA
AT4G18260	4.9816	0.0208923	0.165998	0.311417	NA
AT4G18270	153.75	-0.0388465	0.135572	0.496393	0.845156
AT4G18280	40.6542	-0.0343571	0.150764	0.420827	0.803589
AT4G18290	36.6627	0.0171739	0.146366	0.69858	0.924264
AT4G18300	124.648	0.0774378	0.144552	0.192228	0.62879
AT4G18310	0	0	0.191035	NA	NA
AT4G18320	0	0	0.191035	NA	NA
AT4G18330	0.484749	-0.000151235	0.173361	0.982305	NA
AT4G18335	0	0	0.191035	NA	NA
AT4G18340	4.8929	0.0218792	0.165855	0.303622	NA
AT4G18350	0.157834	0.00273581	0.17425	0.691509	NA
AT4G18360	11.9341	-0.0124188	0.161233	0.58058	NA
AT4G18370	807.596	-0.0879396	0.0971723	0.183321	0.62135
AT4G18372	74.5261	0.128587	0.157387	0.0518066	0.368153
AT4G18375	42.3066	-0.0982715	0.159254	0.0831792	0.453278
AT4G18380	150.397	-0.0472	0.123813	0.456388	0.823996
AT4G18390	502.981	-0.174599	0.139483	0.0247884	0.265482
AT4G18395	4.59114	-0.00221511	0.158781	0.927219	NA
AT4G18400	60.0304	0.0356557	0.146705	0.451698	0.821798
AT4G18422	0.0838527	0.00133795	0.173597	0.84458	NA
AT4G18425	1.16395	0.000821511	0.168109	0.937352	NA
AT4G18430	1.54556	0	0.169052	1	NA
AT4G18440	372.604	0.0133638	0.123545	0.826376	0.96299
AT4G18450	0	0	0.191035	NA	NA
AT4G18460	57.7951	-0.00911329	0.139845	0.856986	0.970806
AT4G18465	239.026	-0.0919196	0.115561	0.181919	0.619949
AT4G18470	10.1339	-0.00146476	0.155772	0.959993	NA
AT4G18480	3317.42	-0.222203	0.0989659	0.00239776	0.0808049
AT4G18490	42.0389	-0.0843048	0.156639	0.116892	0.520257
AT4G18500	2.26327	0.00290988	0.164414	0.849688	NA
AT4G18501	4.75207	-0.00351459	0.161922	0.855216	NA
AT4G18510	2.61011	-0.00671032	0.164806	0.668682	NA
AT4G18520	220.021	-0.0636151	0.123829	0.329247	0.745608
AT4G18530	170.045	0.0541031	0.114615	0.409658	0.794677
AT4G18540	0.254465	-0.00164146	0.173719	0.810022	NA
AT4G18550	1.05784	0.0100878	0.173817	0.324571	NA
AT4G18570	437.462	-0.0718397	0.110951	0.284197	0.713599
AT4G18580	143.974	-0.00343053	0.12127	0.955509	0.99246
AT4G18590	133.039	0.0108829	0.121352	0.859769	0.970806
AT4G18593	133.463	0.0615235	0.135936	0.310611	0.734184
AT4G18596	209.078	-0.0880832	0.116489	0.198648	0.634338
AT4G18600	452.092	-0.153332	0.117433	0.0387524	0.324811
AT4G18610	0.909183	-0.0100482	0.177523	0.273611	NA
AT4G18620	0	0	0.191035	NA	NA
AT4G18630	2.66778	0.0129202	0.16709	0.408802	NA
AT4G18640	9.93525	0.00301265	0.159197	0.898502	NA
AT4G18650	0.314911	0.00444637	0.17573	0.526504	NA
AT4G18660	0	0	0.191035	NA	NA
AT4G18670	764.128	0.0664121	0.117149	0.317775	0.738832
AT4G18680	0	0	0.191035	NA	NA
AT4G18690	0.369591	-0.00499366	0.176454	0.478495	NA
AT4G18692	0	0	0.191035	NA	NA
AT4G18700	941.848	-0.153398	0.108769	0.0342341	0.309214
AT4G18710	2518.81	0.0342288	0.089585	0.5841	0.882222
AT4G18720	0	0	0.191035	NA	NA
AT4G18725	0	0	0.191035	NA	NA
AT4G18730	1207.29	0.284391	0.105006	0.000320868	0.0249257
AT4G18740	208.906	-0.0912221	0.129815	0.177172	0.616707
AT4G18750	70.932	0.0167434	0.133811	0.764267	0.94525
AT4G18760	89.3978	0.0197263	0.134231	0.723585	0.933857
AT4G18770	2.43911	0.00615531	0.166137	0.655955	NA
AT4G18780	17.7973	0.0689002	0.168744	0.0930378	NA
AT4G18790	0	0	0.191035	NA	NA
AT4G18800	116.994	0.166568	0.162489	0.0226635	0.255125
AT4G18810	1081.7	-0.392104	0.122502	1.56186e-05	0.00388177
AT4G18815	0	0	0.191035	NA	NA
AT4G18820	412.331	-0.00313371	0.101527	0.960859	0.992713
AT4G18823	0.320436	-0.00465167	0.176012	0.50774	NA
AT4G18830	83.1892	0.0227142	0.132698	0.690342	0.920696
AT4G18840	130.381	-0.0381673	0.113747	0.554409	0.870906
AT4G18860	0	0	0.191035	NA	NA
AT4G18870	0.641887	0	0.173358	1	NA
AT4G18880	249.339	-0.022392	0.122159	0.717234	0.930574
AT4G18890	65.0632	-0.124101	0.163359	0.0470942	0.35403
AT4G18900	0	0	0.191035	NA	NA
AT4G18905	439.934	0.0815732	0.106899	0.226654	0.662382
AT4G18910	51.1041	0.0787386	0.152768	0.148775	0.578213
AT4G18920	0	0	0.191035	NA	NA
AT4G18930	657.937	0.110558	0.126308	0.117272	0.520928
AT4G18940	0	0	0.191035	NA	NA
AT4G18950	203.976	0.0765576	0.127878	0.245695	0.680418
AT4G18960	1.12666	0.00777918	0.173887	0.394079	NA
AT4G18970	116.69	-0.0188233	0.158896	0.498622	0.846432
AT4G18975	383.379	-0.0752647	0.109896	0.263335	0.694772
AT4G18980	1.32443	-0.000392361	0.167907	0.970576	NA
AT4G18990	6.80314	-0.0219028	0.168352	0.253842	NA
AT4G19000	4.96804	-0.0177893	0.165102	0.373221	NA
AT4G19003	274.306	0.0182026	0.110983	0.775792	0.949331
AT4G19006	348.554	0.022018	0.106908	0.731848	0.935129
AT4G19010	94.9983	-0.0149556	0.131579	0.793513	0.953168
AT4G19020	161.45	-0.106575	0.146274	0.102972	0.49512
AT4G19030	0	0	0.191035	NA	NA
AT4G19035	0	0	0.191035	NA	NA
AT4G19038	0	0	0.191035	NA	NA
AT4G19040	532.88	-0.106442	0.103532	0.119918	0.524987
AT4G19045	81.1478	-0.00426615	0.124912	0.943463	0.990422
AT4G19050	2.66583	-0.000562748	0.165257	0.967755	NA
AT4G19060	270.982	-0.0703468	0.115579	0.293251	0.71933
AT4G19070	222.979	0.0307416	0.115731	0.630169	0.90011
AT4G19080	51.5891	-0.00836544	0.140301	0.867402	0.97219
AT4G19090	112.785	0.0383434	0.135518	0.501691	0.847089
AT4G19095	148.74	-0.0216328	0.130137	0.711057	0.928928
AT4G19100	683.545	-0.00619879	0.100131	0.922574	0.985651
AT4G19110	3343.38	-0.132712	0.0842473	0.0360761	0.31485
AT4G19120	226.696	0.0112739	0.127909	0.848378	0.968306
AT4G19130	24.7712	-0.021891	0.146355	0.627055	NA
AT4G19140	173.322	-0.0429503	0.117625	0.504596	0.847912
AT4G19150	231.654	0.207807	0.134797	0.0103948	0.175164
AT4G19160	1932.38	-0.0923697	0.125586	0.177092	0.616707
AT4G19170	2794.79	-0.0570189	0.108894	0.387548	0.782488
AT4G19180	217.414	0.0347769	0.10785	0.591091	0.885342
AT4G19185	162.769	-0.0465208	0.115083	0.474115	0.833918
AT4G19190	561.808	0.0532634	0.101021	0.41401	0.797902
AT4G19191	34.7842	0.00946562	0.143385	0.840447	0.966134
AT4G19200	914.863	0.240188	0.136857	0.0043564	0.109158
AT4G19210	1224.42	0.0492892	0.101052	0.448501	0.819903
AT4G19220	33.2754	0.0262009	0.142959	0.595361	0.886695
AT4G19230	3.89589	-0.024078	0.169057	0.224925	NA
AT4G19240	0	0	0.191035	NA	NA
AT4G19250	0	0	0.191035	NA	NA
AT4G19260	0	0	0.191035	NA	NA
AT4G19270	0	0	0.191035	NA	NA
AT4G19275	0	0	0.191035	NA	NA
AT4G19330	0	0	0.191035	NA	NA
AT4G19340	0	0	0.191035	NA	NA
AT4G19350	297.11	0.0532595	0.110198	0.417925	0.8012
AT4G19360	0	0	0.191035	NA	NA
AT4G19370	34.7746	0.0810056	0.176837	0.0564496	0.382303
AT4G19380	5.91833	-0.0196623	0.162934	0.396511	NA
AT4G19390	628.404	-0.0114007	0.0917889	0.855671	0.970543
AT4G19395	4.50602	-0.0124827	0.16303	0.533943	NA
AT4G19400	0	0	0.191035	NA	NA
AT4G19410	3291.65	-0.0378866	0.0983693	0.55551	0.8714
AT4G19420	939.013	0.0863783	0.137241	0.181963	0.619949
AT4G19430	0	0	0.191035	NA	NA
AT4G19440	111.802	-0.0884715	0.132988	0.182932	0.621068
AT4G19450	529.189	-0.0352983	0.124682	0.568731	0.876911
AT4G19460	3.28495	0.0206491	0.169875	0.236955	NA
AT4G19470	0	0	0.191035	NA	NA
AT4G19480	0	0	0.191035	NA	NA
AT4G19485	0	0	0.191035	NA	NA
AT4G19490	1012.41	0.0102739	0.088719	0.86842	0.972216
AT4G19500	1522.72	-0.0679064	0.0755603	0.244463	0.679284
AT4G19510	1335.14	-0.167577	0.0979743	0.0166709	0.220053
AT4G19520	1176.47	-0.312939	0.110191	0.000151004	0.0151727
AT4G19530	1296.85	-0.193461	0.130007	0.0146867	0.20705
AT4G19540	189.275	-0.0482006	0.116396	0.458118	0.824047
AT4G19550	58.4413	0.001509	0.139225	0.976357	0.996124
AT4G19560	29.7166	0.00311247	0.144985	0.944745	0.990569
AT4G19570	2.17034	0.0243048	0.175213	0.146042	NA
AT4G19580	0	0	0.191035	NA	NA
AT4G19590	0.987309	0.00769808	0.173507	0.404143	NA
AT4G19600	373.186	0.0348978	0.10555	0.589764	0.885012
AT4G19610	355.072	-0.00298385	0.101892	0.96274	0.993237
AT4G19620	0	0	0.191035	NA	NA
AT4G19630	0	0	0.191035	NA	NA
AT4G19640	895.561	0.0263739	0.0946069	0.677411	0.916703
AT4G19645	79.5655	-0.0640014	0.141522	0.270383	0.700965
AT4G19650	79.6874	0.0367307	0.141957	0.480383	0.83755
AT4G19660	434.313	-0.0849082	0.127725	0.205902	0.641663
AT4G19670	503.029	0.0399121	0.106527	0.539013	0.864977
AT4G19680	0	0	0.191035	NA	NA
AT4G19690	0.0923977	-0.00164146	0.173719	0.810022	NA
AT4G19700	847.71	-0.197336	0.12949	0.013139	0.196776
AT4G19710	677.181	-0.196326	0.123122	0.0124151	0.191827
AT4G19720	0	0	0.191035	NA	NA
AT4G19730	0	0	0.191035	NA	NA
AT4G19740	0	0	0.191035	NA	NA
AT4G19750	0	0	0.191035	NA	NA
AT4G19760	0	0	0.191035	NA	NA
AT4G19770	0	0	0.191035	NA	NA
AT4G19800	0	0	0.191035	NA	NA
AT4G19810	6.3505	0.0228088	0.171339	0.198194	NA
AT4G19820	1.75797	0.0180349	0.192499	0.0947779	NA
AT4G19830	186.572	-0.0226961	0.121527	0.714509	0.929906
AT4G19840	1155.17	0.232658	0.151282	0.00584288	0.129504
AT4G19850	37.6162	0.0227515	0.140669	0.655592	0.908117
AT4G19860	1566.65	-0.00428902	0.0833069	0.943536	0.990422
AT4G19865	39.4754	-0.0298946	0.141078	0.56269	0.873789
AT4G19870	122.554	0.0444944	0.122944	0.482377	0.838522
AT4G19880	768.521	-0.0518734	0.108636	0.429506	0.808916
AT4G19890	152.725	-0.0760292	0.126053	0.251319	0.685089
AT4G19900	191.05	0.0659419	0.117787	0.320478	0.740002
AT4G19905	0	0	0.191035	NA	NA
AT4G19910	0	0	0.191035	NA	NA
AT4G19920	0	0	0.191035	NA	NA
AT4G19925	0.787948	0	0.171452	1	NA
AT4G19930	0.0841792	0	0.173358	1	NA
AT4G19940	0	0	0.191035	NA	NA
AT4G19950	64.8489	-0.0862622	0.149097	0.143766	0.570338
AT4G19960	542.05	-0.09119	0.121519	0.184246	0.622046
AT4G19970	8.05217	0	0.165102	1	NA
AT4G19975	5.0979	0.0346078	0.179957	0.088043	NA
AT4G19980	0	0	0.191035	NA	NA
AT4G19985	334.382	0.0243296	0.103281	0.705051	0.926598
AT4G19990	275.67	-0.0948756	0.119955	0.169984	0.606268
AT4G20000	7.82992	0	0.165131	1	NA
AT4G20010	517.74	-0.0674005	0.10213	0.307457	0.732481
AT4G20020	232.912	0.0996883	0.127298	0.149402	0.579049
AT4G20030	181.813	0.151593	0.137749	0.0432054	0.339802
AT4G20040	9.78942	0.0242453	0.158681	0.419288	NA
AT4G20050	1.87939	-0.0146171	0.185038	0.146185	NA
AT4G20060	99.8713	-0.0546662	0.131181	0.375877	0.776192
AT4G20070	687.733	0.0499474	0.131163	0.413378	0.797463
AT4G20080	0	0	0.191035	NA	NA
AT4G20090	112.659	0.0213746	0.132664	0.707285	0.927012
AT4G20095	0	0	0.191035	NA	NA
AT4G20100	0.311367	0	0.173358	1	NA
AT4G20110	428.338	0.141391	0.148001	0.0490331	0.360656
AT4G20115	0	0	0.191035	NA	NA
AT4G20130	1113.1	-0.205086	0.120081	0.00906818	0.163949
AT4G20140	218.984	-0.0612035	0.143119	0.27785	0.709281
AT4G20150	848.339	0.168414	0.117632	0.0254647	0.267622
AT4G20160	0	0	0.191035	NA	NA
AT4G20170	173.26	-0.0461133	0.128555	0.454471	0.823011
AT4G20190	0	0	0.191035	NA	NA
AT4G20200	0	0	0.191035	NA	NA
AT4G20210	0.166557	0	0.173358	1	NA
AT4G20220	0	0	0.191035	NA	NA
AT4G20230	1.90097	0.00676858	0.166408	0.621487	NA
AT4G20235	0	0	0.191035	NA	NA
AT4G20240	0	0	0.191035	NA	NA
AT4G20250	0.306883	-0.00454996	0.175889	0.516647	NA
AT4G20260	2821.98	-0.0315016	0.10627	0.625777	0.898288
AT4G20270	430.304	0.141095	0.128529	0.0566131	0.383097
AT4G20280	220.133	0.025647	0.108402	0.690151	0.920643
AT4G20290	8.66897	0.00597399	0.155187	0.844471	NA
AT4G20300	345.089	-0.143624	0.122793	0.0523123	0.370013
AT4G20310	125.3	0.0191519	0.121708	0.756648	0.943406
AT4G20320	128.325	-0.0335368	0.13421	0.557925	0.872504
AT4G20325	93.6054	-0.0224358	0.137222	0.677022	0.916703
AT4G20330	465.275	0.0118451	0.104268	0.853232	0.969899
AT4G20340	161.539	0.00607578	0.116871	0.92282	0.985651
AT4G20350	50.0223	0.00751675	0.141799	0.877053	0.97472
AT4G20360	15522.9	-0.0502123	0.0710944	0.37173	0.774527
AT4G20362	15822.3	-0.0705857	0.0738611	0.220632	0.656516
AT4G20370	0	0	0.191035	NA	NA
AT4G20380	515.732	-0.0140667	0.117762	0.822447	0.961977
AT4G20390	1.75656	-7.06181e-05	0.166633	0.995336	NA
AT4G20400	785.794	0.0296915	0.0837457	0.625691	0.898288
AT4G20410	547.992	0.0310834	0.0893386	0.618459	0.89599
AT4G20420	4.29704	-0.00031336	0.161195	0.98763	NA
AT4G20430	42.7364	-0.0405904	0.147474	0.395591	0.785168
AT4G20440	344.227	0.108681	0.112554	0.120743	0.526355
AT4G20450	0	0	0.191035	NA	NA
AT4G20460	12.6591	-0.0115092	0.156237	0.697758	NA
AT4G20470	0.0778418	0	0.173358	1	NA
AT4G20480	489.005	-0.0134748	0.101534	0.833121	0.964115
AT4G20520	0	0	0.191035	NA	NA
AT4G20530	0	0	0.191035	NA	NA
AT4G20535	0	0	0.191035	NA	NA
AT4G20540	0	0	0.191035	NA	NA
AT4G20545	0	0	0.191035	NA	NA
AT4G20550	0	0	0.191035	NA	NA
AT4G20555	0	0	0.191035	NA	NA
AT4G20560	0	0	0.191035	NA	NA
AT4G20565	0	0	0.191035	NA	NA
AT4G20570	0	0	0.191035	NA	NA
AT4G20575	0	0	0.191035	NA	NA
AT4G20580	0	0	0.191035	NA	NA
AT4G20590	0	0	0.191035	NA	NA
AT4G20600	0	0	0.191035	NA	NA
AT4G20610	0	0	0.191035	NA	NA
AT4G20620	0	0	0.191035	NA	NA
AT4G20630	0	0	0.191035	NA	NA
AT4G20640	0	0	0.191035	NA	NA
AT4G20645	0	0	0.191035	NA	NA
AT4G20650	0	0	0.191035	NA	NA
AT4G20670	0	0	0.191035	NA	NA
AT4G20680	0	0	0.191035	NA	NA
AT4G20690	1.86745	0.0180794	0.17375	0.2014	NA
AT4G20700	1.6807	0.0026294	0.166793	0.828298	NA
AT4G20703	0	0	0.191035	NA	NA
AT4G20707	0.0822306	0	0.173358	1	NA
AT4G20720	133.798	0.0180429	0.121304	0.770599	0.947069
AT4G20735	0	0	0.191035	NA	NA
AT4G20740	118.838	-0.0101645	0.117451	0.871123	0.973089
AT4G20760	225.848	-0.0129929	0.117072	0.836122	0.965527
AT4G20770	19.1367	0.048682	0.156626	0.238502	NA
AT4G20780	26.5938	0.0330784	0.155256	0.373266	NA
AT4G20790	0	0	0.191035	NA	NA
AT4G20800	0	0	0.191035	NA	NA
AT4G20810	0	0	0.191035	NA	NA
AT4G20820	8.56219	-0.0234523	0.167691	0.253143	NA
AT4G20830	299.042	0.262721	0.147203	0.00261827	0.0849477
AT4G20835	221.004	0.0650007	0.131527	0.303402	0.72896
AT4G20840	237.34	-0.0232982	0.112233	0.715674	0.930241
AT4G20850	4922.8	-0.0364751	0.0784954	0.537612	0.864605
AT4G20860	82.439	0.141593	0.178112	0.02315	0.257339
AT4G20870	252.851	0.0040579	0.131843	0.94282	0.990422
AT4G20880	400.809	-0.149412	0.125392	0.0456345	0.348629
AT4G20890	1034.97	0.175993	0.0927283	0.0100926	0.173574
AT4G20900	0.0923977	-0.00164146	0.173719	0.810022	NA
AT4G20910	116.852	-0.00660994	0.123933	0.913125	0.984186
AT4G20920	0.726116	-0.00355077	0.169367	0.717707	NA
AT4G20930	228.781	-0.0220053	0.105066	0.732019	0.935129
AT4G20935	0.45137	-0.00550967	0.177205	0.436452	NA
AT4G20940	34.0649	-0.0305074	0.151212	0.458246	0.824121
AT4G20947	0	0	0.191035	NA	NA
AT4G20953	0.980559	0.0128413	0.177165	0.225296	NA
AT4G20960	322.923	-0.0126144	0.108571	0.843641	0.967253
AT4G20970	0.397458	0.00445772	0.175743	0.525493	NA
AT4G20980	794.423	0.0322576	0.102445	0.616901	0.895665
AT4G20990	0.1609	-0.00164146	0.173719	0.810022	NA
AT4G21000	0	0	0.191035	NA	NA
AT4G21010	0	0	0.191035	NA	NA
AT4G21020	0	0	0.191035	NA	NA
AT4G21030	0	0	0.191035	NA	NA
AT4G21040	0	0	0.191035	NA	NA
AT4G21050	0	0	0.191035	NA	NA
AT4G21060	77.4506	0.00791873	0.142725	0.867984	0.97219
AT4G21063	23.8916	-0.0202426	0.15021	0.612976	NA
AT4G21065	38.4547	0.0622895	0.150266	0.225143	0.661279
AT4G21070	21.0642	-0.0303264	0.156138	0.388955	NA
AT4G21080	0	0	0.191035	NA	NA
AT4G21090	160.596	-0.0473562	0.116626	0.46536	0.828345
AT4G21100	395.623	-0.0425475	0.0973173	0.507964	0.849606
AT4G21105	685.66	0.138638	0.120585	0.058801	0.387979
AT4G21110	466.345	0.132629	0.12884	0.0694866	0.421725
AT4G21120	45.6395	0.0151262	0.167181	0.363364	0.770309
AT4G21130	0	0	0.191035	NA	NA
AT4G21140	63.8935	0.00793485	0.137038	0.880896	0.97472
AT4G21150	1375.63	-0.126753	0.0887597	0.0509684	0.367713
AT4G21160	542.736	0.0301358	0.0924947	0.632876	0.901082
AT4G21170	65.7438	0.0551124	0.143804	0.311765	0.734406
AT4G21180	397.422	0.0677415	0.106055	0.308427	0.733185
AT4G21190	537.838	-0.0641535	0.106964	0.333654	0.748696
AT4G21192	110.688	0.0972007	0.144531	0.128827	0.542914
AT4G21200	0	0	0.191035	NA	NA
AT4G21210	2429.49	0.00631524	0.0972479	0.920777	0.98524
AT4G21213	0	0	0.191035	NA	NA
AT4G21215	216.768	-0.122051	0.124839	0.089762	0.466802
AT4G21220	42.7278	-0.0519402	0.151555	0.269949	0.700498
AT4G21230	6.5197	0.0302285	0.181274	0.089175	NA
AT4G21240	0	0	0.191035	NA	NA
AT4G21250	0	0	0.191035	NA	NA
AT4G21260	0	0	0.191035	NA	NA
AT4G21270	4.04522	-0.00802001	0.163937	0.642341	NA
AT4G21280	10107	0.0358186	0.0941306	0.572899	0.87738
AT4G21300	31.8223	0.013776	0.144966	0.762551	0.944944
AT4G21310	12.2078	-0.0234679	0.15667	0.466942	NA
AT4G21320	33.5644	-0.0629654	0.15786	0.166661	0.603555
AT4G21323	2.33333	-0.0113881	0.17035	0.359821	NA
AT4G21326	116.74	0.000896083	0.126409	0.987979	0.999372
AT4G21330	0	0	0.191035	NA	NA
AT4G21340	0	0	0.191035	NA	NA
AT4G21350	205.48	0.0148052	0.117334	0.813646	0.959766
AT4G21362	0	0	0.191035	NA	NA
AT4G21366	0	0	0.191035	NA	NA
AT4G21380	203.517	0.0429661	0.121636	0.498875	0.846432
AT4G21390	9.10321	-0.0133175	0.157811	0.630385	NA
AT4G21400	278.325	-0.57657	0.301476	1.11942e-05	0.00343532
AT4G21410	468.787	-0.246004	0.137756	0.00374368	0.0997854
AT4G21430	203.403	-0.0218188	0.115144	0.731138	0.93508
AT4G21440	1.1428	-0.00772802	0.16983	0.484666	NA
AT4G21445	436.344	0.0825467	0.112968	0.224677	0.660814
AT4G21450	1241.14	-0.00830879	0.105889	0.896677	0.978569
AT4G21460	205.411	-0.025589	0.114959	0.68789	0.919349
AT4G21470	297.149	-0.0983614	0.131717	0.149578	0.579269
AT4G21480	27.2657	0.00357284	0.142383	0.940468	NA
AT4G21490	0.821424	0	0.169275	1	NA
AT4G21500	15.546	-0.0328198	0.158501	0.326866	NA
AT4G21510	66.0534	0.132798	0.16697	0.0365793	0.315859
AT4G21515	13.3452	-0.0176903	0.154781	0.593908	NA
AT4G21520	134.933	-0.0425582	0.125069	0.49597	0.845087
AT4G21530	117.91	0.106211	0.147879	0.100223	0.489195
AT4G21534	255.971	0.117515	0.124352	0.100025	0.488744
AT4G21540	550.937	0.0224758	0.103042	0.726337	0.934218
AT4G21550	71.2665	-0.0987867	0.148737	0.113628	0.513024
AT4G21560	338.207	-0.0603068	0.109554	0.362452	0.769411
AT4G21570	747.064	-0.0408427	0.0947141	0.521909	0.857045
AT4G21580	604.38	0.154389	0.126511	0.0403603	0.329036
AT4G21585	105.81	-0.117951	0.147423	0.0800932	0.449453
AT4G21590	0	0	0.191035	NA	NA
AT4G21595	0	0	0.191035	NA	NA
AT4G21600	0	0	0.191035	NA	NA
AT4G21610	105.399	0.0541033	0.133019	0.373825	0.775468
AT4G21620	485.976	-0.0926564	0.11869	0.178965	0.617494
AT4G21630	0.0767207	-0.00164146	0.173719	0.810022	NA
AT4G21640	0	0	0.191035	NA	NA
AT4G21650	117.85	0.0522495	0.17298	0.100695	0.489852
AT4G21660	1858.6	-0.0339271	0.0799759	0.569702	0.877089
AT4G21670	490.189	-0.0164119	0.089919	0.792342	0.953168
AT4G21680	2.1421	-0.0192574	0.182924	0.121628	NA
AT4G21690	0	0	0.191035	NA	NA
AT4G21700	123.549	0.0577222	0.136606	0.333166	0.748586
AT4G21705	91.9088	-0.0963007	0.13875	0.144772	0.571246
AT4G21710	1460.92	-0.0467523	0.0825215	0.441288	0.814621
AT4G21720	44.0038	-0.0185294	0.140029	0.716991	0.930574
AT4G21740	27.08	0.00865448	0.151461	0.812631	NA
AT4G21745	0.657514	0	0.172211	1	NA
AT4G21750	985.61	-0.0506677	0.120533	0.432167	0.809786
AT4G21760	51.3187	0.00701004	0.139239	0.890741	0.976905
AT4G21770	265.509	0.048761	0.104353	0.45532	0.823531
AT4G21780	5.60732	0.0524727	0.19336	0.0396481	NA
AT4G21790	1182.94	-0.00206315	0.0960517	0.974012	0.995877
AT4G21800	368.653	0.0343307	0.108832	0.59562	0.886695
AT4G21810	770.386	0.00356749	0.103763	0.955505	0.99246
AT4G21820	8.89676	0.011902	0.160574	0.608633	NA
AT4G21830	0	0	0.191035	NA	NA
AT4G21840	50.6	0	0.16408	1	1
AT4G21850	44.5467	0.00754226	0.165246	0.623834	0.897413
AT4G21860	2515.32	-0.146917	0.105205	0.0389546	0.325424
AT4G21865	12.3802	-0.03094	0.159548	0.327966	NA
AT4G21870	123.563	-0.0108717	0.125026	0.856823	0.970806
AT4G21880	57.6925	-0.0159141	0.138603	0.760163	0.944688
AT4G21890	47.9198	0.0538841	0.150667	0.266368	0.697868
AT4G21895	0	0	0.191035	NA	NA
AT4G21900	98.9426	-0.00948072	0.12766	0.872398	0.973414
AT4G21902	0	0	0.191035	NA	NA
AT4G21903	38.185	0.045914	0.171801	0.118504	0.523069
AT4G21910	2494.44	-0.2745	0.165637	0.00205906	0.0726324
AT4G21920	12.2198	0.00823248	0.160514	0.712488	NA
AT4G21926	45.2527	-0.0360702	0.14809	0.433362	0.810459
AT4G21930	35.7018	-0.03461	0.153734	0.379488	0.77857
AT4G21940	53.9374	0.0122428	0.143651	0.79419	0.953168
AT4G21950	2.29279	0	0.167344	1	NA
AT4G21960	9754.37	-0.0859244	0.119798	0.207856	0.643519
AT4G21970	10.6739	0.0177969	0.157006	0.553881	NA
AT4G21980	400.862	0.0872263	0.105955	0.197697	0.633602
AT4G21990	66.5513	-0.00789257	0.14303	0.867512	0.97219
AT4G22000	157.792	0.052419	0.126665	0.406141	0.793297
AT4G22010	32.8373	-0.00402919	0.152159	0.908599	0.983231
AT4G22030	0	0	0.191035	NA	NA
AT4G22035	0.249006	0	0.173358	1	NA
AT4G22050	0.0838527	0.00133795	0.173597	0.84458	NA
AT4G22060	0.0923977	-0.00164146	0.173719	0.810022	NA
AT4G22070	0	0	0.191035	NA	NA
AT4G22080	0	0	0.191035	NA	NA
AT4G22090	0	0	0.191035	NA	NA
AT4G22100	0	0	0.191035	NA	NA
AT4G22105	0	0	0.191035	NA	NA
AT4G22110	0	0	0.191035	NA	NA
AT4G22115	0	0	0.191035	NA	NA
AT4G22120	173.565	0.0967914	0.137991	0.144785	0.571246
AT4G22130	48.963	0.0808177	0.153284	0.140487	0.563955
AT4G22140	212.044	0.0615632	0.1129	0.353101	0.763636
AT4G22150	313.784	0.0865751	0.123067	0.203146	0.637753
AT4G22160	76.9881	0.284191	0.245069	0.00112493	0.0516791
AT4G22165	0	0	0.191035	NA	NA
AT4G22170	3.90743	-0.0120782	0.163923	0.519828	NA
AT4G22180	0	0	0.191035	NA	NA
AT4G22190	446.971	-0.0252784	0.108944	0.69421	0.92276
AT4G22200	640.426	-0.0119921	0.107284	0.851371	0.969525
AT4G22210	0	0	0.191035	NA	NA
AT4G22212	0	0	0.191035	NA	NA
AT4G22214	0	0	0.191035	NA	NA
AT4G22217	0	0	0.191035	NA	NA
AT4G22220	1750.01	0.0717807	0.0912135	0.261625	0.694107
AT4G22230	0	0	0.191035	NA	NA
AT4G22233	0	0	0.191035	NA	NA
AT4G22235	0	0	0.191035	NA	NA
AT4G22240	2001.83	-0.0892527	0.112669	0.192692	0.629113
AT4G22250	49.7927	-0.00731057	0.132247	0.896856	0.978569
AT4G22260	1043.08	0.0179818	0.0833273	0.766774	0.945957
AT4G22265	1.34213	0.00562411	0.168209	0.623685	NA
AT4G22270	25.9866	-0.0331528	0.148642	0.458689	NA
AT4G22280	30.2855	-0.112757	0.17173	0.042748	0.337905
AT4G22285	474.346	0.170156	0.113433	0.0226269	0.255125
AT4G22290	139.525	-0.0725746	0.137866	0.240435	0.67571
AT4G22300	151.847	-0.025627	0.129719	0.663693	0.910819
AT4G22305	62.8944	-0.0341511	0.149994	0.432295	0.809786
AT4G22310	462.058	0.186665	0.13431	0.0181466	0.229484
AT4G22320	50.0015	-0.0253499	0.141835	0.61416	0.894558
AT4G22330	695.038	-0.0630702	0.0983207	0.333614	0.748696
AT4G22340	74.59	-0.0328374	0.135576	0.559554	0.872879
AT4G22350	196.351	-0.178168	0.140528	0.0226826	0.255125
AT4G22360	278.749	-0.0066421	0.11549	0.916042	0.984702
AT4G22370	0.788106	0.00548308	0.174886	0.478795	NA
AT4G22380	102.401	0.0700104	0.136544	0.258385	0.69161
AT4G22390	3.23926	-0.00259828	0.164735	0.861049	NA
AT4G22400	0	0	0.191035	NA	NA
AT4G22410	4.776	0.00251913	0.161431	0.899464	NA
AT4G22430	0	0	0.191035	NA	NA
AT4G22440	0	0	0.191035	NA	NA
AT4G22460	0	0	0.191035	NA	NA
AT4G22463	0	0	0.191035	NA	NA
AT4G22467	0.640521	0.00360894	0.170927	0.680753	NA
AT4G22470	1.09861	0.00318675	0.169738	0.735663	NA
AT4G22475	0	0	0.191035	NA	NA
AT4G22485	0	0	0.191035	NA	NA
AT4G22490	0	0	0.191035	NA	NA
AT4G22495	0	0	0.191035	NA	NA
AT4G22505	0	0	0.191035	NA	NA
AT4G22510	0	0	0.191035	NA	NA
AT4G22513	0	0	0.191035	NA	NA
AT4G22517	0	0	0.191035	NA	NA
AT4G22520	0.673434	0	0.173358	1	NA
AT4G22530	41.5627	0.0313315	0.145542	0.510829	0.851106
AT4G22540	1437.3	-0.0279137	0.0916163	0.657026	0.908797
AT4G22550	44.1912	-0.0411731	0.145008	0.412666	0.796859
AT4G22560	15.412	-0.0356448	0.163278	0.236753	NA
AT4G22570	90.5821	-0.116659	0.15728	0.0643995	0.406116
AT4G22580	151.474	0.0198216	0.124715	0.744329	0.938992
AT4G22590	47.0493	-0.00746434	0.142524	0.875989	0.97472
AT4G22600	0	0	0.191035	NA	NA
AT4G22610	0	0	0.191035	NA	NA
AT4G22620	0	0	0.191035	NA	NA
AT4G22630	0	0	0.191035	NA	NA
AT4G22635	0	0	0.191035	NA	NA
AT4G22640	0	0	0.191035	NA	NA
AT4G22650	0	0	0.191035	NA	NA
AT4G22660	0	0	0.191035	NA	NA
AT4G22666	0	0	0.191035	NA	NA
AT4G22670	1119.64	0.372338	0.117257	2.37835e-05	0.00496647
AT4G22680	0.713301	0.00902835	0.177407	0.300258	NA
AT4G22690	896.922	0.000330752	0.114433	0.995821	1
AT4G22700	0	0	0.191035	NA	NA
AT4G22710	31.9752	0.00430337	0.148317	0.915786	0.984682
AT4G22720	227.191	0.166546	0.13409	0.0302843	0.29157
AT4G22730	47.3937	-0.290756	0.335125	0.000822612	0.0428871
AT4G22740	445.799	0.0569183	0.105374	0.387156	0.782477
AT4G22745	129.446	0.0126381	0.117939	0.840011	0.965873
AT4G22750	704.307	0.0275757	0.0974418	0.66583	0.912052
AT4G22754	0	0	0.191035	NA	NA
AT4G22755	458.727	0.0869035	0.119845	0.203376	0.637938
AT4G22756	149.331	-0.00879201	0.115497	0.889079	0.976161
AT4G22758	7.22789	-0.0120243	0.162186	0.567407	NA
AT4G22760	43.5221	0.0803733	0.165682	0.0875189	0.462646
AT4G22770	22.6734	-0.0870742	0.181446	0.0444375	NA
AT4G22780	170.494	-0.143039	0.146438	0.0484258	0.358096
AT4G22790	17.6795	-0.0182957	0.155247	0.575475	NA
AT4G22810	0.175676	-0.00164146	0.173719	0.810022	NA
AT4G22820	358.111	-0.0636417	0.112504	0.338322	0.752487
AT4G22830	216.204	0.0183772	0.12479	0.761969	0.944765
AT4G22840	61.5099	-0.0581221	0.152603	0.22713	0.662839
AT4G22850	66.4032	-0.0710303	0.143084	0.226413	0.662203
AT4G22860	15.1211	-0.0278663	0.162653	0.305087	NA
AT4G22870	0	0	0.191035	NA	NA
AT4G22880	3.46153	-0.0155685	0.164651	0.422628	NA
AT4G22890	6010.63	-0.147747	0.107496	0.0395865	0.326096
AT4G22900	2.89515	0.00134124	0.165504	0.921554	NA
AT4G22910	113.531	-0.0718328	0.126509	0.273733	0.704926
AT4G22920	285.998	-0.0690056	0.122998	0.29573	0.721228
AT4G22930	435.695	-0.0888423	0.114718	0.195087	0.630231
AT4G22940	12.0228	-0.0144065	0.154285	0.664009	NA
AT4G22950	39.7581	0.0317736	0.145432	0.506667	0.848646
AT4G22960	3.22293	0.0354132	0.217937	0.0272258	NA
AT4G22970	37.5205	0.0591906	0.15486	0.203794	0.638512
AT4G22980	163.224	0.00745561	0.11473	0.90603	0.982079
AT4G22990	704.206	0.0179959	0.0884532	0.77168	0.947329
AT4G23000	85.742	-0.107812	0.165052	0.0579162	0.38593
AT4G23010	237.727	-0.0782451	0.124359	0.241914	0.676226
AT4G23015	77.772	-0.0398413	0.142384	0.446033	0.818368
AT4G23020	34.3809	-0.0350534	0.157834	0.317	0.738291
AT4G23030	20.9286	-0.0364771	0.159053	0.288177	NA
AT4G23040	188.73	0.0459917	0.119725	0.473996	0.833918
AT4G23050	449.364	-0.125329	0.127855	0.0827892	0.453278
AT4G23060	329.98	-0.0258897	0.136606	0.636022	0.901846
AT4G23070	0.0841792	0	0.173358	1	NA
AT4G23080	0	0	0.191035	NA	NA
AT4G23090	0	0	0.191035	NA	NA
AT4G23100	3080.35	-0.00945265	0.0872372	0.878146	0.97472
AT4G23110	0	0	0.191035	NA	NA
AT4G23120	0	0	0.191035	NA	NA
AT4G23130	77.9174	-0.0357165	0.199129	0.0404133	0.329036
AT4G23140	475.43	0.0265289	0.168091	0.224387	0.660585
AT4G23150	87.451	0	0.173358	1	1
AT4G23160	55.4843	0.0461756	0.151373	0.309901	0.734083
AT4G23170	314.516	-0.0103073	0.128964	0.859892	0.970806
AT4G23180	519.116	-0.102317	0.124046	0.142479	0.567825
AT4G23190	72.6922	-0.0606263	0.151152	0.226515	0.662326
AT4G23200	32.9577	0.0280915	0.174121	0.141879	0.566653
AT4G23205	0.833946	0.00150569	0.170055	0.864918	NA
AT4G23210	76.8605	-0.0191126	0.16787	0.291002	0.718041
AT4G23220	117.704	-0.021362	0.161246	0.408561	0.794296
AT4G23230	87.1915	-0.0913319	0.183441	0.0394868	0.325862
AT4G23240	87.7817	0.0385815	0.136098	0.496511	0.845156
AT4G23250	340.135	-0.210234	0.163533	0.00916212	0.164928
AT4G23260	1825.09	0.0533409	0.113742	0.416317	0.799059
AT4G23270	534.722	-0.203733	0.125529	0.0104188	0.175164
AT4G23271	0.751276	0	0.173211	1	NA
AT4G23280	23.1256	-0.0191399	0.170118	0.246281	NA
AT4G23290	275.404	-0.0491731	0.126061	0.43443	0.81114
AT4G23300	616.462	-0.09884	0.113414	0.154036	0.585334
AT4G23310	187.141	0.0187826	0.169014	0.270864	0.701335
AT4G23320	39.5643	-0.00178935	0.16245	0.921897	0.985643
AT4G23330	314.959	0.153867	0.119608	0.0390337	0.325523
AT4G23340	0	0	0.191035	NA	NA
AT4G23350	0	0	0.191035	NA	NA
AT4G23355	0	0	0.191035	NA	NA
AT4G23360	0	0	0.191035	NA	NA
AT4G23365	0	0	0.191035	NA	NA
AT4G23370	0	0	0.191035	NA	NA
AT4G23373	0	0	0.191035	NA	NA
AT4G23375	0	0	0.191035	NA	NA
AT4G23380	0	0	0.191035	NA	NA
AT4G23387	0	0	0.191035	NA	NA
AT4G23390	0	0	0.191035	NA	NA
AT4G23400	854.665	0.0384745	0.115557	0.549963	0.869786
AT4G23410	20.7925	0.0461754	0.156515	0.254033	NA
AT4G23420	10.7587	0.00196308	0.155029	0.948571	NA
AT4G23430	560.885	-0.129806	0.128875	0.0743219	0.434326
AT4G23440	116.546	-0.0608395	0.130927	0.332262	0.748116
AT4G23450	36.3799	-0.127333	0.241611	0.00816446	0.155764
AT4G23460	994.35	-0.024644	0.089026	0.692118	0.921361
AT4G23470	883.223	0.0652839	0.1048	0.324384	0.74294
AT4G23490	98.793	-0.0523212	0.142048	0.34274	0.756765
AT4G23493	27.8012	-0.0452665	0.152565	0.303735	NA
AT4G23496	0	0	0.191035	NA	NA
AT4G23500	48.7339	0.00576938	0.140756	0.907323	0.982558
AT4G23510	0	0	0.191035	NA	NA
AT4G23515	0.401977	0	0.173358	1	NA
AT4G23520	0.0778418	0	0.173358	1	NA
AT4G23530	238.265	0.00107088	0.1154	0.986434	0.998563
AT4G23540	279.019	0.0452939	0.12234	0.476193	0.83534
AT4G23550	10.8102	0.0177952	0.158988	0.515244	NA
AT4G23560	0.166083	0.00133795	0.173597	0.84458	NA
AT4G23570	368.039	0.153644	0.14555	0.0388742	0.325252
AT4G23580	0	0	0.191035	NA	NA
AT4G23590	0	0	0.191035	NA	NA
AT4G23600	2010.18	-0.0619425	0.143682	0.270308	0.700919
AT4G23610	29.6787	0.0351757	0.166862	0.194754	0.630016
AT4G23620	94.2705	0.0734404	0.144206	0.210279	0.647489
AT4G23630	1040.6	0.0293332	0.103024	0.648856	0.906496
AT4G23635	0	0	0.191035	NA	NA
AT4G23640	867.485	-0.0522553	0.0798324	0.382608	0.7809
AT4G23650	1231.9	-0.09273	0.103158	0.170112	0.606268
AT4G23660	172.199	-0.0760286	0.129638	0.245229	0.680088
AT4G23670	3428.75	-0.0498405	0.156462	0.233925	0.668662
AT4G23680	70.4828	-0.183379	0.228648	0.00529476	0.121078
AT4G23690	3.80137	-0.00264785	0.163047	0.878982	NA
AT4G23700	29.2544	-0.000862287	0.164237	0.955418	0.99246
AT4G23710	191.438	0.0508502	0.116953	0.434809	0.811213
AT4G23713	0	0	0.191035	NA	NA
AT4G23720	0.337234	-0.00410633	0.175396	0.556585	NA
AT4G23730	287.303	-0.057011	0.115549	0.386103	0.782222
AT4G23740	278.671	0.0121921	0.117319	0.845905	0.967657
AT4G23750	127.276	-0.0277535	0.143673	0.570199	0.877128
AT4G23760	79.5312	0.10397	0.154986	0.0866404	0.461104
AT4G23770	20.7956	-0.0223623	0.149357	0.590204	NA
AT4G23780	0.306883	-0.00454996	0.175889	0.516647	NA
AT4G23790	84.5631	0.0288965	0.132192	0.617755	0.8957
AT4G23800	26.118	-0.0228089	0.158446	0.443842	NA
AT4G23810	112.889	0.0227216	0.15906	0.433276	0.810397
AT4G23820	377.686	-0.00488244	0.12667	0.934482	0.988916
AT4G23840	123.898	-0.0283947	0.12409	0.644688	0.90456
AT4G23850	2106.26	0.123612	0.0973671	0.0680591	0.417761
AT4G23860	344.571	0.217959	0.132352	0.00766429	0.150197
AT4G23870	221.684	-0.0298357	0.126206	0.624147	0.897413
AT4G23880	116.383	-0.120777	0.158181	0.058303	0.387494
AT4G23882	0.163285	0.00133795	0.173597	0.84458	NA
AT4G23885	76.5288	-0.0564443	0.139497	0.328171	0.745064
AT4G23890	2851.04	-0.218248	0.103794	0.00351456	0.0982603
AT4G23895	138.347	-0.0703596	0.139581	0.245085	0.680045
AT4G23900	0	0	0.191035	NA	NA
AT4G23910	189.252	0.0193148	0.118558	0.758008	0.943895
AT4G23915	0	0	0.191035	NA	NA
AT4G23920	85.726	-0.0603811	0.137563	0.311189	0.734184
AT4G23930	51.0276	0.00430625	0.147042	0.919085	0.985022
AT4G23940	734.118	-0.178706	0.118476	0.0191876	0.234582
AT4G23950	67.9439	-0.0935768	0.14496	0.137388	0.560886
AT4G23960	0.311367	0	0.173358	1	NA
AT4G23970	0	0	0.191035	NA	NA
AT4G23980	429.703	-0.00927508	0.0957156	0.883545	0.975455
AT4G23990	6.04758	0.0298522	0.166521	0.227537	NA
AT4G24000	46.2721	-0.0181724	0.157508	0.537621	0.864605
AT4G24010	8.08678	0.0392614	0.165908	0.187168	NA
AT4G24015	45.6885	0.0856876	0.151286	0.136467	0.559431
AT4G24020	1176.18	0.0611467	0.0874824	0.328466	0.745064
AT4G24025	0	0	0.191035	NA	NA
AT4G24026	9.81714	-0.0292561	0.169593	0.188226	NA
AT4G24030	6.56431	0.00530433	0.160444	0.808366	NA
AT4G24040	256.126	0.0437194	0.107829	0.502386	0.847089
AT4G24050	138.095	0.0580506	0.134812	0.338279	0.752487
AT4G24060	205.648	0.0898292	0.136954	0.169915	0.606268
AT4G24070	0	0	0.191035	NA	NA
AT4G24080	0.17625	-0.000151235	0.173361	0.982305	NA
AT4G24090	525.874	-0.00757878	0.0943773	0.904411	0.981553
AT4G24100	257.015	-0.0640535	0.118389	0.33276	0.748173
AT4G24110	0.322535	-0.00164146	0.173719	0.810022	NA
AT4G24120	90.7775	0.128021	0.217217	0.0119478	0.188283
AT4G24130	12.0019	0.0176959	0.158061	0.53572	NA
AT4G24140	1.91274	0.00233673	0.167049	0.842693	NA
AT4G24150	19.0559	-0.0564924	0.157663	0.191967	NA
AT4G24160	169.653	-0.126872	0.138122	0.0756622	0.438296
AT4G24170	0.560617	-0.00483042	0.173332	0.547509	NA
AT4G24175	70.0418	-0.0292349	0.13156	0.616021	0.895485
AT4G24180	2.82523	-0.00143146	0.163035	0.934068	NA
AT4G24190	3236.58	0.00607326	0.107637	0.924292	0.986063
AT4G24200	403.052	-0.0197209	0.0944975	0.755241	0.94295
AT4G24204	0.251251	0	0.173358	1	NA
AT4G24210	163.194	-0.0635424	0.126191	0.325549	0.743415
AT4G24220	3285.7	0.106132	0.0952481	0.109749	0.504166
AT4G24230	800.994	0.103309	0.16949	0.0530758	0.372857
AT4G24231	1.37884	-0.00602204	0.167691	0.618394	NA
AT4G24240	193.761	0.0118951	0.125088	0.843535	0.967253
AT4G24250	1.65343	0.00752699	0.166052	0.60097	NA
AT4G24260	0.968397	0.00799743	0.171143	0.442247	NA
AT4G24265	0.342616	-0.00319345	0.1746	0.644127	NA
AT4G24270	303.47	0.207484	0.155737	0.0105225	0.176036
AT4G24275	16.0481	0.0105897	0.155368	0.731019	NA
AT4G24280	4116.54	-0.0278022	0.0757042	0.631923	0.900859
AT4G24290	1231.24	-0.0128793	0.0820098	0.830564	0.963632
AT4G24300	0	0	0.191035	NA	NA
AT4G24310	0.314911	0.00444637	0.17573	0.526504	NA
AT4G24320	23.1925	-0.0819008	0.16964	0.0729698	NA
AT4G24330	788.358	0.0219754	0.0965917	0.729761	0.934887
AT4G24340	0.249392	0	0.173358	1	NA
AT4G24350	322.671	0.12049	0.14244	0.0826144	0.453278
AT4G24370	121.472	0.123385	0.154822	0.0609634	0.39476
AT4G24380	85.6408	0.0460061	0.137992	0.417238	0.800252
AT4G24390	225.399	-0.083266	0.121671	0.219365	0.656473
AT4G24400	398.891	0.00268053	0.102998	0.966548	0.99439
AT4G24410	0.401582	0.00407402	0.174547	0.574817	NA
AT4G24413	4.08466	-0.0327565	0.185699	0.0686489	NA
AT4G24415	4.98845	-0.0163372	0.160984	0.499512	NA
AT4G24420	0	0	0.191035	NA	NA
AT4G24430	4.72035	0.00966186	0.16157	0.647552	NA
AT4G24440	310.464	0.136572	0.130995	0.0630201	0.402514
AT4G24450	305.299	0.228041	0.160761	0.00632041	0.135733
AT4G24460	286.929	-0.0339989	0.119381	0.591451	0.885467
AT4G24470	407.266	0.0875079	0.117023	0.201227	0.637379
AT4G24480	252.609	-0.144147	0.139084	0.0509309	0.367713
AT4G24490	287.213	0.00876116	0.105285	0.891104	0.976961
AT4G24500	155.629	0.0312589	0.120451	0.619153	0.89599
AT4G24510	100.877	-0.00108805	0.141679	0.982115	0.997366
AT4G24520	3687.18	-0.0609544	0.0992475	0.350564	0.761631
AT4G24530	201.535	-0.0547104	0.123161	0.395174	0.784904
AT4G24540	241.408	-0.0274297	0.10752	0.670292	0.913505
AT4G24550	978.315	0.0986795	0.0865111	0.118723	0.523069
AT4G24560	565.509	0.0193889	0.0999346	0.761711	0.944765
AT4G24565	0.0810338	0	0.173358	1	NA
AT4G24570	16.6598	-0.0610932	0.169498	0.10251	NA
AT4G24580	1.48693	0.0084612	0.167813	0.513165	NA
AT4G24590	163.086	0.0731279	0.129644	0.260581	0.693334
AT4G24600	0.079106	0.00133795	0.173597	0.84458	NA
AT4G24610	215.661	0.0272061	0.114537	0.67	0.913505
AT4G24615	14.96	0.0206059	0.152788	0.57393	NA
AT4G24620	1112.17	-0.0706219	0.0881162	0.262376	0.694428
AT4G24630	472.616	-0.0214333	0.104263	0.738608	0.937243
AT4G24640	0	0	0.191035	NA	NA
AT4G24644	0	0	0.191035	NA	NA
AT4G24650	0	0	0.191035	NA	NA
AT4G24660	308.2	0.0768708	0.120652	0.252644	0.687218
AT4G24670	66.2922	0.0628147	0.143468	0.266607	0.697943
AT4G24680	1267.2	-0.0111509	0.0895568	0.85775	0.970806
AT4G24690	5738.54	0.00196491	0.089282	0.974764	0.996111
AT4G24700	66.0194	-0.0317977	0.143314	0.524239	0.857773
AT4G24710	11.1048	-0.0335806	0.164103	0.23856	NA
AT4G24715	0	0	0.191035	NA	NA
AT4G24730	108.579	0.0867755	0.147359	0.148953	0.578333
AT4G24740	1003.75	-0.0809077	0.0988857	0.221298	0.657509
AT4G24750	2021.64	-0.103121	0.114605	0.139467	0.563134
AT4G24760	157.681	-0.113816	0.131974	0.106146	0.49995
AT4G24770	8496.01	0.013961	0.0846079	0.818897	0.960424
AT4G24780	276.705	0.0266204	0.129499	0.652586	0.90762
AT4G24790	141.687	-0.0117617	0.128456	0.841224	0.966371
AT4G24800	1197.91	0.0752177	0.098991	0.253738	0.687514
AT4G24805	162.785	-0.01271	0.117236	0.839529	0.965699
AT4G24810	485.716	-0.0535495	0.105517	0.414612	0.797902
AT4G24820	1142.27	0.222946	0.103476	0.00292668	0.0890635
AT4G24830	262.561	0.172146	0.143832	0.0258756	0.268762
AT4G24840	473.3	0.0940897	0.0985382	0.158327	0.590796
AT4G24860	19.5018	-0.00899674	0.155879	0.762277	NA
AT4G24880	153.791	-0.00248427	0.125143	0.966996	0.99446
AT4G24890	0.245992	0.00133795	0.173597	0.84458	NA
AT4G24900	190.246	-0.089828	0.121469	0.189948	0.625954
AT4G24910	10.2545	-0.0142634	0.155962	0.641649	NA
AT4G24920	343.844	0.0676075	0.113929	0.31117	0.734184
AT4G24930	856.31	-0.0236822	0.097463	0.710338	0.92873
AT4G24940	174.3	0.0731042	0.118674	0.275181	0.706336
AT4G24950	0	0	0.191035	NA	NA
AT4G24960	72.4802	0.0187791	0.139605	0.715487	0.930241
AT4G24970	70.9178	0.0177578	0.139812	0.728907	0.934887
AT4G24972	313.5	-0.135111	0.116713	0.062873	0.402305
AT4G24973	0	0	0.191035	NA	NA
AT4G24974	0	0	0.191035	NA	NA
AT4G24975	0	0	0.191035	NA	NA
AT4G24980	0	0	0.191035	NA	NA
AT4G24990	428.725	0.0283796	0.0972969	0.656705	0.908505
AT4G25000	68.9929	0.0165583	0.166526	0.356577	0.765126
AT4G25010	0	0	0.191035	NA	NA
AT4G25020	74.9777	-0.0286079	0.133726	0.615476	0.895085
AT4G25030	517.126	0.0283979	0.112234	0.658168	0.90914
AT4G25040	0	0	0.191035	NA	NA
AT4G25050	1274.17	0.0257925	0.0870702	0.67623	0.916166
AT4G25070	37.5702	0.0227067	0.169978	0.21941	0.656488
AT4G25080	4964.4	0.0150431	0.0787284	0.799087	0.95516
AT4G25090	0.157455	0.00273063	0.174247	0.692044	NA
AT4G25100	3456.92	0.127415	0.129429	0.0785531	0.445053
AT4G25110	124.951	0.0120807	0.147178	0.777525	0.949736
AT4G25120	52.3	0.0540502	0.143298	0.322341	0.741206
AT4G25130	2019.55	-0.106582	0.09277	0.104364	0.498633
AT4G25140	0	0	0.191035	NA	NA
AT4G25150	17.6593	-0.00866749	0.152498	0.804174	NA
AT4G25160	0.162068	0	0.173358	1	NA
AT4G25170	1345.31	0.0749177	0.100927	0.25807	0.691417
AT4G25180	227.72	0.0928886	0.130398	0.170165	0.606268
AT4G25190	0.157834	0.00273581	0.17425	0.691509	NA
AT4G25200	1.94384	-0.00121781	0.167836	0.909921	NA
AT4G25210	413.393	0.0997604	0.116462	0.151699	0.583127
AT4G25220	0	0	0.191035	NA	NA
AT4G25225	26.7026	0.0216935	0.148662	0.607751	NA
AT4G25230	547.116	-0.00434108	0.0982019	0.945577	0.990943
AT4G25240	3.54769	0.00860633	0.162238	0.664702	NA
AT4G25250	0	0	0.191035	NA	NA
AT4G25260	107.865	-0.0159951	0.13296	0.776492	0.949386
AT4G25270	173.578	0.0218017	0.116284	0.730503	0.935068
AT4G25280	139.885	-0.182915	0.163561	0.0161401	0.217197
AT4G25290	255.851	-0.0866883	0.121245	0.203743	0.638512
AT4G25300	180.709	0.0344726	0.12377	0.579233	0.88005
AT4G25310	50.7176	0.0883087	0.15263	0.124517	0.535485
AT4G25315	66.7574	0.0242303	0.129951	0.679767	0.916806
AT4G25320	179.568	-0.00434799	0.118726	0.944309	0.990569
AT4G25330	0.311367	0	0.173358	1	NA
AT4G25340	123.895	0.145962	0.15672	0.038036	0.321796
AT4G25350	4.34673	-0.0192259	0.169992	0.247727	NA
AT4G25360	199.089	-0.0522407	0.121453	0.417759	0.800975
AT4G25370	1498.79	0.0310067	0.0792566	0.601653	0.889931
AT4G25380	0.249066	0.00133795	0.173597	0.84458	NA
AT4G25390	91.3629	0.0232393	0.141901	0.641616	0.903404
AT4G25400	0	0	0.191035	NA	NA
AT4G25410	1.49644	0.00127179	0.166347	0.918931	NA
AT4G25420	9.75129	-0.00967088	0.157813	0.718488	NA
AT4G25430	0.70298	-0.0051927	0.17475	0.497803	NA
AT4G25433	0.153441	-0.00283952	0.174367	0.679897	NA
AT4G25434	4.87173	0.0334415	0.17401	0.128347	NA
AT4G25435	0	0	0.191035	NA	NA
AT4G25440	225.029	0.0512504	0.122157	0.424798	0.806087
AT4G25450	796.328	-0.102598	0.114151	0.141048	0.565249
AT4G25470	2.67484	0.0031584	0.165845	0.813713	NA
AT4G25480	13.6156	-0.303856	0.715905	0.000226461	NA
AT4G25490	6.97617	9.16853e-05	0.157253	0.997263	NA
AT4G25500	1353.38	0.0409794	0.103547	0.527738	0.859381
AT4G25510	22.3354	-0.0185255	0.147204	0.670425	NA
AT4G25515	122.368	-0.0173216	0.127966	0.76992	0.946821
AT4G25520	555.395	-0.0123659	0.103531	0.846839	0.967891
AT4G25530	0	0	0.191035	NA	NA
AT4G25540	8.08324	-3.55909e-05	0.1556	0.999036	NA
AT4G25550	539.219	0.0371167	0.093095	0.558037	0.872504
AT4G25560	13.7418	0.0294106	0.155381	0.411246	NA
AT4G25570	1809.03	0.128796	0.099891	0.060937	0.39476
AT1G20350	66.0024	1.12471	0.880244	1.4337e-05	0.00384995
AT4G25585	0	0	0.191035	NA	NA
AT4G25590	0	0	0.191035	NA	NA
AT4G25600	113.432	-0.0528477	0.140709	0.347049	0.758666
AT4G25610	100.757	0.083093	0.134586	0.201514	0.637673
AT4G25620	381.744	0.0677393	0.115143	0.309993	0.73418
AT4G25630	84.4105	0.152945	0.191025	0.0143743	0.206288
AT4G25631	0.090274	-0.00164146	0.173719	0.810022	NA
AT4G25635	0	0	0.191035	NA	NA
AT4G25640	733.567	0.0378274	0.122175	0.547815	0.869252
AT4G25650	1932.48	-0.168836	0.0843045	0.00884946	0.161403
AT4G25660	418.805	0.0918542	0.112869	0.181449	0.619491
AT4G25670	641.785	-0.0372308	0.0947749	0.55882	0.872791
AT4G25680	239.904	-0.00233197	0.111974	0.970715	0.995081
AT4G25690	412.939	-0.0707564	0.115561	0.290717	0.718041
AT4G25700	552.278	-0.22823	0.149686	0.00652531	0.138013
AT4G25707	25.2347	-0.0423442	0.149723	0.357269	NA
AT4G25710	76.9978	-0.0552605	0.141646	0.32434	0.74294
AT4G25719	153.826	-0.0607868	0.126863	0.34293	0.756912
AT4G25720	293.139	0.0660234	0.103533	0.31823	0.739029
AT4G25730	518.499	0.212682	0.137426	0.00931069	0.166527
AT4G25740	910.116	0.306949	0.112969	0.000226155	0.0198382
AT4G25750	0.319523	0.00273063	0.174247	0.692044	NA
AT4G25760	0	0	0.191035	NA	NA
AT4G25770	298.907	-0.0484326	0.102635	0.4573	0.823996
AT4G25780	23.9111	-0.0243593	0.148755	0.568005	NA
AT4G25790	0.079106	0.00133795	0.173597	0.84458	NA
AT4G25800	133.177	-0.0635439	0.128131	0.321427	0.740765
AT4G25810	1.3802	0.0142218	0.17893	0.19	NA
AT4G25820	0	0	0.191035	NA	NA
AT4G25830	14.9503	-0.0118074	0.153803	0.723774	NA
AT4G25835	155.514	0.070271	0.128837	0.278314	0.709762
AT4G25840	141.382	-0.0649223	0.136443	0.287572	0.715501
AT4G25845	0.0841792	0	0.173358	1	NA
AT4G25850	2.00528	0.0102937	0.170704	0.379386	NA
AT4G25860	0.0822306	0	0.173358	1	NA
AT4G25870	172.511	-0.118264	0.12424	0.0982664	0.484436
AT4G25880	828.87	-0.00182501	0.106448	0.977224	0.996333
AT4G25885	32.9692	-0.0601551	0.158551	0.171194	0.607628
AT4G25890	176.969	0.0773511	0.141441	0.205205	0.640525
AT4G25900	298.4	-0.108357	0.140946	0.108951	0.502917
AT4G25910	1105.94	-0.200723	0.128356	0.0118041	0.186737
AT4G25920	0.335945	0	0.173358	1	NA
AT4G25930	0.0841792	0	0.173358	1	NA
AT4G25940	553.31	-0.0605305	0.118124	0.357813	0.765378
AT4G25950	9.7203	-0.0286857	0.158686	0.365253	NA
AT4G25960	553.386	-0.237828	0.141229	0.004879	0.114574
AT4G25970	1640.36	-0.0555548	0.0994381	0.393379	0.783992
AT4G25980	7.52615	-0.0545496	0.177864	0.0772249	NA
AT4G25990	104.797	-0.00939253	0.138465	0.856178	0.970543
AT4G26000	418.836	0.0360566	0.0995838	0.575293	0.878622
AT4G26010	0.079106	0.00133795	0.173597	0.84458	NA
AT4G26020	0.25671	-0.00164146	0.173719	0.810022	NA
AT4G26030	0	0	0.191035	NA	NA
AT4G26040	0	0	0.191035	NA	NA
AT4G26050	4.82778	-0.0198121	0.170751	0.229262	NA
AT4G26055	13.261	0.0531655	0.166044	0.138985	NA
AT4G26060	123.3	0.0458983	0.128372	0.456911	0.823996
AT4G26070	244.434	-0.0891961	0.124594	0.190696	0.627166
AT4G26080	1273.17	-0.0934068	0.118419	0.175954	0.615301
AT4G26090	482.497	-0.146833	0.120915	0.0475934	0.355327
AT4G26095	416.347	-0.145421	0.132761	0.0508263	0.367621
AT4G26100	465.712	0.00204885	0.0889528	0.973655	0.995696
AT4G26110	962.758	0.0635983	0.104802	0.336328	0.750621
AT4G26120	44.7214	0.0162966	0.167186	0.34411	0.757677
AT4G26130	584.37	-0.0359247	0.104796	0.578984	0.88003
AT4G26140	227.808	-0.0229148	0.116445	0.717402	0.930574
AT4G26145	47.5005	-0.0824878	0.149702	0.152209	0.58327
AT4G26150	71.0563	0.0110397	0.142537	0.818207	0.960306
AT4G26160	198.6	0.017137	0.11129	0.788396	0.95242
AT4G26170	5.83957	0.027208	0.171452	0.173873	NA
AT4G26180	105.177	-0.0130452	0.135438	0.810656	0.959248
AT4G26190	631.814	0.0480177	0.111555	0.46259	0.825808
AT4G26200	1.29006	0	0.169453	1	NA
AT4G26210	189.077	0.209708	0.14065	0.010256	0.174884
AT4G26220	4.89253	-0.00386984	0.159738	0.865319	NA
AT4G26225	0	0	0.191035	NA	NA
AT4G26230	579.665	0.233231	0.117359	0.0035198	0.0982603
AT4G26240	409.505	0.051338	0.100223	0.42977	0.808916
AT4G26250	0.0923977	-0.00164146	0.173719	0.810022	NA
AT4G26255	0.405954	0.00144861	0.173079	0.837878	NA
AT4G26260	0.584181	0.00133795	0.173597	0.84458	NA
AT4G26270	391.734	0.005948	0.115416	0.924795	0.986086
AT4G26280	0	0	0.191035	NA	NA
AT4G26288	66.138	0.0486922	0.141516	0.373941	0.775468
AT4G26290	23.8777	-0.0282428	0.151191	0.486333	NA
AT4G26300	642.576	-0.0301804	0.0896506	0.629014	0.899467
AT4G26310	250.696	0.00907123	0.109791	0.886955	0.975755
AT4G26320	0	0	0.191035	NA	NA
AT4G26330	0	0	0.191035	NA	NA
AT4G26340	0	0	0.191035	NA	NA
AT4G26350	0	0	0.191035	NA	NA
AT4G26365	0	0	0.191035	NA	NA
AT4G26370	949.204	0.0111784	0.0989616	0.860749	0.970806
AT4G26375	0	0	0.191035	NA	NA
AT4G26380	1.64255	0	0.168611	1	NA
AT4G26385	0	0	0.191035	NA	NA
AT4G26390	1.0654	-0.0163815	0.184334	0.134585	NA
AT4G26400	729.563	0.0318822	0.114175	0.619132	0.89599
AT4G26410	426.285	0.12108	0.130354	0.0907596	0.468463
AT4G26415	17.8543	0.0250906	0.15305	0.502535	NA
AT4G26420	0.419932	0	0.173358	1	NA
AT4G26430	107.5	0.0397709	0.122864	0.527293	0.859245
AT4G26440	0	0	0.191035	NA	NA
AT4G26450	997.164	-0.0178738	0.0863708	0.771296	0.947306
AT4G26455	370.01	0.0591457	0.117332	0.368649	0.773062
AT4G26460	1.88877	0.0107417	0.171739	0.345862	NA
AT4G26466	2.53134	-0.00297871	0.173559	0.681264	NA
AT4G26470	24.5528	0.0154934	0.147803	0.714566	NA
AT4G26480	776.146	-0.03168	0.0985914	0.621167	0.896482
AT4G26483	0	0	0.191035	NA	NA
AT4G26485	0	0	0.191035	NA	NA
AT4G26488	43.8683	-0.00977939	0.142742	0.837658	0.965699
AT4G26490	38.5411	0.023112	0.139931	0.654918	0.908117
AT4G26500	318.195	-0.0940658	0.117468	0.173333	0.61077
AT4G26510	831.368	-0.0965979	0.0911053	0.13569	0.55849
AT4G26520	689.804	-0.0527248	0.0997257	0.417356	0.800386
AT4G26530	5637.26	0.048872	0.119631	0.448709	0.81993
AT4G26540	674.727	-0.107848	0.121545	0.125806	0.538206
AT4G26542	534.893	-0.0871637	0.12208	0.201167	0.63733
AT4G26550	87.147	0.0133607	0.130313	0.81716	0.960081
AT4G26555	634.429	-0.0363357	0.0923534	0.565305	0.874967
AT4G26560	0.622735	0	0.173358	1	NA
AT4G26570	525.306	0.0452556	0.088938	0.46972	0.832263
AT4G26580	3.27938	0.0297272	0.173759	0.140189	NA
AT4G26582	220.697	-0.0446232	0.111414	0.493412	0.844239
AT4G26590	228.406	-0.12138	0.13094	0.0899095	0.467212
AT4G26600	118.52	-0.0150703	0.129548	0.796008	0.953824
AT4G26610	535.572	-0.01362	0.102272	0.831457	0.963755
AT4G26620	417.891	0.0787064	0.103778	0.239372	0.675037
AT4G26630	3875.03	-0.0634606	0.0837015	0.301448	0.726093
AT4G26640	389.983	-0.0529866	0.10915	0.420197	0.802999
AT4G26650	441.155	-0.00902691	0.105315	0.887827	0.975755
AT4G26660	1.18544	-0.00348362	0.169494	0.719622	NA
AT4G26670	741.196	0.0874091	0.102509	0.193222	0.629138
AT4G26675	0	0	0.191035	NA	NA
AT4G26680	75.51	-0.0632777	0.141263	0.275838	0.707596
AT4G26690	539.908	-0.0408445	0.10363	0.529094	0.859877
AT4G26700	1279.06	-0.0524785	0.090091	0.405415	0.792427
AT4G26701	0	0	0.191035	NA	NA
AT4G26710	818.002	-0.0354329	0.0905858	0.572532	0.87738
AT4G26720	437.348	0.0808578	0.0983001	0.220709	0.656516
AT4G26730	1.11712	-0.0125092	0.181052	0.195412	NA
AT4G26740	0	0	0.191035	NA	NA
AT4G26750	246.356	0.0413532	0.119905	0.516864	0.854345
AT4G26760	132.332	-0.0885228	0.145455	0.150472	0.581372
AT4G26770	7.24309	0.0232973	0.160127	0.404313	NA
AT4G26780	109.096	0.113606	0.153082	0.0765686	0.441388
AT4G26790	129.293	-0.140339	0.145831	0.0517225	0.368151
AT4G26795	134.398	-0.112571	0.14817	0.0878231	0.462715
AT4G26800	15.0394	0.0730481	0.183082	0.0500441	NA
AT4G26810	43.3374	0.0210789	0.144866	0.651033	0.90689
AT4G26820	0	0	0.191035	NA	NA
AT4G26830	1.65071	0.0190064	0.182168	0.126882	NA
AT4G26840	520.876	0.453629	0.131413	2.26594e-06	0.00143016
AT4G26850	2016.42	-0.184709	0.145637	0.0190681	0.234582
AT4G26860	403.304	-0.0917884	0.109713	0.180083	0.619089
AT4G26870	745.163	-0.0212288	0.0869658	0.730712	0.93508
AT4G26880	0	0	0.191035	NA	NA
AT4G26890	4.14353	-0.0352679	0.191953	0.0510305	NA
AT4G26900	513.979	-0.00671343	0.0905343	0.914321	0.98432
AT4G26910	656.515	0.0333128	0.109582	0.606143	0.892396
AT4G26920	0	0	0.191035	NA	NA
AT4G26930	0.0778418	0	0.173358	1	NA
AT4G26940	239.808	0.0192973	0.11418	0.761407	0.944765
AT4G26950	5.56188	-0.00167077	0.161486	0.932713	NA
AT4G26960	7.79898	-0.0516372	0.179603	0.0736015	NA
AT4G26965	90.6648	0.0408663	0.132514	0.489686	0.842867
AT4G26970	1900.26	0.0326952	0.110793	0.612298	0.894558
AT4G26980	173.25	0.00647163	0.116304	0.917974	0.985022
AT4G26990	44.6446	-0.010746	0.144584	0.814362	0.959766
AT4G27000	2413.52	0.0215181	0.0957157	0.734635	0.93595
AT4G27010	157.86	0.0523041	0.134303	0.38274	0.781035
AT4G27020	343.184	0.0223827	0.0958797	0.724566	0.93419
AT4G27030	287.172	-0.302275	0.151296	0.000919542	0.0462283
AT4G27040	786.212	-0.154528	0.113996	0.0359391	0.314425
AT4G27050	208.607	-0.014919	0.115044	0.813583	0.959766
AT4G27060	347.664	0.0134336	0.095267	0.831925	0.963856
AT4G27070	143.54	-0.00422395	0.122274	0.94494	0.990569
AT4G27080	471.805	0.00741592	0.0978919	0.907145	0.982558
AT4G27090	3570.51	0.33544	0.0954897	1.47678e-05	0.00384995
AT4G27100	171.555	-0.0788473	0.127849	0.234134	0.668913
AT4G27110	0	0	0.191035	NA	NA
AT4G27120	440.925	-0.0437899	0.105156	0.501261	0.847089
AT4G27130	3737.06	-0.0631843	0.0843409	0.305213	0.730507
AT4G27140	0	0	0.191035	NA	NA
AT4G27150	0	0	0.191035	NA	NA
AT4G27160	0	0	0.191035	NA	NA
AT4G27170	0	0	0.191035	NA	NA
AT4G27180	485.17	-0.116326	0.117007	0.101771	0.492595
AT4G27190	0	0	0.191035	NA	NA
AT4G27220	19.3571	0.00533488	0.160984	0.799656	NA
AT4G27230	315.979	-0.00904578	0.124473	0.881007	0.97472
AT4G27240	58.5249	-0.0103571	0.141773	0.831822	0.963856
AT4G27250	0.0832783	0	0.173358	1	NA
AT4G27260	94.5134	-0.0131097	0.147677	0.756236	0.943064
AT4G27270	37.0574	-0.0192627	0.147521	0.656093	0.908264
AT4G27280	64.2361	-0.0956057	0.167533	0.0640262	0.404685
AT4G27290	22.5432	0.00747589	0.147055	0.860474	NA
AT4G27300	597.472	0.0676565	0.130418	0.290083	0.717919
AT4G27310	70.8015	0.0129646	0.138548	0.802963	0.957024
AT4G27320	700.516	0.0409126	0.0861045	0.507508	0.849468
AT4G27330	0.259392	-0.00410633	0.175396	0.556585	NA
AT4G27340	284.25	0.0109172	0.104426	0.86459	0.971075
AT4G27350	35.6538	0.0381671	0.146243	0.430467	0.809091
AT4G27360	0	0	0.191035	NA	NA
AT4G27370	92.7018	-0.0110285	0.147775	0.79232	0.953168
AT4G27380	194.978	0.2625	0.176459	0.00259567	0.0843797
AT4G27390	376.501	0.0282786	0.115159	0.657606	0.908999
AT4G27395	0	0	0.191035	NA	NA
AT4G27400	0	0	0.191035	NA	NA
AT4G27410	128.396	0.0260613	0.124641	0.670245	0.913505
AT4G27415	0	0	0.191035	NA	NA
AT4G27420	0	0	0.191035	NA	NA
AT4G27430	707.241	0.00129333	0.0985583	0.983781	0.997805
AT4G27435	37.9453	0.0335066	0.149444	0.445708	0.81824
AT4G27440	4609.38	-0.189332	0.139655	0.0172137	0.223131
AT4G27450	2528.23	0.0812116	0.132444	0.214472	0.653058
AT4G27460	38.2687	-0.0147574	0.146486	0.736787	0.936981
AT4G27470	225.939	0.110495	0.139909	0.105673	0.499877
AT4G27480	64.9213	-0.132772	0.236987	0.00835842	0.157009
AT4G27490	57.1236	-0.0369307	0.14209	0.477349	0.835963
AT4G27500	3035.77	0.013937	0.0868345	0.820945	0.961551
AT4G27510	2.93523	-0.0149403	0.169903	0.301839	NA
AT4G27520	2330.97	-0.045069	0.123114	0.476812	0.835727
AT4G27530	4.98095	-0.011308	0.160476	0.626097	NA
AT4G27540	177.218	0.0423129	0.119693	0.50802	0.849606
AT4G27550	0	0	0.191035	NA	NA
AT4G27560	61.8284	-0.0243352	0.138148	0.648257	0.90633
AT4G27565	0	0	0.191035	NA	NA
AT4G27570	0	0	0.191035	NA	NA
AT4G27580	0.57289	0.00430904	0.174532	0.558339	NA
AT4G27585	270.768	0.0838953	0.115181	0.218263	0.656261
AT4G27590	5.23957	0.0245173	0.168196	0.236192	NA
AT4G27595	75.2258	-0.0562098	0.14727	0.280149	0.710783
AT4G27600	1810.19	-0.0674032	0.0791757	0.25985	0.692167
AT4G27610	340.316	-0.147497	0.116046	0.0448182	0.346142
AT4G27620	165.749	-0.0149248	0.125448	0.804314	0.957267
AT4G27630	106.058	-0.0454997	0.131535	0.450321	0.82044
AT4G27640	1020.85	-0.0634499	0.0983736	0.330904	0.747521
AT4G27650	357.056	0.044123	0.103337	0.49739	0.845873
AT4G27652	24.8524	-0.0291968	0.150574	0.482288	NA
AT4G27654	1.6923	-0.0123568	0.178725	0.217397	NA
AT4G27657	22.3464	0.00537046	0.153767	0.869418	NA
AT4G27660	10.5417	-0.0826622	0.239803	0.00999016	NA
AT4G27670	10.5631	-0.348556	1.246	0.000172792	NA
AT4G27680	269.332	-0.00297488	0.118442	0.961918	0.992969
AT4G27690	176.82	0.0300978	0.115889	0.63702	0.901846
AT4G27700	1150.93	-0.0984	0.0944104	0.134823	0.556719
AT4G27710	656.752	-0.202231	0.128901	0.0113937	0.183827
AT4G27720	174.094	-0.00823967	0.118001	0.895088	0.978095
AT4G27730	11.5892	-0.031274	0.159737	0.321806	NA
AT4G27740	251.153	-0.167743	0.153985	0.0257604	0.268267
AT4G27745	183.123	-0.0915308	0.136035	0.165837	0.603555
AT4G27750	350.194	0.0811036	0.121567	0.229991	0.66582
AT4G27760	313.976	0.00203668	0.109227	0.97453	0.996107
AT4G27765	0	0	0.191035	NA	NA
AT4G27780	185.73	0.0427658	0.122363	0.49949	0.84655
AT4G27790	275.092	-0.146438	0.126411	0.0493955	0.361079
AT4G27800	6483.79	-0.05851	0.0802456	0.330236	0.74682
AT4G27810	1.08316	0.00263894	0.16912	0.787483	NA
AT4G27820	495.938	-0.246474	0.145361	0.00399639	0.103203
AT4G27830	460.828	0.00683227	0.119453	0.912364	0.984186
AT4G27840	86.3327	-0.0100119	0.132586	0.858782	0.970806
AT4G27845	0	0	0.191035	NA	NA
AT4G27850	45.6972	-0.0488889	0.141055	0.375305	0.776063
AT4G27852	76.5296	-0.0658104	0.143677	0.249241	0.684149
AT4G27860	150.688	-0.0695829	0.142761	0.234875	0.670002
AT4G27870	1354.33	-0.102944	0.126654	0.13929	0.562831
AT4G27875	0	0	0.191035	NA	NA
AT4G27880	251.237	0.020539	0.118636	0.743334	0.938644
AT4G27885	0	0	0.191035	NA	NA
AT4G27890	0	0	0.191035	NA	NA
AT4G27900	398.674	-0.223396	0.153494	0.00731717	0.145851
AT4G27910	169.78	-0.0493256	0.124418	0.436767	0.811982
AT4G27920	0	0	0.191035	NA	NA
AT4G27940	54.5861	-0.0682769	0.144524	0.232321	0.667178
AT4G27950	13.7706	-0.00133222	0.153792	0.967226	NA
AT4G27960	815.066	-0.0235208	0.0950444	0.71071	0.92873
AT4G27970	8.82325	0.0164799	0.168938	0.300341	NA
AT4G27980	0.516889	-0.00199915	0.170546	0.816056	NA
AT4G27990	1669.11	-0.124658	0.0881054	0.0537375	0.374333
AT4G28000	0.493383	0	0.173358	1	NA
AT4G28005	4.18186	0.000680459	0.164175	0.965006	NA
AT4G28010	65.6823	0.0630467	0.140009	0.283387	0.713048
AT4G28020	96.5566	0.0378355	0.132904	0.518128	0.854751
AT4G28025	1011.99	-0.0451724	0.0932219	0.477587	0.835963
AT4G28030	1550.32	-0.0767788	0.0800446	0.203033	0.637748
AT4G28040	364.207	0.199289	0.171596	0.0101628	0.174058
AT4G28050	136.964	-0.0269071	0.138884	0.612143	0.894558
AT4G28060	258.408	0.0200582	0.107647	0.754628	0.942802
AT4G28068	0	0	0.191035	NA	NA
AT4G28070	94.3231	-0.0427421	0.137359	0.449907	0.820284
AT4G28080	10347.2	-0.144594	0.0931561	0.03153	0.297236
AT4G28085	13.4925	0.0154364	0.154963	0.633649	NA
AT4G28088	0	0	0.191035	NA	NA
AT4G28090	0	0	0.191035	NA	NA
AT4G28100	196.022	-0.138305	0.145779	0.0540528	0.375098
AT4G28110	0	0	0.191035	NA	NA
AT4G28130	0.0841792	0	0.173358	1	NA
AT4G28140	0.155684	0	0.173358	1	NA
AT4G28150	29.6319	-0.0197556	0.14328	0.681345	0.91705
AT4G28160	29.1471	0.0168988	0.144464	0.716294	0.930385
AT4G28162	57.631	0.21562	0.216986	0.00387733	0.101073
AT4G28170	3.66327	-0.00399984	0.164024	0.803909	NA
AT4G28180	56.2995	-0.0690516	0.148296	0.207599	0.643144
AT4G28190	44.2309	0.0270386	0.143324	0.581924	0.881097
AT4G28200	505.264	0.0872306	0.112336	0.201775	0.637673
AT4G28210	326.957	-0.0668875	0.1124	0.316104	0.737635
AT4G28220	366.299	-0.228686	0.123931	0.00483779	0.114149
AT4G28230	44.9841	0.0807406	0.162227	0.100091	0.488926
AT4G28240	1059.44	-0.137738	0.106191	0.0519502	0.368542
AT4G28250	4.8442	-0.0365114	0.1719	0.138845	NA
AT4G28260	1311.04	0.0275194	0.101188	0.668382	0.9128
AT4G28270	831.856	0.246734	0.123475	0.00274484	0.0870109
AT4G28280	18.6252	0.00398648	0.151284	0.912852	NA
AT4G28290	17.202	0.0241832	0.150242	0.553242	NA
AT4G28300	859.263	0.0063617	0.109717	0.920551	0.98524
AT4G28310	19.1378	0.0193187	0.150917	0.619485	NA
AT4G28320	37.0619	-0.0815197	0.152699	0.141354	0.56592
AT4G28330	1.516	0.0129006	0.172894	0.279866	NA
AT4G28340	0.473388	0	0.173358	1	NA
AT4G28350	29.8983	-0.0353768	0.152176	0.392562	0.783942
AT4G28360	214.196	-0.0335836	0.111888	0.602459	0.890217
AT4G28362	0	0	0.191035	NA	NA
AT4G28365	0	0	0.191035	NA	NA
AT4G28370	244.108	-0.0194333	0.104097	0.76203	0.944765
AT4G28380	12.6076	0.014196	0.158296	0.601758	NA
AT4G28390	601.732	0.0324031	0.11485	0.613074	0.894558
AT4G28395	0	0	0.191035	NA	NA
AT4G28397	0	0	0.191035	NA	NA
AT4G28400	341.639	0.0290204	0.112308	0.651279	0.906965
AT4G28405	0	0	0.191035	NA	NA
AT4G28410	0	0	0.191035	NA	NA
AT4G28420	2.61463	0	0.173358	1	NA
AT4G28430	0.659395	-0.00443031	0.172485	0.590774	NA
AT4G28440	364.399	0.290429	0.154931	0.00132137	0.0567538
AT4G28450	219.039	0.259932	0.153321	0.00292778	0.0890635
AT4G28460	1.14048	0	0.17133	1	NA
AT4G28470	740.354	0.221802	0.104791	0.00323672	0.0936502
AT4G28480	235.389	0.0093073	0.112781	0.883454	0.975455
AT4G28485	2.18579	-0.0109969	0.168052	0.427907	NA
AT4G28490	555.152	0.0354479	0.118602	0.577392	0.879355
AT4G28500	1.83213	0.0233874	0.193492	0.0711179	NA
AT4G28510	234.315	0.084139	0.124504	0.212998	0.650402
AT4G28520	0	0	0.191035	NA	NA
AT4G28530	0.306883	-0.00454996	0.175889	0.516647	NA
AT4G28540	439.659	0.017102	0.109829	0.789228	0.952756
AT4G28550	35.2865	-0.0305334	0.147085	0.505485	0.847912
AT4G28556	1.06143	-0.00403968	0.16835	0.708912	NA
AT4G28560	4.18795	-0.000786333	0.161392	0.968483	NA
AT4G28570	322.101	-0.00936249	0.117509	0.881155	0.97472
AT4G28580	0	0	0.191035	NA	NA
AT4G28590	192.097	-0.0670757	0.120174	0.311075	0.734184
AT4G28600	509.837	-0.0309507	0.102424	0.630997	0.900463
AT4G28610	729.853	0.00829125	0.0872736	0.893027	0.977583
AT4G28620	0.427808	0.00300727	0.174237	0.666907	NA
AT4G28630	322.247	0.0892583	0.109695	0.191188	0.627417
AT4G28640	140.985	-0.05884	0.128014	0.354031	0.764321
AT4G28650	888.959	0.0420689	0.112037	0.517211	0.854485
AT4G28652	913.611	-0.019114	0.105384	0.76586	0.945717
AT4G28660	952.844	-0.0725443	0.0994486	0.270717	0.701283
AT4G28670	0	0	0.191035	NA	NA
AT4G28680	0	0	0.191035	NA	NA
AT4G28690	45.7553	-0.0302495	0.142272	0.550223	0.869786
AT4G28700	0.0810338	0	0.173358	1	NA
AT4G28703	5.95849	0.0245574	0.166425	0.267099	NA
AT4G28706	495.782	-0.0783967	0.0974921	0.233059	0.668261
AT4G28710	839.611	-0.0343354	0.106067	0.595694	0.886695
AT4G28720	2.99583	-0.00587305	0.162943	0.745677	NA
AT4G28730	195.37	-0.225187	0.139091	0.00674275	0.139727
AT4G28740	964.592	-0.15273	0.118014	0.0396388	0.326302
AT4G28750	19112.2	-0.139757	0.112298	0.0532258	0.373105
AT4G28755	15911.3	-0.0978392	0.107369	0.153801	0.585334
AT4G28760	986.39	-0.10459	0.0981532	0.119025	0.523427
AT4G28770	411.502	-0.0848045	0.0984149	0.200405	0.636497
AT4G28775	0.162384	0.00133795	0.173597	0.84458	NA
AT4G28780	21.6262	0.00110116	0.155277	0.970726	NA
AT4G28790	26.6463	-0.0633051	0.171855	0.0891054	NA
AT4G28800	0	0	0.191035	NA	NA
AT4G28811	0.657844	0	0.173358	1	NA
AT4G28815	0.80931	0.00228004	0.170038	0.800056	NA
AT4G28820	76.3959	-0.0142881	0.138532	0.783761	0.95019
AT4G28830	214.442	0.223253	0.15606	0.00726801	0.145344
AT4G28840	0.819196	-0.00539065	0.172022	0.541901	NA
AT4G28850	0	0	0.191035	NA	NA
AT4G28860	541.93	-0.0315785	0.101167	0.623696	0.897413
AT4G28870	0	0	0.191035	NA	NA
AT4G28880	1282.44	-0.00852222	0.0874099	0.890128	0.97665
AT4G28890	0	0	0.191035	NA	NA
AT4G28910	931.457	0.0594076	0.0841529	0.333932	0.748696
AT4G28915	0	0	0.191035	NA	NA
AT4G28920	0	0	0.191035	NA	NA
AT4G28930	0	0	0.191035	NA	NA
AT4G28940	0.239863	0	0.173358	1	NA
AT4G28950	0.439824	-0.00334202	0.174521	0.632807	NA
AT4G28980	460.566	0.080887	0.0947557	0.214767	0.653101
AT4G28990	84.2848	0.107995	0.142449	0.107269	0.501748
AT4G29000	260.822	0.0641115	0.115695	0.334103	0.74873
AT4G29010	3571.97	-0.0540058	0.0781802	0.362016	0.768772
AT4G29020	35.0678	0.0270227	0.154946	0.44738	0.818983
AT4G29030	0	0	0.191035	NA	NA
AT4G29033	0	0	0.191035	NA	NA
AT4G29035	0	0	0.191035	NA	NA
AT4G29037	0	0	0.191035	NA	NA
AT4G29040	980.523	0.139091	0.114567	0.0555154	0.37949
AT4G29050	118.504	-0.127483	0.148809	0.0643708	0.40609
AT4G29060	9830.59	-0.105993	0.0741609	0.0685505	0.419682
AT4G29070	596.944	-0.128715	0.12038	0.0756341	0.438296
AT4G29080	144.473	0.063205	0.13619	0.298996	0.724291
AT4G29090	0	0	0.191035	NA	NA
AT4G29100	261.912	0.0950425	0.114123	0.168828	0.605582
AT4G29103	0	0	0.191035	NA	NA
AT4G29110	47.3904	-0.0340345	0.144252	0.491382	0.843074
AT4G29120	297.551	0.0034677	0.108028	0.956703	0.99246
AT4G29130	504.172	-0.112528	0.112622	0.109676	0.504166
AT4G29140	77.5663	-0.101966	0.160283	0.0753441	0.43814
AT4G29150	0.0787277	0.00133795	0.173597	0.84458	NA
AT4G29160	1066.25	0.0315857	0.094865	0.61922	0.89599
AT4G29170	53.4917	-0.0513714	0.146633	0.316641	0.738066
AT4G29180	1.01407	-0.00679911	0.175518	0.403969	NA
AT4G29190	930.681	-0.0763421	0.105579	0.254444	0.688723
AT4G29200	0	0	0.191035	NA	NA
AT4G29210	524.709	-0.163577	0.137065	0.0325399	0.302665
AT4G29220	1481.96	-0.055394	0.0922952	0.384535	0.781708
AT4G29230	10.1911	0.0880025	0.228874	0.0125491	NA
AT4G29240	9.55576	0.0118939	0.157436	0.66977	NA
AT4G29250	16.7573	0.0250796	0.155503	0.464187	NA
AT4G29260	377.104	0.0895769	0.115308	0.19193	0.628736
AT4G29270	0.0838527	0.00133795	0.173597	0.84458	NA
AT4G29273	0	0	0.191035	NA	NA
AT4G29280	0	0	0.191035	NA	NA
AT4G29283	0.0778418	0	0.173358	1	NA
AT4G29285	0	0	0.191035	NA	NA
AT4G29290	0	0	0.191035	NA	NA
AT4G29300	0	0	0.191035	NA	NA
AT4G29305	0	0	0.191035	NA	NA
AT4G29310	121.537	-0.0245561	0.139156	0.640283	0.902896
AT4G29330	200.242	0.0517683	0.117813	0.426283	0.80779
AT4G29340	0	0	0.191035	NA	NA
AT4G29350	1903.59	0.229801	0.117696	0.00396916	0.10282
AT4G29360	79.8825	-0.00700971	0.134367	0.898509	0.979347
AT4G29370	0	0	0.191035	NA	NA
AT4G29380	1471.27	-0.0545234	0.0825001	0.370125	0.773899
AT4G29390	395.576	0.152618	0.132906	0.0426956	0.337905
AT4G29400	294.892	-0.00912877	0.114235	0.885276	0.975549
AT4G29410	642.443	0.078118	0.110173	0.247235	0.682033
AT4G29415	0	0	0.191035	NA	NA
AT4G29420	100.578	0.0164981	0.123957	0.786466	0.951669
AT4G29430	91.7761	0.106382	0.152058	0.0901308	0.467546
AT4G29440	218.33	-0.0580191	0.131049	0.351562	0.762816
AT4G29450	0	0	0.191035	NA	NA
AT4G29460	0	0	0.191035	NA	NA
AT4G29470	0.243277	-0.00164146	0.173719	0.810022	NA
AT4G29480	603.338	-0.0952508	0.112157	0.167186	0.603974
AT4G29490	566.75	0.041833	0.0902893	0.505734	0.847912
AT4G29510	262.267	0.203855	0.148289	0.0119295	0.188283
AT4G29520	102.043	0.0237866	0.145817	0.604866	0.891731
AT4G29530	59.8918	-0.123422	0.159872	0.0529675	0.372397
AT4G29540	62.6816	0.00505983	0.133854	0.927055	0.987005
AT4G29548	0.244398	0	0.173358	1	NA
AT4G29550	5.02514	0.00225789	0.162111	0.904539	NA
AT4G29560	37.1602	0.00453848	0.146012	0.91729	0.985022
AT4G29570	0.0778418	0	0.173358	1	NA
AT4G29580	3.29652	-0.0214206	0.172179	0.195575	NA
AT4G29590	478.888	-0.0672794	0.103447	0.309539	0.73377
AT4G29600	0.248447	0	0.173358	1	NA
AT4G29610	31.1008	0.0520674	0.17445	0.09398	0.473707
AT4G29620	0	0	0.191035	NA	NA
AT4G29630	0.079106	0.00133795	0.173597	0.84458	NA
AT4G29640	0	0	0.191035	NA	NA
AT4G29650	0	0	0.191035	NA	NA
AT4G29654	0	0	0.191035	NA	NA
AT4G29658	0	0	0.191035	NA	NA
AT4G29660	127.9	0.179344	0.166771	0.0162851	0.217735
AT4G29670	901.092	-0.0801397	0.0983528	0.224682	0.660814
AT4G29680	262.95	-0.00622066	0.116184	0.921172	0.985297
AT4G29690	0.804422	-0.00700062	0.179421	0.337175	NA
AT4G29700	20.7922	-0.00101754	0.15656	0.970894	NA
AT4G29710	0	0	0.191035	NA	NA
AT4G29720	206.4	0.0790319	0.131606	0.226348	0.662203
AT4G29730	53.6732	0.014427	0.135332	0.791652	0.953168
AT4G29735	380.609	0.0356848	0.100546	0.579766	0.880346
AT4G29740	23.9342	-0.0141205	0.152201	0.696212	NA
AT4G29750	891.701	-0.0767404	0.0934886	0.235735	0.671105
AT4G29760	0.652335	-0.00164146	0.173719	0.810022	NA
AT4G29770	2.38481	0.00733952	0.168625	0.532993	NA
AT4G29780	50.4422	-0.0018017	0.146553	0.966541	0.99439
AT4G29790	707.683	0.0208668	0.0988665	0.743881	0.938644
AT4G29800	0.345252	-0.000258298	0.173119	0.970289	NA
AT4G29810	479.319	0.0513566	0.113346	0.43301	0.810397
AT4G29820	249.858	0.0256455	0.110836	0.689508	0.920324
AT4G29830	239.175	0.207719	0.144244	0.0108887	0.179626
AT4G29840	1512.32	-0.00959574	0.0991335	0.880302	0.97472
AT4G29850	0	0	0.191035	NA	NA
AT4G29860	85.9414	0.0294517	0.130627	0.616568	0.895577
AT4G29870	248.494	-0.0505108	0.107487	0.441006	0.814372
AT4G29880	13.5227	0.0245719	0.156649	0.45165	NA
AT4G29890	554.029	-0.109771	0.103954	0.110209	0.504377
AT4G29900	3597.49	0.176829	0.125367	0.0220945	0.252624
AT4G29905	1140.99	0.0360748	0.122365	0.565266	0.874967
AT4G29910	151.614	-0.0142789	0.132716	0.800117	0.955883
AT4G29920	8.05793	0.0116701	0.160048	0.625883	NA
AT4G29930	0.079106	0.00133795	0.173597	0.84458	NA
AT4G29940	287.675	-0.0334176	0.111894	0.604202	0.891535
AT4G29950	980.348	0.111691	0.125366	0.114507	0.514643
AT4G29960	500.975	-0.0983981	0.104086	0.148434	0.577717
AT4G29970	0	0	0.191035	NA	NA
AT4G29980	0	0	0.191035	NA	NA
AT4G29990	81.9217	-0.0459094	0.139659	0.408622	0.794296
AT4G30000	148.799	-0.0595545	0.128108	0.348713	0.759916
AT4G30010	636.836	0.124059	0.108401	0.0784454	0.445053
AT4G30020	861.576	-0.0407731	0.125606	0.511751	0.851106
AT4G30030	0.079106	0.00133795	0.173597	0.84458	NA
AT4G30040	0	0	0.191035	NA	NA
AT4G30050	0	0	0.191035	NA	NA
AT4G30060	58.7967	0.0166206	0.143961	0.723723	0.933889
AT4G30064	0.155684	0	0.173358	1	NA
AT4G30067	0	0	0.191035	NA	NA
AT4G30070	0	0	0.191035	NA	NA
AT4G30074	0	0	0.191035	NA	NA
AT4G30080	354.677	-0.000313624	0.108384	0.99608	1
AT4G30090	0.717121	0.00192267	0.171354	0.811767	NA
AT4G30097	61.6797	-0.363836	0.382746	0.000366306	0.0271214
AT4G30100	1420.33	-0.152527	0.100389	0.0294837	0.287028
AT4G30110	31.7682	0.102281	0.190724	0.0280041	0.280853
AT4G30120	8.35629	-0.0275812	0.163076	0.300382	NA
AT4G30130	86.4569	0.0187553	0.135962	0.730607	0.93508
AT4G30140	0	0	0.191035	NA	NA
AT4G30150	181.234	0.0939389	0.135972	0.157723	0.590488
AT4G30160	966.176	-0.115271	0.0959467	0.0851304	0.457645
AT4G30170	0	0	0.191035	NA	NA
AT4G30180	13.5376	-0.0105653	0.158758	0.679481	NA
AT4G30190	1914.38	-0.0342457	0.0812672	0.568976	0.877004
AT4G30200	1062.9	-0.173223	0.113457	0.0206616	0.244089
AT4G30210	1519.12	-0.0493892	0.0884053	0.429786	0.808916
AT4G30220	226.032	0.00779882	0.114647	0.901756	0.981178
AT4G30230	2.28168	-0.00394294	0.16894	0.701278	NA
AT4G30240	181.439	0.0808808	0.12343	0.229569	0.665506
AT4G30250	0.423387	-0.00164146	0.173719	0.810022	NA
AT4G30260	422.977	0.13513	0.116397	0.0626933	0.401931
AT5G61660	70.5198	1.04517	0.579192	5.93401e-06	0.0024595
AT4G30280	1.38963	0.00165738	0.167379	0.883441	NA
AT4G30290	17.4441	-0.00647393	0.164491	0.686414	NA
AT4G30300	0.567034	0.00386704	0.17497	0.582353	NA
AT4G30310	2249.52	0.00212349	0.0698951	0.96949	0.994898
AT4G30320	0.311653	4.33447e-05	0.173174	0.994991	NA
AT4G30330	89.0275	0.050509	0.133371	0.400748	0.788794
AT4G30340	143.085	0.0386547	0.135076	0.50062	0.846852
AT4G30350	443.449	-0.0593565	0.100715	0.364431	0.770837
AT4G30360	300.413	-0.0591902	0.12395	0.35999	0.766172
AT4G30370	11.8725	-0.0178858	0.157915	0.535041	NA
AT4G30380	0	0	0.191035	NA	NA
AT4G30390	183.699	0.0502697	0.120405	0.435703	0.811631
AT4G30400	69.977	-0.078312	0.159071	0.118635	0.523069
AT4G30410	53.8332	-0.0318034	0.14779	0.483247	0.83888
AT4G30420	0	0	0.191035	NA	NA
AT4G30430	0.874297	0.00932762	0.176363	0.306133	NA
AT4G30440	1033.94	-0.0970896	0.0936604	0.138481	0.562278
AT4G30450	11.3932	0.142631	0.337973	0.00230947	NA
AT4G30460	25.831	0.0591186	0.163702	0.138453	NA
AT4G30470	97.7682	0.0361055	0.134187	0.530641	0.860945
AT4G30480	327.138	0.225023	0.143099	0.0069562	0.142203
AT4G30490	214.784	0.0290074	0.119354	0.645275	0.904695
AT4G30500	46.7287	-0.00423289	0.148065	0.917841	0.985022
AT4G30510	85.3884	0.0511813	0.140366	0.361562	0.768111
AT4G30520	68.0966	0.000158899	0.134046	0.997698	1
AT4G30530	747.206	-0.000250617	0.12544	0.996662	1
AT4G30540	0	0	0.191035	NA	NA
AT4G30550	652.976	-0.0710492	0.105978	0.286822	0.714211
AT4G30560	85.7242	-0.0912005	0.149837	0.127945	0.54199
AT4G30570	61.4174	0.0176603	0.135736	0.746125	0.939248
AT4G30580	1464.15	0.0225099	0.0873325	0.715632	0.930241
AT4G30590	0	0	0.191035	NA	NA
AT4G30600	1605.78	0.0591674	0.0855093	0.339297	0.753313
AT4G30610	13.5972	-0.0107422	0.152512	0.760189	NA
AT4G30620	321.179	-0.0600682	0.119351	0.359994	0.766172
AT4G30630	242.725	-0.0923113	0.112379	0.179315	0.618059
AT4G30640	7.56451	0.0272039	0.17817	0.113145	NA
AT4G30650	480.905	-0.0255729	0.142633	0.605831	0.892331
AT4G30660	455.392	-0.0311183	0.125143	0.612333	0.894558
AT4G30662	60.5974	0.0162725	0.143633	0.731013	0.93508
AT4G30670	7.84858	0.0164491	0.159474	0.530771	NA
AT4G30680	62.3827	0.0218646	0.137942	0.681291	0.91705
AT4G30690	1786.94	-0.0522545	0.104116	0.424801	0.806087
AT4G30700	57.0965	-0.0314538	0.141211	0.543525	0.867817
AT4G30710	343.645	-0.097501	0.143345	0.131016	0.548377
AT4G30720	1393.59	-0.0230962	0.0977772	0.717307	0.930574
AT4G30730	0.415004	0	0.173358	1	NA
AT4G30740	0.249362	0.00133795	0.173597	0.84458	NA
AT4G30750	472.863	0.0135356	0.099552	0.832004	0.963856
AT4G30760	491.841	-0.00212543	0.101463	0.973444	0.995542
AT4G30770	0	0	0.191035	NA	NA
AT4G30780	303.956	0.0364264	0.115272	0.570831	0.87738
AT4G30790	939.119	-0.156799	0.103585	0.0277819	0.279998
AT4G30800	24.4423	0.0279167	0.150061	0.504827	NA
AT4G30810	362.328	-0.183134	0.12713	0.0189271	0.234075
AT4G30820	106.409	0.0069414	0.133126	0.901019	0.980698
AT4G30825	413.93	-0.0895546	0.106918	0.187803	0.624948
AT4G30830	2.04406	-0.0161238	0.177475	0.181388	NA
AT4G30840	57.5775	0.179222	0.211866	0.0069299	0.142054
AT4G30845	54.6999	0.0380338	0.143199	0.457754	0.824047
AT4G30850	66.9777	0.00941417	0.13571	0.861756	0.970806
AT4G30860	22.7573	-0.0591019	0.1591	0.170726	NA
AT4G30870	65.081	-0.00611956	0.130161	0.915416	0.984682
AT4G30872	0	0	0.191035	NA	NA
AT4G30880	3.80443	-0.0165972	0.172733	0.230025	NA
AT4G30890	717.213	-0.0739482	0.098946	0.261348	0.693817
AT4G30900	312.765	-0.058271	0.110077	0.37793	0.777402
AT4G30910	682.216	-0.114009	0.112939	0.105831	0.499877
AT4G30920	2005.99	0.000223001	0.0789749	0.996992	1
AT4G30930	158.616	0.0649268	0.12481	0.318929	0.739279
AT4G30935	210.97	0.0573741	0.116685	0.382527	0.780831
AT4G30940	56.4045	0.00935038	0.13401	0.865712	0.971408
AT4G30950	6816.57	0.0141737	0.0982838	0.823898	0.962034
AT4G30960	6227.46	-0.0417684	0.106879	0.520929	0.856329
AT4G30970	0	0	0.191035	NA	NA
AT4G30972	0	0	0.191035	NA	NA
AT4G30975	0.405185	0.00286267	0.174136	0.681688	NA
AT4G30980	11.284	-0.0099887	0.156061	0.735963	NA
AT4G30990	785.914	-0.0141062	0.097831	0.824585	0.96206
AT4G30993	762.807	-0.0267568	0.0959058	0.674042	0.914972
AT4G30996	164.763	-0.0190315	0.123877	0.755258	0.94295
AT4G31000	30.9548	-0.017849	0.150694	0.646578	0.905526
AT4G31010	201.81	-0.0566117	0.114585	0.389748	0.783157
AT4G31020	49.7223	-0.0108099	0.13931	0.832631	0.964113
AT4G31030	0	0	0.191035	NA	NA
AT4G31040	1319.37	0.0245596	0.0848072	0.687831	0.919349
AT4G31050	195.061	-0.00666571	0.104583	0.91701	0.985022
AT4G31060	127.486	-0.0605295	0.137465	0.310658	0.734184
AT4G31070	44.0035	0.0224308	0.142233	0.650461	0.90689
AT4G31073	0	0	0.191035	NA	NA
AT4G31075	0	0	0.191035	NA	NA
AT4G31080	839.418	0.00554912	0.0943926	0.929923	0.987868
AT4G31100	2.42505	0.0179989	0.172565	0.217881	NA
AT4G31110	1.81702	-0.00473416	0.16599	0.727297	NA
AT4G31115	607.234	-0.0393142	0.0873261	0.52633	0.858919
AT4G31120	445.809	0.0955168	0.103882	0.159424	0.593022
AT4G31130	202.532	0.117689	0.132033	0.0972483	0.481709
AT4G31140	140.291	-0.0402972	0.12807	0.509985	0.851029
AT4G31150	199.84	0.0941357	0.126402	0.169692	0.606055
AT4G31160	643.891	-0.0222523	0.10065	0.728325	0.934782
AT4G31170	1145.84	-0.00433993	0.0860853	0.943593	0.990422
AT4G31180	1501.73	0.217884	0.106139	0.00393414	0.102072
AT4G31196	0	0	0.191035	NA	NA
AT4G31200	333.539	0.0011528	0.0991731	0.985557	0.998337
AT4G31210	468.117	0.0112701	0.110128	0.859828	0.970806
AT4G31230	58.6383	0.0299103	0.140635	0.565385	0.874967
AT4G31240	150.132	-0.010266	0.130526	0.858382	0.970806
AT4G31248	129.791	0.0384347	0.1198	0.545528	0.868423
AT4G31250	145.69	-0.0749193	0.127282	0.255332	0.689478
AT4G31260	0	0	0.191035	NA	NA
AT4G31265	0.0838527	0.00133795	0.173597	0.84458	NA
AT4G31270	91.587	0.00923424	0.135345	0.865031	0.971115
AT4G31280	2.9251	-0.00971207	0.162515	0.623668	NA
AT4G31290	1927.8	-0.03937	0.14718	0.409866	0.794677
AT4G31300	654.482	0.174591	0.120571	0.022249	0.253034
AT4G31310	339.488	-0.063434	0.105737	0.338116	0.752432
AT4G31320	0	0	0.191035	NA	NA
AT4G31330	2.85398	-0.0155174	0.168513	0.323977	NA
AT4G31340	1264.82	-0.0668906	0.106742	0.314573	0.736521
AT4G31350	290.711	0.00889856	0.0956504	0.888219	0.975929
AT4G31351	8.73922	-0.0303855	0.166938	0.218392	NA
AT4G31354	10.4897	-0.028286	0.162347	0.306455	NA
AT4G31355	14.1499	-0.0013941	0.156404	0.960509	NA
AT4G31360	22.7243	0.0379597	0.149896	0.394811	NA
AT4G31370	0.409828	0.0017947	0.171756	0.818453	NA
AT4G31380	0.253734	-0.000151235	0.173361	0.982305	NA
AT4G31390	1292.22	-0.0384761	0.0979336	0.549125	0.869729
AT4G31398	36.8383	-0.0161059	0.143099	0.736595	0.936979
AT4G31400	46.8663	-0.0365895	0.140754	0.490181	0.842933
AT4G31405	52.5196	-0.0532876	0.150197	0.274053	0.705298
AT4G31408	33.3354	-0.0556769	0.16205	0.159998	0.593425
AT4G31410	415.077	-0.0192204	0.107434	0.764507	0.94525
AT4G31420	659.004	0.00315677	0.0970474	0.960327	0.99246
AT4G31430	526.567	-0.00614707	0.0978798	0.922966	0.985651
AT4G31440	87.8825	0.0164789	0.130331	0.776116	0.949331
AT4G31441	14.2643	0.000756278	0.150394	0.983979	NA
AT4G31450	330.16	-0.0888271	0.10671	0.190927	0.627215
AT4G31460	320.769	-0.0169266	0.111329	0.790902	0.953168
AT4G31470	0.0832783	0	0.173358	1	NA
AT4G31480	1568.76	-0.0677562	0.080008	0.259972	0.69227
AT4G31490	1081.54	0.0268197	0.0920057	0.669953	0.913505
AT4G31500	2600.18	0.0509445	0.119415	0.431341	0.809425
AT4G31510	350.405	-0.0138122	0.106328	0.82929	0.963632
AT4G31520	4.59833	0.00420364	0.159529	0.85618	NA
AT4G31530	1340.59	0.000180685	0.089352	0.99768	1
AT4G31540	252.663	-0.101702	0.128602	0.141908	0.566653
AT4G31550	185.214	-0.283984	0.174967	0.00161144	0.0631584
AT4G31560	755.84	0.091481	0.111536	0.182448	0.620474
AT4G31570	689.506	-0.133962	0.101691	0.0539051	0.375098
AT4G31580	454.27	0.0627008	0.119692	0.340896	0.755072
AT4G31590	218.919	-0.080915	0.150122	0.155068	0.587361
AT4G31600	92.6386	0.0568963	0.12968	0.363749	0.770333
AT4G31610	0	0	0.191035	NA	NA
AT4G31615	0	0	0.191035	NA	NA
AT4G31620	2.83282	0.0292263	0.204173	0.0435106	NA
AT4G31630	0	0	0.191035	NA	NA
AT4G31640	0	0	0.191035	NA	NA
AT4G31650	67.742	-0.105393	0.153295	0.0887243	0.464611
AT4G31660	0	0	0.191035	NA	NA
AT4G31670	291.248	0.0779592	0.103332	0.243103	0.67825
AT4G31680	0	0	0.191035	NA	NA
AT4G31685	0	0	0.191035	NA	NA
AT4G31690	0	0	0.191035	NA	NA
AT4G31695	0	0	0.191035	NA	NA
AT4G31700	982.205	0.150275	0.109528	0.0380102	0.321796
AT4G31710	0.0778418	0	0.173358	1	NA
AT4G31715	4.38398	-0.00290219	0.158888	0.904224	NA
AT4G31720	527.979	0.0414421	0.11169	0.523372	0.857494
AT4G31730	1.5524	0.0152031	0.169428	0.308017	NA
AT4G31740	0.320596	0.00373825	0.174997	0.591851	NA
AT4G31750	177.02	0.0713575	0.120823	0.28387	0.713504
AT4G31760	0.090274	-0.00164146	0.173719	0.810022	NA
AT4G31770	66.5797	-0.0784157	0.147055	0.17744	0.616707
AT4G31780	1358.15	-0.0583155	0.088537	0.353165	0.763636
AT4G31790	146.451	0.175414	0.152815	0.0221972	0.253034
AT4G31800	80.5585	0.0508427	0.151437	0.277817	0.709281
AT4G31805	1.03159	-0.00992123	0.17573	0.299726	NA
AT4G31810	101.567	0.0713747	0.136499	0.25131	0.685089
AT4G31820	1299.64	-0.043558	0.140171	0.426243	0.80779
AT4G31830	0.159999	-0.00164146	0.173719	0.810022	NA
AT4G31840	4.92909	-0.0319302	0.19867	0.0453756	NA
AT4G31850	1132.01	-0.00580114	0.0878392	0.925196	0.986229
AT4G31860	1085.21	-0.113276	0.120217	0.110514	0.505462
AT4G31870	33.0591	-0.0410028	0.148628	0.380313	0.778947
AT4G31875	14.6043	0.0122336	0.155199	0.696514	NA
AT4G31877	1.16736	-0.000944106	0.165223	0.946182	NA
AT4G31880	611.386	0.021089	0.0871054	0.732561	0.935159
AT4G31890	47.3572	-0.0764725	0.166349	0.0907941	0.468495
AT4G31895	0	0	0.191035	NA	NA
AT4G31900	0	0	0.191035	NA	NA
AT4G31910	0.737716	0.00435161	0.171952	0.607239	NA
AT4G31920	209.502	-0.0798594	0.127886	0.229104	0.664723
AT4G31930	53.6709	0.0308516	0.136903	0.575533	0.878622
AT4G31940	0	0	0.191035	NA	NA
AT4G31950	0.336717	0	0.173358	1	NA
AT4G31960	0.0767207	-0.00164146	0.173719	0.810022	NA
AT4G31970	0.0778418	0	0.173358	1	NA
AT4G31980	194.222	-0.027221	0.107868	0.672577	0.914331
AT4G31985	374.923	0.275031	0.16257	0.00203353	0.0720472
AT4G31990	2203.68	-0.042601	0.067468	0.43405	0.810918
AT4G32000	21.6978	0.0016533	0.15424	0.958417	NA
AT4G32010	506.59	0.00364498	0.0963796	0.954138	0.99246
AT4G32020	2227.56	-0.0756136	0.102693	0.255963	0.689623
AT4G32030	212.19	0.09287	0.125619	0.175124	0.613871
AT4G32040	494.695	-0.00392854	0.108702	0.950928	0.992202
AT4G32050	218.925	0.0788834	0.126274	0.236266	0.671765
AT4G32060	4931.1	-0.068488	0.0764719	0.243614	0.67869
AT4G32070	260.741	-0.00862456	0.105163	0.892789	0.977583
AT4G32080	0	0	0.191035	NA	NA
AT4G32090	0	0	0.191035	NA	NA
AT4G32100	0	0	0.191035	NA	NA
AT4G32105	0	0	0.191035	NA	NA
AT4G32110	0	0	0.191035	NA	NA
AT4G32120	251.171	0.0355885	0.107315	0.582705	0.881591
AT4G32130	401.236	0.105852	0.114656	0.130564	0.547451
AT4G32140	144.177	-0.0788146	0.134085	0.221697	0.65787
AT4G32150	2701.55	0.0279344	0.0862622	0.650063	0.906806
AT4G32160	704.524	-0.0558528	0.103227	0.394368	0.784641
AT4G32170	0.393145	0.00287363	0.174144	0.680562	NA
AT4G32175	72.4492	0.0612561	0.138669	0.300622	0.725787
AT4G32180	1085.38	0.0982087	0.0838358	0.114572	0.514643
AT4G32190	491.875	-0.116833	0.124004	0.101674	0.492595
AT4G32200	189.215	0.0647569	0.121994	0.324234	0.74294
AT4G32208	0.417109	0.000650844	0.173057	0.925782	NA
AT4G32210	141.659	0.124664	0.135196	0.0814065	0.451739
AT4G32230	0	0	0.191035	NA	NA
AT4G32240	571.251	0.0672341	0.107413	0.312608	0.734502
AT4G32250	459.211	-0.053769	0.10132	0.410021	0.794872
AT4G32260	11968.5	-0.123449	0.0716591	0.0309128	0.294009
AT4G32265	0	0	0.191035	NA	NA
AT4G32270	237.872	-0.0607472	0.117589	0.356689	0.765126
AT4G32272	169.066	-0.0242475	0.119047	0.699462	0.924412
AT4G32280	113.038	-0.0991761	0.176173	0.0448258	0.346142
AT4G32285	992.758	-0.113474	0.114902	0.108322	0.502135
AT4G32290	168.342	-0.0534978	0.130837	0.385966	0.782222
AT4G32295	52.4434	-0.0831521	0.147852	0.158071	0.590796
AT4G32300	496.801	-0.155852	0.122917	0.0380433	0.321796
AT4G32320	631.066	0.00788592	0.0874148	0.898282	0.979331
AT4G32330	1094.84	-0.072779	0.0946683	0.261864	0.694242
AT4G32340	5215.83	0.0881062	0.0976785	0.183334	0.62135
AT4G32342	0.090274	-0.00164146	0.173719	0.810022	NA
AT4G32350	233.97	-0.0364464	0.119072	0.566553	0.87552
AT4G32360	172.324	0.0297755	0.116005	0.640433	0.902896
AT4G32370	0.0767207	-0.00164146	0.173719	0.810022	NA
AT4G32375	0	0	0.191035	NA	NA
AT4G32380	0	0	0.191035	NA	NA
AT4G32390	752.301	0.0304227	0.0863394	0.621562	0.896482
AT4G32400	194.718	0.144888	0.138984	0.0501101	0.365176
AT4G32410	3463.93	-0.0740155	0.0847497	0.232559	0.667471
AT4G32420	687.346	0.0276065	0.0890907	0.657651	0.908999
AT4G32430	26.9765	-0.0257229	0.151484	0.515745	NA
AT4G32440	583.18	-0.0673032	0.104807	0.310501	0.734184
AT4G32445	4.91236	-0.0188388	0.165651	0.344751	NA
AT4G32450	106.853	-0.175423	0.177003	0.0140037	0.203573
AT4G32460	73.1288	0.121591	0.164847	0.0468134	0.353394
AT4G32470	1142.57	-0.0194198	0.0825819	0.747855	0.939391
AT4G32475	0	0	0.191035	NA	NA
AT4G32480	473.755	0.0581234	0.125725	0.364392	0.770837
AT4G32490	0	0	0.191035	NA	NA
AT4G32500	0.090274	-0.00164146	0.173719	0.810022	NA
AT4G32510	122.006	0.0250036	0.13932	0.633677	0.901239
AT4G32520	709.386	0.0642586	0.093848	0.318065	0.738832
AT4G32530	813.118	0.0923346	0.109486	0.177605	0.616707
AT4G32535	20.7606	0.0533413	0.154519	0.234371	NA
AT4G32540	0	0	0.191035	NA	NA
AT4G32551	957.075	-0.00940031	0.0790344	0.873811	0.973638
AT4G32560	259.714	-0.0485188	0.113933	0.457128	0.823996
AT4G32570	643.139	-0.121633	0.11591	0.0886448	0.464489
AT4G32580	0.079106	0.00133795	0.173597	0.84458	NA
AT4G32590	414.909	-0.00175283	0.115768	0.977771	0.996333
AT4G32600	497.855	-0.00380949	0.0964083	0.952074	0.992257
AT4G32605	119.927	0.104989	0.140363	0.117918	0.522578
AT4G32610	417.085	-0.0379961	0.109815	0.557873	0.872504
AT4G32620	568.979	-0.0988098	0.107332	0.150107	0.580503
AT4G32630	0.906763	0.0048579	0.171695	0.58041	NA
AT4G32640	1684.51	-0.115854	0.0981887	0.0866917	0.461104
AT4G32650	63.692	-0.0903334	0.156234	0.106358	0.49995
AT4G32660	543.58	-0.0679173	0.0998409	0.301362	0.726046
AT4G32670	230.305	-0.0966428	0.133548	0.152774	0.584413
AT4G32680	184.451	0.0376087	0.119587	0.55409	0.870846
AT4G32690	51.2762	0.137082	0.190563	0.0180368	0.229046
AT4G32700	97.0249	-0.0808871	0.150904	0.15153	0.582974
AT4G32710	150.251	-0.0937733	0.136549	0.157179	0.589774
AT4G32714	0	0	0.191035	NA	NA
AT4G32717	0	0	0.191035	NA	NA
AT4G32720	491.827	0.153812	0.109769	0.0344034	0.309649
AT4G32730	268.563	0.0194829	0.109557	0.761043	0.944765
AT4G32750	125.58	0.0743995	0.126356	0.259638	0.692167
AT4G32760	2066.85	0.0312525	0.0932281	0.621252	0.896482
AT4G32765	0	0	0.191035	NA	NA
AT4G32770	113.474	-0.174579	0.158185	0.0209359	0.245841
AT4G32780	0.525982	-0.00336543	0.174483	0.631534	NA
AT4G32790	133.793	-0.209115	0.196318	0.00560778	0.125574
AT4G32800	19.7335	0.0965275	0.208964	0.0189821	NA
AT4G32810	3.11261	0.00487176	0.164913	0.745803	NA
AT4G32820	631.002	-0.0683793	0.0990239	0.297196	0.722783
AT4G32830	8.55371	-0.00103108	0.154777	0.973315	NA
AT4G32840	63.5325	0.0766395	0.141909	0.206414	0.64198
AT4G32850	1619.12	0.0207515	0.0808949	0.728916	0.934887
AT4G32860	1.89709	0.00839741	0.165625	0.581151	NA
AT4G32870	18.3917	0.0399224	0.173813	0.116692	NA
AT4G32880	167.884	0.0754947	0.147793	0.184596	0.62267
AT4G32890	98.4953	0.00111796	0.133022	0.98401	0.997811
AT4G32900	215.954	0.0488121	0.107969	0.455915	0.823888
AT4G32910	904.042	0.037719	0.100261	0.558606	0.872705
AT4G32915	266.601	0.0303805	0.107048	0.637886	0.901846
AT4G32920	407.434	-0.0716652	0.132217	0.262529	0.694428
AT4G32930	211.638	0.089902	0.132846	0.177686	0.616707
AT4G32940	1717.84	0.0218549	0.111891	0.732516	0.935159
AT4G32950	0.497837	0	0.173358	1	NA
AT4G32960	196.108	0.0567245	0.128633	0.367882	0.773062
AT4G32970	128.543	-0.0336648	0.12753	0.579119	0.88003
AT4G32980	341.704	-0.157054	0.166395	0.0246919	0.264791
AT4G32990	32.8232	-0.0450215	0.148352	0.349032	0.759916
AT4G33000	315.588	-0.0924998	0.124402	0.177436	0.616707
AT4G33010	19535.5	-0.315941	0.147084	0.000582063	0.0358737
AT4G33020	0.446311	-0.00548148	0.177161	0.438684	NA
AT4G33030	1254.72	-0.166641	0.118295	0.0270205	0.275506
AT4G33040	32.9534	-0.128468	0.271783	0.00527844	0.120872
AT4G33050	684.55	0.0209442	0.11423	0.741956	0.938644
AT4G33060	347.433	-0.0242979	0.106598	0.705652	0.926659
AT4G33070	4.00215	0.0159487	0.162079	0.481203	NA
AT4G33080	597.174	0.0277983	0.110048	0.665686	0.911971
AT4G33090	2738.2	0.12063	0.0833543	0.054006	0.375098
AT4G33100	79.135	-0.0477005	0.134975	0.417425	0.800427
AT4G33110	276.462	0.0126781	0.118063	0.839437	0.965699
AT4G33120	0	0	0.191035	NA	NA
AT4G33130	1.69556	-0.010972	0.170044	0.376991	NA
AT4G33140	163.566	-0.0911618	0.135643	0.167918	0.604793
AT4G33145	0	0	0.191035	NA	NA
AT4G33150	1834.04	0.0575039	0.155822	0.203147	0.637753
AT4G33160	9.404	-0.0310889	0.163373	0.266315	NA
AT4G33170	39.9033	0.00650362	0.138747	0.899418	0.979805
AT4G33180	206.45	-0.0746988	0.125182	0.259726	0.692167
AT4G33200	546.976	0.00342672	0.0968937	0.956925	0.99246
AT4G33210	1362.12	-0.110797	0.0866879	0.0817823	0.452619
AT4G33220	414.499	0.056822	0.111782	0.389062	0.78306
AT4G33230	0.335489	0.00133795	0.173597	0.84458	NA
AT4G33240	1074.57	-0.112228	0.0967167	0.0941535	0.474171
AT4G33250	1085.96	0.0907473	0.107475	0.18296	0.621068
AT4G33260	8.36496	0.0168463	0.159744	0.517223	NA
AT4G33270	4.02913	-0.0016243	0.163263	0.9237	NA
AT4G33280	2.1651	0.0105887	0.164395	0.547013	NA
AT4G33290	1.21074	-0.00235657	0.167973	0.826988	NA
AT4G33300	1039.04	-0.0115405	0.112414	0.855971	0.970543
AT4G33310	0	0	0.191035	NA	NA
AT4G33320	0.393639	0.00501016	0.176442	0.477702	NA
AT4G33330	2.56877	-0.0041152	0.167127	0.733171	NA
AT4G33350	563.367	-0.170152	0.122476	0.0257545	0.268267
AT4G33355	6.08446	0.0243382	0.16466	0.302324	NA
AT4G33360	239.047	0.0658368	0.117292	0.321506	0.740765
AT4G33370	7.39708	0.0186712	0.159878	0.480801	NA
AT4G33380	1098.95	0.0313575	0.083881	0.606799	0.892507
AT4G33390	0.0767207	-0.00164146	0.173719	0.810022	NA
AT4G33400	31.4764	-0.00695346	0.14677	0.871135	0.973089
AT4G33410	234.57	-0.0233278	0.117279	0.711889	0.929194
AT4G33420	13.4603	0.0385145	0.163928	0.212579	NA
AT4G33430	667.044	-0.0227106	0.0899312	0.715969	0.930241
AT4G33440	40.3206	0.00498753	0.146738	0.907247	0.982558
AT4G33450	0	0	0.191035	NA	NA
AT4G33460	176.546	-0.12035	0.133585	0.0907052	0.468463
AT4G33465	3.6553	-0.0206303	0.177767	0.143918	NA
AT4G33467	5.41878	0.00695492	0.160678	0.749761	NA
AT4G33470	719.411	-0.0862349	0.105485	0.201993	0.637673
AT4G33480	964.163	-0.131764	0.107314	0.0625979	0.401673
AT4G33490	543.853	-0.00278568	0.0980721	0.96505	0.994117
AT4G33495	210.57	0.0347588	0.117425	0.5859	0.883459
AT4G33500	1513.95	-0.16771	0.0966888	0.0158903	0.215763
AT4G33510	3838.48	-0.0172535	0.0707845	0.757739	0.943843
AT4G33520	899.253	-0.0857819	0.0949859	0.190012	0.625954
AT4G33530	777.78	-0.0632489	0.0832744	0.301873	0.726591
AT4G33540	835.064	-0.0702632	0.0961806	0.280529	0.711212
AT4G33550	8.73476	-0.00236035	0.158953	0.921574	NA
AT4G33560	6.0962	-0.00792482	0.160419	0.723666	NA
AT4G33565	276.605	-0.0564758	0.113199	0.391404	0.783779
AT4G33580	742.037	0.0432919	0.112022	0.505617	0.847912
AT4G33585	12.3807	0.0240609	0.154604	0.493273	NA
AT4G33590	0	0	0.191035	NA	NA
AT4G33600	0	0	0.191035	NA	NA
AT4G33610	0.0841792	0	0.173358	1	NA
AT4G33620	175.262	-0.0255394	0.122247	0.680349	0.91703
AT4G33625	450.964	-0.106519	0.1167	0.129204	0.544089
AT4G33630	1722.59	0.0570719	0.0836888	0.351717	0.762836
AT4G33640	569.632	0.038758	0.098796	0.54698	0.868803
AT4G33650	496.498	0.0165661	0.0967213	0.794311	0.953168
AT4G33660	254.792	0.0246641	0.112993	0.699652	0.924412
AT4G33666	304.425	0.140354	0.151835	0.046916	0.353394
AT4G33670	1067.08	0.021464	0.10839	0.738096	0.937037
AT4G33680	1058.18	-0.184334	0.104345	0.0115978	0.185419
AT4G33690	108.508	0.070564	0.130179	0.273669	0.704926
AT4G33700	659.838	0.0139287	0.0920602	0.82435	0.962051
AT4G33710	0	0	0.191035	NA	NA
AT4G33720	0	0	0.191035	NA	NA
AT4G33730	0	0	0.191035	NA	NA
AT4G33735	0	0	0.191035	NA	NA
AT4G33740	387.498	-0.0217676	0.102022	0.734348	0.935872
AT4G33760	649.987	-0.143071	0.107846	0.0456526	0.348629
AT4G33770	60.8853	-0.00813551	0.138432	0.875187	0.974347
AT4G33780	395.461	0.252759	0.138668	0.003133	0.0922593
AT4G33790	0.331448	-0.000151235	0.173361	0.982305	NA
AT4G33800	0	0	0.191035	NA	NA
AT4G33810	5.16663	0.0219504	0.164226	0.337139	NA
AT4G33820	0	0	0.191035	NA	NA
AT4G33830	0	0	0.191035	NA	NA
AT4G33840	0.0839863	0	0.173358	1	NA
AT4G33860	0.311367	0	0.173358	1	NA
AT4G33865	469.303	0.588648	0.210049	8.33215e-07	0.000986705
AT4G33870	0	0	0.191035	NA	NA
AT4G33880	0	0	0.191035	NA	NA
AT4G33885	0	0	0.191035	NA	NA
AT4G33890	384.994	0.0642729	0.110421	0.333883	0.748696
AT4G33900	0	0	0.191035	NA	NA
AT4G33905	1.17966	0.00480849	0.169518	0.634301	NA
AT4G33910	416.67	-0.0261338	0.100196	0.683586	0.918204
AT4G33920	291.279	-0.0406623	0.105979	0.53156	0.861289
AT4G33925	15.0999	-0.0201971	0.154246	0.558858	NA
AT4G33930	0.921155	-0.00511737	0.170658	0.588689	NA
AT4G33940	258.279	0.101429	0.124133	0.145353	0.571993
AT4G33945	295.998	0.100733	0.108569	0.144114	0.570486
AT4G33950	277.957	-0.162515	0.136241	0.0334335	0.306409
AT4G33960	181.468	0.251235	0.180837	0.00317769	0.0928863
AT4G33970	6.9206	-0.018319	0.162651	0.424303	NA
AT4G33980	430.049	0.187848	0.156487	0.0161984	0.21752
AT4G33985	40.0326	0.055842	0.155102	0.216777	0.65547
AT4G33990	64.5321	0.0242061	0.137548	0.65278	0.90762
AT4G34000	705.396	-0.238804	0.152354	0.00500997	0.116168
AT4G34020	815.661	0.0393683	0.0841043	0.519438	0.855615
AT4G34030	1928.89	0.0692338	0.10933	0.300211	0.725434
AT4G34035	0	0	0.191035	NA	NA
AT4G34040	737.931	-0.160486	0.112999	0.0298398	0.288942
AT4G34050	1511.08	0.0923557	0.117991	0.180247	0.619089
AT4G34060	106.03	-0.0547629	0.12801	0.384335	0.781636
AT4G34070	389.562	0.0300105	0.0960329	0.637602	0.901846
AT4G34071	0.335411	0.00459609	0.175908	0.513259	NA
AT4G34080	12.1747	-0.00712429	0.155147	0.816162	NA
AT4G34090	511.6	-0.117176	0.120382	0.100597	0.489664
AT4G34100	1950.47	0.0323659	0.086026	0.59912	0.888244
AT4G34110	6501.16	0.0086868	0.0723888	0.878058	0.97472
AT4G34120	1035.91	0.0349533	0.112846	0.58767	0.884749
AT4G34131	76.1232	0.020731	0.142562	0.67199	0.914238
AT4G34135	138.417	-0.110743	0.162566	0.0601992	0.392181
AT4G34138	548.243	0.0190492	0.125368	0.752771	0.941901
AT4G34139	261.303	0.0503122	0.127093	0.42233	0.8043
AT4G34140	375.081	-0.176703	0.132847	0.0233363	0.257928
AT4G34150	399.492	0.0414993	0.120267	0.514936	0.853456
AT4G34160	39.2019	-0.0215678	0.156051	0.50666	0.848646
AT4G34170	0	0	0.191035	NA	NA
AT4G34180	1090.76	0.0096553	0.101404	0.879887	0.97472
AT4G34190	2033.58	-0.095334	0.0947803	0.147289	0.575108
AT4G34200	665.939	0.0356585	0.113578	0.579948	0.880346
AT4G34210	0.0778418	0	0.173358	1	NA
AT4G34215	315.122	0.0937455	0.12649	0.171085	0.607628
AT4G34220	648.66	0.00933816	0.120085	0.88018	0.97472
AT4G34230	146.33	0.00291287	0.130165	0.959641	0.99246
AT4G34240	685.462	-0.0739096	0.116382	0.271532	0.702518
AT4G34250	126.442	-0.0439245	0.133503	0.457014	0.823996
AT4G34260	526.675	-0.0112847	0.14224	0.815474	0.960055
AT4G34265	308.257	0.0383202	0.109582	0.554677	0.870915
AT4G34270	418.858	0.143157	0.118264	0.0514283	0.368151
AT4G34280	336.8	-0.0912233	0.117813	0.184962	0.623128
AT4G34290	434.82	-0.0141225	0.103761	0.825505	0.962645
AT4G34300	0	0	0.191035	NA	NA
AT4G34310	379.423	-0.0399909	0.105308	0.538027	0.864754
AT4G34320	0.503918	0	0.173358	1	NA
AT4G34330	2.19246	0.0139442	0.167407	0.379044	NA
AT4G34332	2.08053	-0.0136034	0.172521	0.27399	NA
AT4G34340	37.4997	0.0273223	0.147806	0.538134	0.864843
AT4G34345	19.2243	0.0685931	0.163661	0.116457	NA
AT4G34350	2608.2	-0.0410964	0.0816966	0.495938	0.845087
AT4G34360	18.8908	0.0436605	0.162777	0.200012	NA
AT4G34370	451.609	0.000800555	0.092073	0.989811	0.999534
AT4G34380	1.94744	0	0.168442	1	NA
AT4G34390	443.418	-0.0441058	0.117597	0.493844	0.844239
AT4G34400	45.1068	-0.0260242	0.145168	0.580224	0.880346
AT4G34410	33.1356	0.0613227	0.152999	0.209189	0.645237
AT4G34412	128.611	-0.0093928	0.128285	0.872902	0.973589
AT4G34415	0	0	0.191035	NA	NA
AT4G34419	0	0	0.191035	NA	NA
AT4G34420	1.48977	3.03816e-05	0.165519	0.99821	NA
AT4G34430	467.271	0.0600251	0.106627	0.363701	0.770333
AT4G34440	0.17625	-0.000151235	0.173361	0.982305	NA
AT4G34450	4194.72	0.0340151	0.0705676	0.542802	0.867468
AT4G34460	777.09	0.0918722	0.0960386	0.163786	0.599524
AT4G34470	0	0	0.191035	NA	NA
AT4G34480	720.113	-0.158626	0.111566	0.0307794	0.2938
AT4G34490	702.995	0.0286695	0.100573	0.655311	0.908117
AT4G34500	165.969	-0.0638444	0.114989	0.336264	0.750621
AT4G34510	0.401884	0	0.173358	1	NA
AT4G34520	0	0	0.191035	NA	NA
AT4G34530	0	0	0.191035	NA	NA
AT4G34540	245.862	0.0586103	0.121381	0.368241	0.773062
AT4G34550	5.33007	-0.0554627	0.260766	0.00945767	NA
AT4G34555	110.111	0.054157	0.136181	0.360609	0.76697
AT4G34560	99.3838	0.0150717	0.130803	0.79358	0.953168
AT4G34570	131.492	-0.0348201	0.124964	0.573104	0.877411
AT4G34580	19.1622	-0.0134184	0.151121	0.721223	NA
AT4G34590	180.986	-0.223562	0.178342	0.00570566	0.127143
AT4G34600	4.28485	0.040919	0.180151	0.080215	NA
AT4G34610	117.707	-0.109877	0.146985	0.0949901	0.476038
AT4G34620	5574.81	0.152047	0.111732	0.0373571	0.319085
AT4G34630	339.611	0.102542	0.142326	0.120309	0.525586
AT4G34640	724.215	-0.0144002	0.0944515	0.81971	0.96056
AT4G34650	62.6025	-0.0617677	0.159801	0.156905	0.589527
AT4G34660	234.844	0.00368328	0.116182	0.953257	0.992439
AT4G34670	2738.86	-0.0138628	0.0774018	0.813048	0.959766
AT4G34680	106.226	0.0310233	0.127232	0.60853	0.89337
AT4G34690	0	0	0.191035	NA	NA
AT4G34695	0	0	0.191035	NA	NA
AT4G34700	927.604	0.0605535	0.0874778	0.333056	0.748586
AT4G34710	2462.08	0.0630211	0.144169	0.261421	0.693901
AT4G34720	947.74	-0.00376129	0.096248	0.952664	0.992432
AT4G34730	404.08	-0.0116266	0.116413	0.853389	0.969899
AT4G34740	184.499	0.0879979	0.149121	0.138868	0.562278
AT4G34750	44.8495	-0.00387242	0.143495	0.933832	0.988916
AT4G34760	113.885	-0.037792	0.149539	0.400426	0.788794
AT4G34770	12.9092	-0.0139139	0.156602	0.638501	NA
AT4G34780	0.452869	-0.00499365	0.176453	0.478495	NA
AT4G34790	22.6091	0.0526399	0.173214	0.0989504	NA
AT4G34800	8.12184	-0.000223241	0.161228	0.991164	NA
AT4G34810	0.895419	0.0086092	0.171885	0.404222	NA
AT4G34830	2713.65	-0.0327296	0.0845392	0.592465	0.885912
AT4G34840	100.63	0.0169751	0.129403	0.771599	0.947329
AT4G34850	6.1744	-0.0765728	0.253844	0.00790085	NA
AT4G34860	111.876	-0.146397	0.160895	0.0342431	0.309214
AT4G34870	1273.67	0.132346	0.115716	0.0671171	0.41536
AT4G34880	2.20397	0.00605617	0.166512	0.649991	NA
AT4G34881	337.664	0.0551522	0.111806	0.402287	0.789946
AT4G34890	1292.11	0.015604	0.0824753	0.795977	0.953824
AT4G34900	90.2685	-0.085161	0.164192	0.0859062	0.459877
AT4G34910	190.509	0.0278304	0.118138	0.659786	0.909358
AT4G34920	951.794	0.186761	0.124634	0.0166522	0.219981
AT4G34930	40.648	0.0319774	0.142712	0.526782	0.85901
AT4G34940	1.39783	-0.00306924	0.164054	0.847025	NA
AT4G34950	1793.84	-0.0285695	0.114749	0.654705	0.908117
AT4G34960	198.242	-0.0217822	0.126574	0.717178	0.930574
AT4G34970	9.23295	0.0615133	0.188591	0.0455464	NA
AT4G34975	0	0	0.191035	NA	NA
AT4G34980	1201.94	-0.0628916	0.117959	0.341139	0.755207
AT4G34990	54.9695	-0.0427096	0.150126	0.349941	0.760775
AT4G35000	3148.6	0.187507	0.100497	0.00911518	0.16444
AT4G35010	0.0810338	0	0.173358	1	NA
AT4G35020	325.218	0.0261305	0.10706	0.684867	0.918204
AT4G35025	0.332261	-0.00164146	0.173719	0.810022	NA
AT4G35030	20.1584	0.0408676	0.162703	0.214396	NA
AT4G35040	399.953	-0.0249882	0.090288	0.689439	0.920324
AT4G35050	282.645	0.0431867	0.114738	0.505035	0.847912
AT4G35060	1.78187	0.00584641	0.165902	0.67632	NA
AT4G35070	29.8065	-0.00558503	0.149626	0.885946	0.975755
AT4G35080	279.517	0.022117	0.113001	0.72895	0.934887
AT4G35090	2309.41	-0.00224286	0.11963	0.971133	0.995081
AT4G35100	3157.26	0.0071034	0.136162	0.894617	0.978073
AT4G35110	115.365	0.00368161	0.137636	0.943922	0.990422
AT4G35120	0	0	0.191035	NA	NA
AT4G35130	78.2598	-0.0698311	0.135231	0.26378	0.694823
AT4G35140	194.702	-0.0621657	0.116971	0.346979	0.758666
AT4G35150	0	0	0.191035	NA	NA
AT4G35160	0.0841792	0	0.173358	1	NA
AT4G35165	0.0841792	0	0.173358	1	NA
AT4G35170	2.72817	-0.00528052	0.166864	0.67756	NA
AT4G35180	5.25212	-0.00639123	0.167003	0.620803	NA
AT4G35190	0.245992	0.00133795	0.173597	0.84458	NA
AT4G35200	0	0	0.191035	NA	NA
AT4G35210	0	0	0.191035	NA	NA
AT4G35220	511.242	-0.0130865	0.0927569	0.835128	0.964984
AT4G35230	1373.37	0.00592209	0.0914	0.924595	0.986086
AT4G35240	239.502	-0.121705	0.139268	0.0837552	0.454708
AT4G35250	904.26	-0.138355	0.108966	0.0531149	0.372974
AT4G35260	604.248	0.175881	0.131145	0.0236561	0.258193
AT4G35270	461.341	-0.14818	0.129401	0.0475783	0.355327
AT4G35280	0	0	0.191035	NA	NA
AT4G35290	170.134	-0.0393282	0.123836	0.52973	0.860309
AT4G35295	13.3706	-0.0481971	0.171471	0.11602	NA
AT4G35300	552.366	-0.0180062	0.118105	0.774132	0.948373
AT4G35310	935.204	0.0740766	0.102305	0.264735	0.696343
AT4G35320	15.9983	-0.0473361	0.158035	0.231107	NA
AT4G35335	195.091	-0.00350823	0.120428	0.954697	0.99246
AT4G35350	7.0466	0.00159664	0.159539	0.944576	NA
AT4G35360	417.721	0.0483336	0.109459	0.460175	0.824184
AT4G35370	1.26976	0.000904729	0.169139	0.924163	NA
AT4G35375	0	0	0.191035	NA	NA
AT4G35380	9.2797	0.00817435	0.162778	0.666193	NA
AT4G35390	0.970384	0.0145914	0.180807	0.171532	NA
AT4G35410	105.003	-0.119457	0.159788	0.0568763	0.383711
AT4G35420	132.984	-0.124545	0.144527	0.0735718	0.431762
AT4G35430	0	0	0.191035	NA	NA
AT4G35440	436.781	0.117305	0.124166	0.100534	0.489664
AT4G35450	3447.3	0.137742	0.102327	0.0486831	0.359395
AT4G35460	252.904	0.0681685	0.116141	0.306833	0.731835
AT4G35470	650.043	0.0386004	0.11969	0.544037	0.867853
AT4G35480	71.6737	-0.0786519	0.15202	0.152772	0.584413
AT4G35485	27.1271	-0.0227024	0.147617	0.603537	NA
AT4G35490	355.879	0.190043	0.167537	0.0130642	0.196333
AT4G35500	94.0016	0.0565659	0.136742	0.340638	0.754741
AT4G35510	131.01	0.0455575	0.124081	0.470472	0.832675
AT4G35519	0.237294	-0.00132444	0.173514	0.846902	NA
AT4G35520	21.9431	-0.00175675	0.151568	0.96099	NA
AT4G35530	154.985	-0.0966974	0.1239	0.161854	0.597234
AT4G35540	59.182	0.005481	0.136918	0.917594	0.985022
AT4G35550	128.784	-0.0254223	0.120443	0.684254	0.918204
AT4G35560	140.96	-0.0662985	0.129716	0.300092	0.725372
AT4G35570	325.587	0.0359922	0.111591	0.5776	0.879441
AT4G35580	541.531	0.061432	0.104664	0.352058	0.763175
AT4G35590	0.970133	-0.0105855	0.175755	0.283847	NA
AT4G35600	276.74	-0.0544616	0.120902	0.400683	0.788794
AT4G35610	0	0	0.191035	NA	NA
AT4G35620	0.25671	-0.00164146	0.173719	0.810022	NA
AT4G35630	288.645	0.0346407	0.128672	0.565609	0.875039
AT4G35640	9.89912	0.00801671	0.15629	0.781768	NA
AT4G35650	0	0	0.191035	NA	NA
AT4G35655	0	0	0.191035	NA	NA
AT4G35660	0	0	0.191035	NA	NA
AT4G35670	0	0	0.191035	NA	NA
AT4G35680	0	0	0.191035	NA	NA
AT4G35685	16.0233	0.0284126	0.159918	0.347081	NA
AT4G35690	0	0	0.191035	NA	NA
AT4G35700	0.158212	0.00274098	0.174253	0.690974	NA
AT4G35710	0	0	0.191035	NA	NA
AT4G35720	2.20711	-0.0250472	0.190547	0.0724446	NA
AT4G35725	0	0	0.191035	NA	NA
AT4G35730	5.1798	-0.00138834	0.159176	0.953004	NA
AT4G35733	0	0	0.191035	NA	NA
AT4G35740	110.738	0.0416557	0.122817	0.509166	0.850525
AT4G35750	2376.52	0.0124199	0.0982503	0.845331	0.967459
AT4G35760	1217.67	0.015835	0.0830264	0.793595	0.953168
AT4G35770	8689.45	0.0715353	0.154526	0.160769	0.59462
AT4G35780	664.155	-0.051449	0.0983292	0.426872	0.807976
AT4G35783	0.911411	0.00174	0.168048	0.86971	NA
AT4G35785	428.813	0.00804197	0.102584	0.899905	0.979873
AT4G35790	1448.66	0.000693592	0.09229	0.991178	0.999746
AT4G35800	2816.24	0.00362225	0.0774484	0.950721	0.992202
AT4G35810	0	0	0.191035	NA	NA
AT4G35820	0	0	0.191035	NA	NA
AT4G35830	6714.46	0.249952	0.0946472	0.000603672	0.0363937
AT4G35840	38.1765	-0.00636614	0.146901	0.881387	0.97472
AT4G35850	345.616	-0.0394797	0.106707	0.543306	0.867689
AT4G35860	440.771	0.0358599	0.111402	0.579037	0.88003
AT4G35870	187.326	-0.0906735	0.122507	0.185915	0.623128
AT4G35880	106.797	0.00309354	0.126417	0.958525	0.99246
AT4G35890	861.048	-0.00826638	0.0916868	0.895008	0.978073
AT4G35900	46.3965	-0.0402422	0.149483	0.378161	0.777402
AT4G35905	59.3009	0.0453859	0.134561	0.439365	0.813549
AT4G35910	121.313	0.0338697	0.135039	0.550696	0.869937
AT4G35920	322.217	-0.133836	0.138353	0.064663	0.406695
AT4G35930	55.4715	-0.035491	0.138561	0.515329	0.853695
AT4G35940	268.353	0.0335298	0.102137	0.60321	0.890844
AT4G35950	196.774	0.114811	0.138505	0.0980538	0.484108
AT4G35970	4.40167	0.0304772	0.179733	0.0961196	NA
AT4G35980	108.595	-0.0687381	0.132599	0.27792	0.709281
AT4G35985	58.4766	-0.0121897	0.136068	0.82117	0.961589
AT4G35987	86.9588	-0.0347587	0.12983	0.560871	0.873076
AT4G36000	2.01422	0.0136485	0.168259	0.362474	NA
AT4G36010	21.3755	-0.0249643	0.152934	0.506002	NA
AT4G36020	161.613	0.0878578	0.147025	0.14699	0.57421
AT4G36030	381.57	0.00712509	0.110585	0.91096	0.98396
AT4G36032	394.342	-0.00100814	0.0959013	0.987295	0.998863
AT4G36040	3147.86	0.270211	0.154627	0.00225338	0.0773036
AT4G36050	269.686	0.0935494	0.130789	0.16725	0.603974
AT4G36052	153.276	0.0427076	0.132392	0.472667	0.833818
AT4G36060	2.32173	-0.0203662	0.176857	0.152628	NA
AT4G36070	0.0778418	0	0.173358	1	NA
AT4G36080	515.219	-0.0505598	0.103642	0.439112	0.813549
AT4G36090	181.931	-0.0362637	0.13091	0.541585	0.866777
AT4G36100	0.0767207	-0.00164146	0.173719	0.810022	NA
AT4G36105	0	0	0.191035	NA	NA
AT4G36110	4.72363	0.00603302	0.16559	0.676323	NA
AT4G36120	19.9273	-0.00881314	0.159909	0.706461	NA
AT4G36130	690.2	0.203918	0.123608	0.0100413	0.173403
AT4G36140	481.91	0.0264418	0.0987493	0.679407	0.916806
AT4G36150	105.946	0.0760363	0.147198	0.185499	0.623128
AT4G36160	3.81424	0.0102979	0.160564	0.651404	NA
AT4G36170	0.0767207	-0.00164146	0.173719	0.810022	NA
AT4G36180	149.106	0.0138398	0.125238	0.818405	0.960306
AT4G36190	1117.39	-0.22053	0.105837	0.00354182	0.0983581
AT4G36195	1330.1	-0.128857	0.0968578	0.0574634	0.384768
AT4G36197	0	0	0.191035	NA	NA
AT4G36210	2294.13	0.0145034	0.0908673	0.81656	0.960055
AT4G36220	536.088	-0.0108216	0.120946	0.860832	0.970806
AT4G36230	2.81782	-0.00890287	0.167022	0.521299	NA
AT4G36240	3.5182	-0.000774954	0.165623	0.953954	NA
AT4G36245	0	0	0.191035	NA	NA
AT4G36250	429.88	-0.0524542	0.103007	0.422418	0.804325
AT4G36260	18.4859	0.0521874	0.165416	0.146069	NA
AT4G36270	16.1212	-0.171228	0.366311	0.0016843	NA
AT4G36280	81.2214	0.00733933	0.131823	0.896938	0.978569
AT4G36290	292.825	-0.046434	0.1073	0.477179	0.835963
AT4G36350	0	0	0.191035	NA	NA
AT4G36360	129.613	-0.0161707	0.137528	0.760487	0.944707
AT4G36370	0	0	0.191035	NA	NA
AT4G36380	64.8954	0.00295928	0.135013	0.956618	0.99246
AT4G36390	1525.57	-0.0460351	0.0829177	0.449225	0.81993
AT4G36400	524.166	0.068261	0.0934385	0.289185	0.717723
AT4G36410	39.813	0.0162343	0.140254	0.748788	0.939719
AT4G36420	217.178	-0.00827937	0.121609	0.892828	0.977583
AT4G36430	0	0	0.191035	NA	NA
AT4G36440	492.595	0.0202031	0.0928288	0.74836	0.939391
AT4G36450	30.9342	0.0112434	0.147737	0.788718	0.952518
AT4G36460	0	0	0.191035	NA	NA
AT4G36470	64.7528	0.0386151	0.146611	0.422599	0.804385
AT4G36480	301.666	0.0156227	0.0984046	0.806337	0.9577
AT4G36490	0.355035	-0.0042619	0.175561	0.542379	NA
AT4G36500	222.241	-0.0554004	0.131856	0.368122	0.773062
AT4G36510	0.0767207	-0.00164146	0.173719	0.810022	NA
AT4G36515	221.366	0.0860074	0.142886	0.167103	0.603838
AT4G36520	715.096	-0.0334435	0.105321	0.604994	0.891731
AT4G36530	688.932	0.0391902	0.101411	0.54442	0.868045
AT4G36540	684.905	-0.0235961	0.112731	0.712006	0.929257
AT4G36550	193.867	-0.0825964	0.129101	0.214312	0.65278
AT4G36560	0	0	0.191035	NA	NA
AT4G36570	0	0	0.191035	NA	NA
AT4G36580	76.0791	0.078964	0.143663	0.18996	0.625954
AT4G36590	0.335411	0.00459609	0.175908	0.513259	NA
AT4G36600	1.35073	-0.00887207	0.172312	0.386833	NA
AT4G36610	0	0	0.191035	NA	NA
AT4G36620	0.490551	0.00344621	0.174582	0.623004	NA
AT4G36630	640.265	-0.0255424	0.0987374	0.689628	0.920324
AT4G36635	0	0	0.191035	NA	NA
AT4G36640	72.0523	-0.221998	0.243789	0.00276859	0.0874294
AT4G36648	1326.89	-0.0681135	0.104614	0.304904	0.730507
AT4G36650	161.054	0.0109584	0.129988	0.849797	0.968854
AT4G36660	154.496	-0.0477439	0.119398	0.458847	0.824121
AT4G36670	228.261	0.178469	0.164494	0.0173144	0.223912
AT4G36680	109.139	0.010222	0.129998	0.8597	0.970806
AT4G36690	2613.44	-0.049496	0.0920963	0.435578	0.811631
AT4G36700	0.859452	0	0.172656	1	NA
AT4G36710	150.797	0.11604	0.14821	0.0819088	0.452735
AT4G36720	369.492	0.149581	0.124958	0.0453503	0.348515
AT4G36730	1541.43	-0.00701861	0.109984	0.912358	0.984186
AT4G36740	0.844446	-0.00926548	0.179332	0.271227	NA
AT4G36750	207.29	0.230724	0.169834	0.00548765	0.12412
AT4G36760	1080.43	0.0606271	0.0998704	0.353773	0.764321
AT4G36770	17.8102	0.0413685	0.158589	0.259868	NA
AT4G36780	927.349	0.0224613	0.101121	0.726044	0.934218
AT4G36790	214.655	0.00605484	0.115821	0.923354	0.985651
AT4G36791	15.344	-0.0722656	0.171864	0.0774986	NA
AT4G36795	12.5232	0.0128164	0.153981	0.700456	NA
AT4G36800	1188.59	0.0437328	0.0823304	0.470547	0.832675
AT4G36808	884.075	0.0460572	0.112938	0.479629	0.83738
AT4G36810	910.294	-0.028416	0.106123	0.659413	0.90914
AT4G36820	1.72384	-0.0194821	0.194365	0.0834739	NA
AT4G36830	17.2328	-0.00590598	0.156305	0.836614	NA
AT4G36840	165.607	0.0022938	0.113888	0.971071	0.995081
AT4G36850	2161.75	0.100182	0.161724	0.0737439	0.432374
AT4G36860	418.277	0.0122798	0.0936524	0.845523	0.967459
AT4G36870	1075.34	-0.0608697	0.0900962	0.33631	0.750621
AT4G36880	0.572164	-0.00318364	0.174184	0.652373	NA
AT4G36890	311.56	0.00419932	0.106131	0.947638	0.991228
AT4G36900	201.272	0.116364	0.15163	0.0753817	0.43814
AT4G36910	260.905	-0.177155	0.146196	0.022698	0.255126
AT4G36920	176.573	-0.503862	0.32238	4.71214e-05	0.00744024
AT4G36925	0	0	0.191035	NA	NA
AT4G36930	54.6702	0.0399184	0.141584	0.450995	0.820958
AT4G36940	318.324	0.0282443	0.10624	0.661312	0.910246
AT4G36945	132.538	-0.105022	0.144699	0.109597	0.504023
AT4G36950	0.589012	-0.00180079	0.173125	0.800511	NA
AT4G36960	429.038	-0.0419487	0.0992826	0.515617	0.853695
AT4G36970	474.206	-0.154383	0.123077	0.0395942	0.326096
AT4G36980	2553.7	-0.107066	0.0876824	0.0939199	0.473707
AT4G36990	318.447	-0.0147773	0.130121	0.798782	0.95507
AT4G37000	651.175	-0.0706458	0.0933047	0.27305	0.704357
AT4G37010	28.3452	0	0.173358	1	NA
AT4G37020	163.787	-0.00185189	0.126988	0.975049	0.996111
AT4G37022	25.9609	0.0413414	0.158918	0.256035	NA
AT4G37030	38.035	-0.00211482	0.145557	0.961838	0.992969
AT4G37040	720.195	0.0688615	0.0995771	0.294687	0.720166
AT4G37050	17.9641	-0.00521706	0.152496	0.880306	NA
AT4G37060	0	0	0.191035	NA	NA
AT4G37070	2.04928	0	0.16835	1	NA
AT4G37080	520.969	-0.265095	0.173738	0.00249395	0.0823717
AT4G37090	153.786	0.245618	0.165589	0.00408395	0.104973
AT4G37095	7.20821	-0.00285259	0.157042	0.916365	NA
AT4G37100	154.098	0.0309317	0.120787	0.62221	0.896899
AT4G37110	146.687	0.00998594	0.135955	0.85302	0.969899
AT4G37120	887.388	0.0325813	0.0964619	0.6098	0.893831
AT4G37130	157.592	0.014883	0.113738	0.814633	0.959766
AT4G37140	0.655474	0.00644205	0.172764	0.471763	NA
AT4G37150	4.76763	-0.0292074	0.187955	0.0686321	NA
AT4G37160	0	0	0.191035	NA	NA
AT4G37170	42.9991	-0.0127528	0.142126	0.792941	0.953168
AT4G37175	0.571006	0.00475184	0.175546	0.509813	NA
AT4G37180	721.591	0.00223299	0.115007	0.971751	0.995407
AT4G37190	164.63	0.230434	0.162051	0.00592803	0.130693
AT4G37200	710.635	0.00602879	0.102659	0.924859	0.986086
AT4G37210	207.012	0.172097	0.150453	0.0245299	0.263668
AT4G37220	16.2531	0.00642022	0.157466	0.810836	NA
AT4G37225	8.9333	-0.0277499	0.166529	0.241052	NA
AT4G37230	11.5676	-0.00412303	0.156652	0.882503	NA
AT4G37235	0.41959	0.00459609	0.175908	0.513259	NA
AT4G37240	2.69437	0.00691368	0.164464	0.669601	NA
AT4G37250	152.751	0.126954	0.155075	0.056669	0.383153
AT4G37260	308.3	0.0243207	0.127738	0.684189	0.918204
AT4G37270	1336.17	-0.0832245	0.0877035	0.188095	0.625221
AT4G37280	357.196	-0.0530217	0.120709	0.412491	0.796771
AT4G37290	0.492401	0	0.173358	1	NA
AT4G37295	12.5889	0.0215249	0.153988	0.541384	NA
AT4G37300	5275.77	0.095363	0.120924	0.167911	0.604793
AT4G37310	437.321	0.059109	0.131073	0.34377	0.757647
AT4G37320	138.762	0.0261227	0.125557	0.667744	0.912362
AT4G37330	981.864	-0.10027	0.116841	0.149969	0.580106
AT4G37340	0.320897	0	0.173358	1	NA
AT4G37360	0	0	0.191035	NA	NA
AT4G37370	84.6346	0.127456	0.154209	0.0573408	0.384568
AT4G37380	141.721	0.0082089	0.12295	0.892931	0.977583
AT4G37390	47.488	-0.0402013	0.158383	0.270158	0.700919
AT4G37400	25.2098	0.0642887	0.163241	0.128282	NA
AT4G37409	0	0	0.191035	NA	NA
AT4G37410	0	0	0.191035	NA	NA
AT4G37420	1.22421	0.00221742	0.169938	0.806688	NA
AT4G37430	173.77	-0.0253237	0.117503	0.688732	0.919807
AT4G37432	167.98	0.0373117	0.125276	0.54676	0.868686
AT4G37435	0.162068	0	0.173358	1	NA
AT4G37440	661.092	0.0730784	0.0967077	0.263391	0.694772
AT4G37445	1.39929	0.00773249	0.169925	0.482063	NA
AT4G37450	6.68479	-0.012882	0.158284	0.631544	NA
AT4G37460	1045.27	-0.189587	0.119957	0.0143268	0.206288
AT4G37470	330.878	-0.0457308	0.108984	0.483675	0.83888
AT4G37480	412.44	-0.137956	0.118136	0.0589454	0.388417
AT4G37483	73.2804	-0.0797042	0.148484	0.166455	0.603555
AT4G37490	1.65108	0.0193854	0.175655	0.169967	NA
AT4G37500	0	0	0.191035	NA	NA
AT4G37510	2223.61	-0.0379161	0.0797081	0.524848	0.85825
AT4G37520	333.833	0.142974	0.170724	0.0278527	0.280186
AT4G37530	40.8324	0.0178673	0.152044	0.6299	0.90011
AT4G37540	1096.45	0.0427927	0.106745	0.511082	0.851106
AT4G37550	839.363	-0.0701593	0.0956399	0.280331	0.710862
AT4G37553	521.667	0.0520437	0.111976	0.427741	0.808242
AT4G37560	659.5	0.0215408	0.109995	0.736837	0.936981
AT4G37580	49.9834	0.114978	0.178057	0.0338933	0.307807
AT4G37590	654.978	-0.0673615	0.128539	0.296271	0.721738
AT4G37608	59.8798	0.0163615	0.132128	0.773647	0.948131
AT4G37610	267.666	0.0621522	0.160734	0.149416	0.579049
AT4G37630	66.898	-0.00468755	0.130171	0.93512	0.988916
AT4G37640	369.53	0.00173691	0.116972	0.977883	0.996333
AT4G37650	70.5572	0.334644	0.278447	0.000495764	0.033052
AT4G37660	65.5529	0.0374347	0.137465	0.501129	0.84706
AT4G37670	154.568	0.0285891	0.127047	0.636195	0.901846
AT4G37680	489.634	-0.0118777	0.0916088	0.849629	0.968854
AT4G37682	20.996	0.00941517	0.155765	0.753548	NA
AT4G37685	21.2226	-0.0279906	0.155957	0.418944	NA
AT4G37690	12.6676	-0.0244021	0.161763	0.358077	NA
AT4G37700	0.673434	0	0.173358	1	NA
AT4G37710	0	0	0.191035	NA	NA
AT4G37720	0	0	0.191035	NA	NA
AT4G37730	2.709	0.000390896	0.164688	0.978841	NA
AT4G37740	49.2071	-0.0971881	0.152085	0.107089	0.501748
AT4G37750	40.5334	0.0111603	0.159695	0.646233	0.905332
AT4G37760	261.617	-0.0929215	0.119495	0.177779	0.616722
AT4G37770	3.44368	-0.00240941	0.163427	0.885804	NA
AT4G37780	0	0	0.191035	NA	NA
AT4G37790	449.388	-0.0233515	0.11084	0.715635	0.930241
AT4G37800	96.2685	-0.13866	0.181068	0.0223157	0.253097
AT4G37810	0	0	0.191035	NA	NA
AT4G37820	287.879	-0.0907574	0.109212	0.184217	0.622046
AT4G37830	1859.61	-0.137352	0.0995846	0.0467178	0.353185
AT4G37840	0	0	0.191035	NA	NA
AT4G37850	0	0	0.191035	NA	NA
AT4G37860	0.725168	0.00775761	0.175446	0.368059	NA
AT4G37870	3025.37	-0.0342353	0.10971	0.596428	0.887178
AT4G37880	404.778	-0.0337462	0.0939021	0.59476	0.886577
AT4G37890	27.4998	0.00903327	0.152097	0.799715	NA
AT4G37895	20.973	0.0109253	0.156675	0.704868	NA
AT4G37900	22.1662	-0.036106	0.163288	0.233828	NA
AT4G37910	673.906	0.16826	0.131489	0.0288372	0.284071
AT4G37920	856.678	-0.0701499	0.107196	0.293334	0.719379
AT4G37925	2137.49	-0.145394	0.102512	0.0387095	0.324811
AT4G37930	19676.6	-0.174745	0.0959301	0.0120483	0.188977
AT4G37940	0	0	0.191035	NA	NA
AT4G37950	0	0	0.191035	NA	NA
AT4G37970	10.5361	-0.00564616	0.157721	0.830065	NA
AT4G37980	1709.79	-0.0531856	0.145523	0.312696	0.734502
AT4G37990	7.03957	0.00241837	0.171738	0.76147	NA
AT4G38000	1.66607	0.00979449	0.167536	0.477015	NA
AT4G38005	0.597956	-0.00529361	0.173451	0.517315	NA
AT4G38010	51.6288	-0.048377	0.145067	0.351105	0.762011
AT4G38020	337.536	-0.0388445	0.114211	0.54735	0.868957
AT4G38030	1.53693	0.0155682	0.170472	0.281105	NA
AT4G38040	248.731	-0.0476136	0.120757	0.458085	0.824047
AT4G38050	52.9334	-0.101785	0.158693	0.0798506	0.44876
AT4G38060	464.749	-0.187814	0.128377	0.0168629	0.221334
AT4G38062	0.0810338	0	0.173358	1	NA
AT4G38065	0	0	0.191035	NA	NA
AT4G38070	0.246247	0	0.173358	1	NA
AT4G38080	6.28581	0.00443405	0.157541	0.866948	NA
AT4G38090	335.1	0.0665209	0.121986	0.312672	0.734502
AT4G38092	11.0994	0.0372407	0.164383	0.213874	NA
AT4G38100	252.321	0.00232966	0.121506	0.969736	0.995001
AT4G38120	675.622	-0.0626501	0.0903755	0.323335	0.742257
AT4G38130	1470.29	0.134807	0.0963195	0.0471711	0.354089
AT4G38140	0	0	0.191035	NA	NA
AT4G38150	108.115	0.067099	0.135601	0.27789	0.709281
AT4G38160	786.119	-0.0112444	0.095003	0.858864	0.970806
AT4G38170	191.702	-0.0507642	0.11878	0.433626	0.810678
AT4G38180	141.79	0.0105665	0.111518	0.868191	0.97219
AT4G38190	0	0	0.191035	NA	NA
AT4G38200	606.179	-0.0100451	0.0948751	0.873724	0.973638
AT4G38210	24.6171	0.0283301	0.157712	0.385743	NA
AT4G38213	0.249362	0.00133795	0.173597	0.84458	NA
AT4G38215	24.9131	0.0269479	0.151741	0.49578	NA
AT4G38220	754.236	0.0986205	0.101935	0.145077	0.571586
AT4G38225	1348.42	-0.0706004	0.0947198	0.275889	0.707596
AT4G38230	119.776	-0.0147849	0.12856	0.801454	0.956191
AT4G38240	745.682	-0.0964585	0.102566	0.154163	0.585365
AT4G38250	939.91	0.115739	0.109097	0.0985803	0.485406
AT4G38260	331.457	0.0795429	0.111608	0.23998	0.67571
AT4G38270	479.399	-0.0475071	0.0949879	0.458124	0.824047
AT4G38280	417.452	0.000269988	0.108643	0.996625	1
AT4G38290	29.9905	0.0503364	0.151078	0.284456	0.713763
AT4G38300	57.453	0.0233489	0.137022	0.666115	0.912096
AT4G38310	0.569857	0	0.172861	1	NA
AT4G38320	126.387	-0.00289226	0.116513	0.963243	0.993296
AT4G38330	47.4066	-0.0219811	0.13571	0.689112	0.920019
AT4G38340	0.16258	0.00279973	0.174287	0.68492	NA
AT4G38350	1537.28	-0.162999	0.0910869	0.0152787	0.212149
AT4G38360	633.783	0.0175239	0.105267	0.784711	0.950725
AT4G38370	110.578	0.053084	0.140688	0.345437	0.758338
AT4G38380	192.643	0.0524129	0.124885	0.410175	0.794922
AT4G38390	3.03963	0.0250735	0.173084	0.164128	NA
AT4G38400	1.22883	-0.000353848	0.168411	0.972141	NA
AT4G38401	0	0	0.191035	NA	NA
AT4G38405	0	0	0.191035	NA	NA
AT4G38410	0.398189	0.00444637	0.17573	0.526504	NA
AT4G38420	45.1378	0.0399186	0.138501	0.470505	0.832675
AT4G38430	1096.4	0.0804765	0.0981106	0.222487	0.658332
AT4G38440	549.165	0.199585	0.128186	0.0121595	0.189726
AT4G38460	2083	-0.0496849	0.0976205	0.441623	0.815059
AT4G38470	1160.03	0.0831399	0.15969	0.106258	0.49995
AT4G38480	72.5102	-0.0625447	0.141935	0.276585	0.708087
AT4G38490	339.348	0.187684	0.143682	0.0178768	0.228159
AT4G38495	266.411	-0.0618984	0.12157	0.34431	0.757677
AT4G38500	612.204	0.022967	0.0867771	0.709491	0.928166
AT4G38510	1305.97	-0.0446957	0.0825025	0.461362	0.824857
AT4G38520	1184.13	-0.156144	0.106054	0.0299245	0.289364
AT4G38530	35.9359	0.00219533	0.146011	0.95988	0.99246
AT4G38540	928.56	0.173414	0.156384	0.0220641	0.252451
AT4G38545	900.781	0.162437	0.161319	0.0251323	0.267064
AT4G38550	1476.99	0.0382584	0.112991	0.553965	0.870846
AT4G38552	1445.08	0.037673	0.111753	0.560461	0.873063
AT4G38560	72.4244	-0.0313963	0.152343	0.432873	0.810274
AT4G38570	184.276	-0.0970094	0.125686	0.159721	0.593206
AT4G38580	335.948	-0.00191055	0.0971264	0.975985	0.996111
AT4G38590	0.164312	0	0.173358	1	NA
AT4G38600	3266.72	-0.0195992	0.0725102	0.729564	0.934887
AT4G38620	51.2303	-0.0693036	0.15631	0.156772	0.589527
AT4G38630	813.401	0.208388	0.112386	0.00673767	0.139727
AT4G38640	565.258	0.103296	0.103407	0.130111	0.546242
AT4G38650	49.1943	-0.00279586	0.137427	0.957529	0.99246
AT4G38660	30.8088	0.0339126	0.151485	0.416516	0.799331
AT4G38670	154.314	0.0250057	0.117264	0.692592	0.921577
AT4G38680	1176.44	0.526768	0.213352	5.56014e-06	0.00236363
AT4G38690	380.124	-0.0377771	0.134766	0.510879	0.851106
AT4G38700	45.5519	0.0689295	0.145143	0.225918	0.662203
AT4G38710	638.207	0.120734	0.129502	0.0917857	0.470601
AT4G38730	150.157	-0.104586	0.152202	0.0928674	0.472479
AT4G38740	1021.8	0.156981	0.132152	0.0383529	0.322904
AT4G38760	1120.13	-0.0883645	0.0915096	0.171239	0.60763
AT4G38770	2933.64	-0.00493367	0.155741	0.866978	0.97219
AT4G38775	1355.74	-0.00809951	0.156215	0.780547	0.949935
AT4G38780	42.7217	0.0104611	0.141829	0.829988	0.963632
AT4G38781	0	0	0.191035	NA	NA
AT4G38790	351.217	0.0930046	0.129426	0.170927	0.60746
AT4G38800	2310.49	-0.125985	0.0850263	0.0470646	0.35403
AT4G38810	784.875	0.0719342	0.0968821	0.270861	0.701335
AT4G38820	2.92001	-0.00502193	0.166122	0.709694	NA
AT4G38825	1.43643	-0.00358364	0.167086	0.764892	NA
AT4G38830	4.72039	-0.0206379	0.174961	0.168143	NA
AT4G38840	273.825	0.0155253	0.106705	0.808588	0.958363
AT4G38850	15.3433	0.00678035	0.153999	0.834378	NA
AT4G38860	459.686	-0.09608	0.144667	0.131418	0.549363
AT4G38870	15.481	0.0130568	0.152659	0.711643	NA
AT4G38880	1.27185	-0.000662222	0.166958	0.954875	NA
AT4G38890	387.598	0.130639	0.113934	0.0692348	0.420918
AT4G38900	370.974	-0.0667007	0.113855	0.317175	0.738291
AT4G38905	0.654561	0	0.173358	1	NA
AT4G38910	98.9468	-0.0145684	0.129687	0.802323	0.95682
AT4G38920	2374.15	0.143064	0.102274	0.0413809	0.333317
AT4G38930	192.742	0.181391	0.14762	0.0203805	0.24291
AT4G38932	1248.86	-0.0136394	0.0952825	0.829402	0.963632
AT4G38940	68.2888	0.0221399	0.142249	0.654354	0.908104
AT4G38950	44.3867	-0.0439105	0.152011	0.319866	0.739788
AT4G38960	13.7558	-0.0481586	0.169419	0.129078	NA
AT4G38970	23772.6	-0.0961354	0.0804056	0.113956	0.51381
AT4G38980	123.259	0.0461533	0.135006	0.430635	0.809091
AT4G38990	0	0	0.191035	NA	NA
AT4G39000	0	0	0.191035	NA	NA
AT4G39010	7.66806	-0.0415427	0.176071	0.0999912	NA
AT4G39020	0.236717	0	0.173358	1	NA
AT4G39030	157.668	0.0570047	0.142332	0.308525	0.733185
AT4G39040	1117.38	-0.109166	0.0996301	0.106806	0.50134
AT4G39050	1102.1	-0.133976	0.0994973	0.0517329	0.368151
AT4G39060	0.257405	-0.000151235	0.173361	0.982305	NA
AT4G39070	48.6182	0.0425666	0.151111	0.340411	0.754741
AT4G39080	2847.03	-0.0384753	0.0730583	0.499785	0.84655
AT4G39090	10450.8	-0.0375418	0.0744371	0.514483	0.853054
AT4G39100	777.461	0.0567741	0.0877849	0.364093	0.770623
AT4G39110	16.0281	0.0257156	0.159295	0.388933	NA
AT4G39120	190.233	-0.0230496	0.110833	0.719109	0.931269
AT4G39130	0	0	0.191035	NA	NA
AT4G39140	414.846	-0.0394359	0.11511	0.540826	0.866398
AT4G39150	508.209	0.0996476	0.0977411	0.135528	0.55849
AT4G39160	368.521	-0.0187676	0.105723	0.769953	0.946821
AT4G39170	475.409	-0.068822	0.102463	0.298252	0.724006
AT4G39180	269.164	-0.0530568	0.10806	0.419495	0.802817
AT4G39190	36.5321	0.00467845	0.145894	0.915042	0.984585
AT4G39195	0	0	0.191035	NA	NA
AT4G39200	1821.08	0.0857288	0.0840405	0.166874	0.603555
AT4G39210	143.52	-0.15544	0.167012	0.0250117	0.266155
AT4G39220	233.655	-0.00907648	0.115773	0.885427	0.975549
AT4G39230	33.3037	0.0385703	0.151901	0.365574	0.771811
AT4G39235	65.0085	0.0873009	0.141801	0.166098	0.603555
AT4G39240	342.655	0.0020361	0.10152	0.974561	0.996107
AT4G39250	0	0	0.191035	NA	NA
AT4G39260	3747.41	-0.0508288	0.11646	0.435428	0.811631
AT4G39270	525.93	-0.120746	0.117877	0.0914707	0.469939
AT4G39280	475.306	0.0320909	0.0964985	0.615149	0.895003
AT4G39290	0	0	0.191035	NA	NA
AT4G39300	122.792	0.032002	0.118854	0.613302	0.894558
AT4G39320	0.890852	-0.00961124	0.174458	0.32666	NA
AT4G39330	464.2	-0.0212841	0.148303	0.61762	0.8957
AT4G39340	1.87676	0.0141512	0.174056	0.24263	NA
AT4G39345	0	0	0.191035	NA	NA
AT4G39350	1107.35	-0.146111	0.111733	0.0442511	0.344109
AT4G39360	1.10786	-0.0121734	0.176971	0.238159	NA
AT4G39361	34.8417	0.0241013	0.145794	0.600719	0.889383
AT4G39363	12.0081	-0.0583231	0.169719	0.106355	NA
AT4G39364	12.3576	-0.0194821	0.15126	0.612599	NA
AT4G39366	34.1545	-0.00754202	0.14154	0.877303	0.97472
AT4G39370	139.016	-0.0235584	0.128743	0.690957	0.92085
AT4G39380	22.6125	-0.0225061	0.153511	0.533441	NA
AT4G39390	146.768	-0.0985759	0.130983	0.149723	0.579562
AT4G39400	2898.3	-0.0460078	0.082159	0.447599	0.819067
AT4G39403	2.52898	-0.00133315	0.164456	0.929752	NA
AT4G39404	1.78449	0.0114459	0.167889	0.42091	NA
AT4G39410	4.81402	-0.0180673	0.165975	0.347732	NA
AT4G39420	1055.41	-0.0853595	0.0958434	0.193561	0.629207
AT4G39460	621.062	-0.0920365	0.120632	0.181095	0.619101
AT4G39470	176.887	-0.0460878	0.116871	0.476477	0.835573
AT4G39480	0.250543	0	0.173358	1	NA
AT4G39490	0	0	0.191035	NA	NA
AT4G39500	0	0	0.191035	NA	NA
AT4G39510	41.3636	-0.00763916	0.149054	0.848078	0.968206
AT4G39520	776.193	0.0581713	0.110193	0.378701	0.777811
AT4G39530	38.6601	0.0521595	0.150418	0.279029	0.710218
AT4G39540	522.448	0.0278135	0.0919865	0.658557	0.90914
AT4G39550	70.8147	-0.0315616	0.136534	0.569265	0.877089
AT4G39560	172.27	-0.0118106	0.116006	0.8513	0.969525
AT4G39570	71.8531	-0.00145503	0.136203	0.978294	0.996402
AT4G39580	31.9044	0.0110852	0.151082	0.766584	0.945836
AT4G39590	0	0	0.191035	NA	NA
AT4G39600	37.648	-0.000490276	0.146283	0.990962	0.999746
AT4G39610	3.75521	0	0.173358	1	NA
AT4G39615	0	0	0.191035	NA	NA
AT4G39620	347.85	-0.0916475	0.109726	0.180697	0.619089
AT4G39630	7.1502	0.000758807	0.157569	0.976901	NA
AT4G39640	245.699	0.00497059	0.115209	0.937153	0.989636
AT4G39650	0.168358	0	0.173358	1	NA
AT4G39660	345.891	0.169623	0.118521	0.0249099	0.26573
AT4G39670	8.24893	0.0260287	0.178922	0.112188	NA
AT4G39672	0	0	0.191035	NA	NA
AT4G39675	6.09688	0.0551586	0.200885	0.0296209	NA
AT4G39680	1991.91	-0.136457	0.0996329	0.0480721	0.35688
AT4G39690	405.096	-0.00334007	0.107261	0.958317	0.99246
AT4G39700	1.69893	-0.02045	0.183231	0.113562	NA
AT4G39710	956.277	-0.064521	0.0986644	0.323535	0.742509
AT4G39720	3.58022	-4.50597e-05	0.161787	0.998132	NA
AT4G39730	549.679	-0.0880477	0.122638	0.196958	0.632633
AT4G39740	61.15	0.0145509	0.136465	0.786684	0.951813
AT4G39745	0	0	0.191035	NA	NA
AT4G39750	0	0	0.191035	NA	NA
AT4G39753	0	0	0.191035	NA	NA
AT4G39756	0.0832783	0	0.173358	1	NA
AT4G39760	0	0	0.191035	NA	NA
AT4G39770	57.7591	-0.0066155	0.139328	0.896663	0.978569
AT4G39780	120.835	0.113416	0.148121	0.0864541	0.461104
AT4G39790	1.80407	0.00292992	0.163162	0.865091	NA
AT4G39795	0.959545	0	0.170394	1	NA
AT4G39800	2488.1	-0.0269722	0.148157	0.538979	0.864977
AT4G39810	0.66368	0.00152931	0.172733	0.833153	NA
AT4G39820	199.813	0.0684713	0.129983	0.286286	0.713997
AT4G39830	63.649	0.00486949	0.161125	0.814199	0.959766
AT4G39838	288.278	-0.0177444	0.106642	0.782053	0.950012
AT4G39840	340.52	0.00591054	0.102386	0.926315	0.98668
AT4G39850	914.417	-0.0781539	0.0955331	0.23125	0.666744
AT4G39860	161.387	0.0132151	0.133061	0.813815	0.959766
AT4G39865	0	0	0.191035	NA	NA
AT4G39870	449.581	-0.0192944	0.102964	0.763535	0.94525
AT4G39880	190.738	0.103053	0.127639	0.138362	0.562278
AT4G39890	35.9669	-0.0108594	0.143668	0.816523	0.960055
AT4G39900	145.379	-0.042909	0.124856	0.493152	0.844239
AT4G39910	513.629	-0.161962	0.118189	0.0307733	0.2938
AT4G39917	0	0	0.191035	NA	NA
AT4G39920	62.8687	0.0539707	0.137446	0.356133	0.765126
AT4G39925	29.7449	-0.0756535	0.16704	0.089436	0.465837
AT4G39930	31.8343	-0.0906049	0.167352	0.0696466	0.422029
AT4G39940	397.738	0.0573656	0.135126	0.341836	0.75564
AT4G39950	918.993	0.127665	0.146909	0.0663563	0.413192
AT4G39952	48.4366	-0.0163449	0.138405	0.754803	0.942807
AT4G39955	364.323	0.102305	0.126121	0.141603	0.56629
AT4G39960	945.937	-0.0104592	0.0921145	0.86759	0.97219
AT4G39970	862.545	-0.0612543	0.101675	0.350929	0.762011
AT4G39980	857.695	0.0766058	0.104801	0.252253	0.686377
AT4G39985	0	0	0.191035	NA	NA
AT4G39990	162.244	0.0270824	0.118465	0.667804	0.912362
AT4G40000	19.9135	0.0523352	0.155502	0.23031	NA
AT4G40010	11.7122	-0.0119752	0.154143	0.716053	NA
AT4G40011	0	0	0.191035	NA	NA
AT4G40020	17.5232	-0.0394113	0.167122	0.174156	NA
AT4G40030	2610.15	0.0903689	0.0841585	0.146071	0.572783
AT4G40040	4292.73	-0.0293706	0.083469	0.628932	0.899467
AT4G40042	85.5085	0.0111092	0.135838	0.837137	0.96569
AT4G40045	336.082	0.0470919	0.112656	0.470429	0.832675
AT4G40050	630.782	0.0840097	0.100167	0.206894	0.64198
AT4G40060	985.924	-0.153874	0.116799	0.0379102	0.321162
AT4G40063	54.7738	0.0407017	0.148822	0.381012	0.779363
AT4G40065	107.714	0.119742	0.153053	0.0682618	0.41817
AT4G40070	55.171	0.0264909	0.142993	0.591386	0.885467
AT4G40080	48.0949	0.0114105	0.136617	0.830977	0.963741
AT4G40085	51.0573	-0.0385537	0.139865	0.47584	0.83481
AT4G40090	0	0	0.191035	NA	NA
AT4G40100	0.336717	0	0.173358	1	NA
AT5G00730	0	0	0.191035	NA	NA
AT5G00735	0	0	0.191035	NA	NA
AT5G00740	0	0	0.191035	NA	NA
AT5G00745	0	0	0.191035	NA	NA
AT5G00750	0.669536	0	0.173358	1	NA
AT5G00755	0	0	0.191035	NA	NA
AT5G00760	2.33185	-0.00409119	0.162902	0.818373	NA
AT5G00765	2.09366	0.00519941	0.165018	0.728287	NA
AT5G00770	0.0787277	0.00133795	0.173597	0.84458	NA
AT5G00775	0	0	0.191035	NA	NA
AT5G00780	8.87195	-0.0236041	0.158529	0.430936	NA
AT5G00785	18.1433	0.0537286	0.16346	0.155691	NA
AT5G00790	4.14373	-0.0105084	0.161042	0.635217	NA
AT5G00795	0	0	0.191035	NA	NA
AT5G00800	0	0	0.191035	NA	NA
AT5G00805	0	0	0.191035	NA	NA
AT5G00810	0	0	0.191035	NA	NA
AT5G00815	0	0	0.191035	NA	NA
AT5G00820	170.586	-0.11315	0.134006	0.106185	0.49995
AT5G00825	0.0778418	0	0.173358	1	NA
AT5G00835	0	0	0.191035	NA	NA
AT5G00840	0.0810338	0	0.173358	1	NA
AT5G00845	0	0	0.191035	NA	NA
AT5G00850	0	0	0.191035	NA	NA
AT5G00855	0	0	0.191035	NA	NA
AT5G00860	3.80517	-0.052413	0.268656	0.00935659	NA
AT5G00865	124.477	0.130166	0.14659	0.0633518	0.403374
AT5G00870	37.7031	-0.0234227	0.149408	0.574059	0.878079
AT5G00875	54.0865	-0.0473256	0.162067	0.190801	0.627166
AT5G00880	106.219	0.0665321	0.134902	0.283604	0.71327
AT5G00885	0.0778418	0	0.173358	1	NA
AT5G00895	4.69147	-0.0183683	0.165627	0.351859	NA
AT5G00900	1.42469	-0.00329422	0.168025	0.763108	NA
AT5G00905	66.304	-0.0195764	0.135831	0.720122	0.931999
AT5G00910	0.15657	0.00133795	0.173597	0.84458	NA
AT5G00920	91.643	0.0238232	0.127882	0.689802	0.920324
AT5G00925	179.695	0.102412	0.129435	0.139034	0.562343
AT5G00930	0	0	0.191035	NA	NA
AT5G00935	0	0	0.191035	NA	NA
AT5G00940	0	0	0.191035	NA	NA
AT5G00950	0	0	0.191035	NA	NA
AT5G00955	0	0	0.191035	NA	NA
AT5G00960	0	0	0.191035	NA	NA
AT5G00965	92.1234	-0.0188556	0.130275	0.745643	0.939248
AT5G00970	0	0	0.191035	NA	NA
AT5G00975	10.5388	-0.0302985	0.156135	0.389308	NA
AT5G00980	71.3138	-0.0257556	0.132173	0.654795	0.908117
AT5G00985	10.386	0.0141759	0.156118	0.64095	NA
AT5G00990	132.069	-0.0861406	0.136309	0.185125	0.623128
AT5G00995	0	0	0.191035	NA	NA
AT5G01005	25.547	-0.0256647	0.150708	0.526679	NA
AT5G01010	1431.7	0.307889	0.0985973	7.29671e-05	0.00997162
AT5G01015	5.74599	0.0159286	0.162546	0.47009	NA
AT5G01017	3.76788	-0.00338184	0.161488	0.865301	NA
AT5G01020	1291.73	0.0876551	0.0870216	0.164949	0.601429
AT5G01030	216.842	-0.0199865	0.116337	0.75184	0.941413
AT5G01040	0.999037	0.00839876	0.171078	0.429221	NA
AT5G01045	0.247079	0.00133795	0.173597	0.84458	NA
AT5G01050	0	0	0.191035	NA	NA
AT5G01055	4.81477	-0.0226195	0.164775	0.317972	NA
AT5G01060	0.0923977	-0.00164146	0.173719	0.810022	NA
AT5G01065	0	0	0.191035	NA	NA
AT5G01070	0.264401	-0.00166332	0.173594	0.809157	NA
AT5G01075	16.9558	-0.0561732	0.167451	0.122792	NA
AT5G01080	0	0	0.191035	NA	NA
AT5G01090	249.898	-0.0629528	0.121922	0.336532	0.750621
AT5G01095	257.531	0.122363	0.139805	0.0820746	0.453118
AT5G01100	26.5011	0.00591554	0.163391	0.734652	NA
AT5G01105	0	0	0.191035	NA	NA
AT5G01110	39.0685	-0.00276485	0.146188	0.949241	0.99167
AT5G01115	0	0	0.191035	NA	NA
AT5G01120	0	0	0.191035	NA	NA
AT5G01125	48.7195	-0.00615499	0.140012	0.902582	0.981247
AT5G01130	0	0	0.191035	NA	NA
AT5G01135	0	0	0.191035	NA	NA
AT5G01140	0	0	0.191035	NA	NA
AT5G01145	0	0	0.191035	NA	NA
AT5G01150	0	0	0.191035	NA	NA
AT5G01155	1.96389	-0.00603386	0.165403	0.681282	NA
AT5G01160	396.413	-0.0577955	0.108996	0.381496	0.779688
AT5G01165	0	0	0.191035	NA	NA
AT5G01170	111.936	0.0520495	0.134113	0.385502	0.782186
AT5G01175	33.5865	-0.0102022	0.145807	0.817795	0.960287
AT5G01180	23.1588	-0.039827	0.155603	0.308379	NA
AT5G01190	1.30169	0.0135769	0.177276	0.213403	NA
AT5G01195	0	0	0.191035	NA	NA
AT5G01200	34.2032	0.0210032	0.150729	0.594811	0.886577
AT5G01205	10.0838	-0.0292271	0.15847	0.363029	NA
AT5G01210	237.371	0.0530308	0.126742	0.40106	0.789031
AT5G01215	238.577	0.0554987	0.132371	0.365636	0.771811
AT5G01220	1274.18	-0.173735	0.097888	0.0134237	0.199598
AT5G01225	0.324089	0	0.173358	1	NA
AT5G01230	123.461	-0.0977091	0.144767	0.126906	0.540034
AT5G01235	0.735497	0.00202738	0.171054	0.806466	NA
AT5G01240	851.654	-0.0143117	0.143536	0.761919	0.944765
AT5G01245	0.256684	-0.00164146	0.173719	0.810022	NA
AT5G01250	7.23224	-0.000745801	0.164924	0.958708	NA
AT5G01255	351.997	-0.0402162	0.128161	0.510513	0.851106
AT5G01260	195.954	-0.0789172	0.135372	0.217903	0.655826
AT5G01265	33.5014	-0.0157235	0.140038	0.757148	0.943726
AT5G01270	428.185	-0.0197459	0.0945244	0.754957	0.94283
AT5G01275	0	0	0.191035	NA	NA
AT5G01280	0.245284	0.00133795	0.173597	0.84458	NA
AT5G01285	0.894372	0.00878492	0.175316	0.336654	NA
AT5G01290	302.541	0.00640989	0.105856	0.920177	0.98524
AT5G01295	18.3851	0.000545572	0.148582	0.989184	NA
AT5G01300	4.74412	-0.0253462	0.165915	0.269722	NA
AT5G01305	0	0	0.191035	NA	NA
AT5G01310	145.703	0.00864556	0.12773	0.883438	0.975455
AT5G01315	115.717	0.0433169	0.135399	0.454308	0.823011
AT5G01320	55.0429	0.0214409	0.141184	0.670401	0.913505
AT5G01325	0	0	0.191035	NA	NA
AT5G01330	0.32997	0	0.173358	1	NA
AT5G01340	56.7355	0.0770657	0.168543	0.0822135	0.453266
AT5G01345	7.06046	-0.0356611	0.177169	0.101757	NA
AT5G01350	828.597	0.0660026	0.0976917	0.3117	0.734358
AT5G01360	0.760085	0.00377907	0.169928	0.689976	NA
AT5G01365	0	0	0.191035	NA	NA
AT5G01370	6.63984	0.00703574	0.162243	0.717283	NA
AT5G01375	68.2128	-0.000378763	0.141457	0.993802	1
AT5G01380	1.12344	0.014811	0.186936	0.135429	NA
AT5G01385	0	0	0.191035	NA	NA
AT5G01390	238.2	0.00905368	0.110046	0.887135	0.975755
AT5G01395	0	0	0.191035	NA	NA
AT5G01400	763.946	0.0551753	0.0951931	0.391063	0.783779
AT5G01405	0	0	0.191035	NA	NA
AT5G01410	1708.08	0.0594235	0.114367	0.368391	0.773062
AT5G01415	0.0787277	0.00133795	0.173597	0.84458	NA
AT5G01420	0.157455	0.00273063	0.174247	0.692044	NA
AT5G01425	0	0	0.191035	NA	NA
AT5G01430	186.563	0.117535	0.128364	0.099218	0.486706
AT5G01435	79.4402	0.0871165	0.137005	0.179741	0.618841
AT5G01440	0	0	0.191035	NA	NA
AT5G01445	13.8542	0.0457495	0.166136	0.160496	NA
AT5G01450	170.796	-0.111513	0.138735	0.104962	0.499214
AT5G01455	14.2576	0.0351053	0.156557	0.334954	NA
AT5G01460	378.715	-0.054556	0.111006	0.40723	0.793928
AT5G01465	0	0	0.191035	NA	NA
AT5G01470	109.779	0.148235	0.154111	0.038369	0.322904
AT5G01475	0	0	0.191035	NA	NA
AT5G01480	11.0509	-0.0118634	0.155236	0.704118	NA
AT5G01485	0	0	0.191035	NA	NA
AT5G01490	0	0	0.191035	NA	NA
AT5G01495	0.752925	0.000635728	0.170277	0.94107	NA
AT5G01500	72.1305	0.124716	0.172721	0.0347228	0.310666
AT5G01505	0.763608	0.000216699	0.171282	0.978172	NA
AT5G01510	132.658	-0.0134666	0.115437	0.831149	0.963741
AT5G01515	0.319822	-0.00164146	0.173719	0.810022	NA
AT5G01520	182.206	0.144867	0.144451	0.0477141	0.355529
AT5G01530	56596.6	-0.0593813	0.101516	0.365032	0.771429
AT5G01535	27.6008	0.0315324	0.145604	0.507913	NA
AT5G01540	210.46	-0.0626599	0.130911	0.320147	0.739788
AT5G01542	220.719	-0.0118198	0.116865	0.850767	0.969427
AT5G01545	423.24	-0.0810802	0.12861	0.222124	0.658332
AT5G01550	27.9538	0.000651739	0.163128	0.969638	NA
AT5G01555	49.2762	-0.0124296	0.131906	0.826799	0.96299
AT5G01560	484.104	-0.0467638	0.101829	0.471911	0.833818
AT5G01565	0	0	0.191035	NA	NA
AT5G01570	5.49448	0.0171478	0.161438	0.47349	NA
AT5G01575	0.0778418	0	0.173358	1	NA
AT5G01580	8.57778	0.00237048	0.158316	0.92454	NA
AT5G01585	0	0	0.191035	NA	NA
AT5G01590	1766.32	-0.0315824	0.0912578	0.615365	0.895003
AT5G01595	47.3312	0.0243399	0.14037	0.636346	0.901846
AT5G01600	589.901	0.0462917	0.147929	0.342959	0.756912
AT5G01605	0	0	0.191035	NA	NA
AT5G01610	42.6715	0.0126437	0.144909	0.781348	0.949983
AT5G01615	7.85939	-0.016045	0.156599	0.594692	NA
AT5G01620	57.601	-0.121081	0.172162	0.0372889	0.318995
AT5G01630	28.279	0.0111024	0.148477	0.786394	NA
AT5G01635	0	0	0.191035	NA	NA
AT5G01640	16.2067	-0.015296	0.154585	0.642093	NA
AT5G01645	67.6712	-0.120697	0.164682	0.047747	0.355614
AT5G01650	728.941	0.0655828	0.0926245	0.306318	0.731764
AT5G01655	0	0	0.191035	NA	NA
AT5G01660	4.29271	-0.00471791	0.162478	0.799533	NA
AT5G01665	0	0	0.191035	NA	NA
AT5G01670	314.605	-0.0502801	0.116193	0.440311	0.814268
AT5G01675	1.48588	0.00657878	0.170105	0.52662	NA
AT5G01680	0.0832783	0	0.173358	1	NA
AT5G01685	0	0	0.191035	NA	NA
AT5G01690	0.0923977	-0.00164146	0.173719	0.810022	NA
AT5G01695	0	0	0.191035	NA	NA
AT5G01700	11.763	0.0162788	0.152761	0.648898	NA
AT5G01705	0	0	0.191035	NA	NA
AT5G01710	645.967	-0.0565332	0.0950467	0.379645	0.778687
AT5G01720	707.029	-0.108002	0.128041	0.123546	0.533063
AT5G01725	0.158212	0.00274098	0.174253	0.690974	NA
AT5G01730	87.6858	-0.0393115	0.128814	0.517481	0.854684
AT5G01732	88.0593	-0.0564421	0.136143	0.344142	0.757677
AT5G01735	0	0	0.191035	NA	NA
AT5G01740	33.6318	0.0642877	0.15861	0.157243	0.589774
AT5G01745	0	0	0.191035	NA	NA
AT5G01747	0.516493	-0.00403761	0.173406	0.59943	NA
AT5G01750	3110.66	0.204127	0.0905082	0.00298509	0.089963
AT5G01755	0	0	0.191035	NA	NA
AT5G01760	5.55565	-0.00259474	0.160175	0.906043	NA
AT5G01765	10.4194	0.0090954	0.152159	0.79789	NA
AT5G01770	141.66	-0.104309	0.145779	0.108855	0.502843
AT5G01775	0.625235	-0.000697342	0.172289	0.924672	NA
AT5G01780	295.157	0.0244344	0.102902	0.703777	0.926023
AT5G01785	0	0	0.191035	NA	NA
AT5G01790	14.8951	-0.0121298	0.161084	0.591305	NA
AT5G01795	0	0	0.191035	NA	NA
AT5G01800	743.343	-0.0939467	0.098489	0.158846	0.591902
AT5G01805	0	0	0.191035	NA	NA
AT5G01810	299.714	-0.01283	0.114007	0.839591	0.965699
AT5G01815	63.0172	0.0765372	0.156346	0.136376	0.559431
AT5G01820	158.484	-0.232363	0.240603	0.00246271	0.0819043
AT5G01825	0	0	0.191035	NA	NA
AT5G01830	73.3186	0.00576056	0.135949	0.91465	0.984433
AT5G01835	238.842	0.0435929	0.119166	0.496716	0.845229
AT5G01840	2.6771	0.000771746	0.162571	0.965811	NA
AT5G01845	0	0	0.191035	NA	NA
AT5G01850	171.885	-0.00974624	0.130524	0.86544	0.971175
AT5G01855	0	0	0.191035	NA	NA
AT5G01860	0	0	0.191035	NA	NA
AT5G01865	0	0	0.191035	NA	NA
AT5G01870	0	0	0.191035	NA	NA
AT5G01875	0	0	0.191035	NA	NA
AT5G01880	123.297	-0.0338082	0.132955	0.560073	0.872939
AT5G01881	0	0	0.191035	NA	NA
AT5G01885	0	0	0.191035	NA	NA
AT5G01890	154.059	0.0878513	0.14588	0.151054	0.582333
AT5G01895	43.69	-0.0169108	0.147246	0.695791	0.923139
AT5G01900	1.2057	0	0.169625	1	NA
AT5G01910	1.08956	0.0017122	0.168275	0.86898	NA
AT5G01915	0	0	0.191035	NA	NA
AT5G01920	2451.33	-0.0138142	0.0744227	0.810036	0.959056
AT5G01925	0	0	0.191035	NA	NA
AT5G01930	618.779	-0.0904701	0.0855045	0.148832	0.578213
AT5G01935	23.7491	-0.0284365	0.153862	0.446298	NA
AT5G01940	41.2012	0.019172	0.141651	0.699511	0.924412
AT5G01945	100.962	0.147258	0.173825	0.0238837	0.259481
AT5G01950	527.568	-0.0497148	0.107327	0.447893	0.819252
AT5G01955	0	0	0.191035	NA	NA
AT5G01960	525.014	-0.00652083	0.0963701	0.918068	0.985022
AT5G01965	0	0	0.191035	NA	NA
AT5G01970	139.951	-0.0179538	0.121541	0.771423	0.947306
AT5G01975	0	0	0.191035	NA	NA
AT5G01980	491.212	0.127962	0.109825	0.0716021	0.427268
AT5G01985	0	0	0.191035	NA	NA
AT5G01990	367.7	-0.031263	0.109693	0.627944	0.899171
AT5G01995	0	0	0.191035	NA	NA
AT5G02000	0	0	0.191035	NA	NA
AT5G02010	165.814	0.0201621	0.130127	0.729451	0.934887
AT5G02015	0	0	0.191035	NA	NA
AT5G02020	1604.29	0.0129269	0.140576	0.796476	0.954102
AT5G02025	0	0	0.191035	NA	NA
AT5G02030	328.355	0.0567267	0.114451	0.38892	0.782988
AT5G02035	0	0	0.191035	NA	NA
AT5G02040	215.866	0.051472	0.11228	0.432457	0.80985
AT5G02045	0	0	0.191035	NA	NA
AT5G02050	139.324	0.130854	0.153339	0.0548335	0.376769
AT5G02055	0	0	0.191035	NA	NA
AT5G02060	32.7395	-0.0177335	0.141475	0.721161	0.932299
AT5G02065	56.9954	0.00618354	0.132627	0.912262	0.984186
AT5G02070	60.5595	0.0172303	0.143234	0.718842	0.931142
AT5G02075	0.586607	0.0037636	0.17282	0.631187	NA
AT5G02080	42.7578	-0.0099697	0.144552	0.827475	0.96299
AT5G02085	0.727411	0.00473153	0.170397	0.617743	NA
AT5G02090	6.55855	0.0560115	0.198052	0.0326054	NA
AT5G02095	1892.64	-0.240189	0.12836	0.00377187	0.100007
AT5G02100	286.535	0.122521	0.143898	0.0774932	0.442808
AT5G02105	3.91559	-0.0212748	0.1657	0.313497	NA
AT5G02110	0	0	0.191035	NA	NA
AT5G02115	81.6044	0.172923	0.165382	0.018916	0.234075
AT5G02120	628.436	-0.0223534	0.108309	0.727797	0.934419
AT5G02125	0.644368	0.00396238	0.172243	0.628124	NA
AT5G02130	275.503	0.028429	0.110328	0.658621	0.90914
AT5G02135	0	0	0.191035	NA	NA
AT5G02140	0.669788	-0.00338225	0.169563	0.725254	NA
AT5G02145	0	0	0.191035	NA	NA
AT5G02150	1115.36	-0.0671878	0.114191	0.313874	0.735716
AT5G02155	216.628	0.164036	0.18375	0.0143906	0.206288
AT5G02160	9054.64	0.0304947	0.113854	0.634287	0.90124
AT5G02170	4.4503	-0.0148229	0.163173	0.476551	NA
AT5G02175	0	0	0.191035	NA	NA
AT5G02180	84.1387	-0.0254459	0.132528	0.65735	0.908999
AT5G02185	0	0	0.191035	NA	NA
AT5G02190	16.64	-0.0221515	0.158368	0.455036	NA
AT5G02195	1.84731	0.0153618	0.169535	0.303303	NA
AT5G02200	18.4149	-0.0347906	0.155209	0.357119	NA
AT5G02205	0	0	0.191035	NA	NA
AT5G02210	0.167458	0	0.173358	1	NA
AT5G02215	0	0	0.191035	NA	NA
AT5G02220	0.58415	0.00562993	0.177366	0.427508	NA
AT5G02225	41.2821	0.0792553	0.148834	0.16632	0.603555
AT5G02230	127.738	-0.100886	0.133069	0.140007	0.563955
AT5G02240	2367.94	-0.0633682	0.101644	0.335298	0.750362
AT5G02245	0.0841792	0	0.173358	1	NA
AT5G02250	1347.03	0.0331007	0.0907852	0.598052	0.887977
AT5G02255	0	0	0.191035	NA	NA
AT5G02260	34.2948	0.00191832	0.142858	0.967652	0.994547
AT5G02265	0	0	0.191035	NA	NA
AT5G02270	66.446	0.0534608	0.137724	0.358572	0.765782
AT5G02275	0	0	0.191035	NA	NA
AT5G02280	68.2009	-0.0529527	0.141971	0.338632	0.752861
AT5G02290	645.762	-0.00627096	0.104338	0.921902	0.985643
AT5G02295	0	0	0.191035	NA	NA
AT5G02305	0	0	0.191035	NA	NA
AT5G02310	1282.48	-0.035795	0.0953781	0.574479	0.878191
AT5G02315	0	0	0.191035	NA	NA
AT5G02320	49.3242	0.0537364	0.144471	0.316528	0.73801
AT5G02325	0	0	0.191035	NA	NA
AT5G02330	0	0	0.191035	NA	NA
AT5G02335	0	0	0.191035	NA	NA
AT5G02340	0	0	0.191035	NA	NA
AT5G02345	0	0	0.191035	NA	NA
AT5G02350	0	0	0.191035	NA	NA
AT5G02355	0	0	0.191035	NA	NA
AT5G02360	0	0	0.191035	NA	NA
AT5G02365	0	0	0.191035	NA	NA
AT5G02370	40.8006	0.0301628	0.154242	0.419943	0.802999
AT5G02375	0	0	0.191035	NA	NA
AT5G02380	6588.13	0.345855	0.18573	0.000377582	0.0274153
AT5G02385	0	0	0.191035	NA	NA
AT5G02390	0.895317	-0.00546023	0.168385	0.627392	NA
AT5G02395	0	0	0.191035	NA	NA
AT5G02400	5.14749	0.00627936	0.163307	0.722252	NA
AT5G02405	0	0	0.191035	NA	NA
AT5G02410	173.645	-0.0377966	0.116742	0.555617	0.8714
AT5G02415	33.328	-0.0163523	0.147993	0.69865	0.924267
AT5G02420	2.70599	-0.00447467	0.166211	0.735263	NA
AT5G02425	30.3779	-0.0505536	0.157772	0.217356	0.655508
AT5G02430	8.48647	0.020574	0.160031	0.446013	NA
AT5G02435	0	0	0.191035	NA	NA
AT5G02440	10.2097	-0.00597324	0.154236	0.851804	NA
AT5G02445	2.93147	0.000984985	0.163242	0.953677	NA
AT5G02450	1228.85	0.281257	0.123978	0.000925883	0.0462283
AT5G02455	0.48309	-0.00160645	0.172318	0.829998	NA
AT5G02460	29.1258	0.0491629	0.158268	0.219314	0.656437
AT5G02465	0	0	0.191035	NA	NA
AT5G02470	85.1227	0.0252528	0.134947	0.650893	0.90689
AT5G02480	2317.82	0.0476728	0.0839314	0.435942	0.811713
AT5G02485	0.248298	0	0.173358	1	NA
AT5G02490	193.359	-0.00189966	0.162784	0.914678	0.984433
AT5G02495	0	0	0.191035	NA	NA
AT5G02500	13677.6	0.0693901	0.0992634	0.29077	0.718041
AT5G02502	112.383	0.121838	0.165649	0.0454427	0.348552
AT5G02505	0	0	0.191035	NA	NA
AT5G02510	0.079106	0.00133795	0.173597	0.84458	NA
AT5G02515	794.032	0.0167803	0.142028	0.73225	0.935139
AT5G02520	39.329	-0.0418846	0.144518	0.410201	0.794922
AT5G02525	35.1724	0.0543822	0.145092	0.30778	0.732785
AT5G02530	761.13	0.300913	0.130051	0.000601982	0.0363937
AT5G02535	1.97993	0.00728948	0.165402	0.629187	NA
AT5G02540	10.3901	0.0462306	0.173409	0.108196	NA
AT5G02550	13.8756	-0.0260986	0.159648	0.377825	NA
AT5G02555	34.3028	-0.139243	0.218041	0.0104219	0.175164
AT5G02560	170.612	0.0220502	0.123782	0.718878	0.931142
AT5G02565	3.96769	-0.00581711	0.163969	0.725852	NA
AT5G02570	0.811566	-0.00756332	0.177071	0.349942	NA
AT5G02575	1.42577	-0.00127554	0.166328	0.918849	NA
AT5G02580	1.23518	-0.000589536	0.168925	0.951379	NA
AT5G02590	72.8763	-0.0384959	0.135606	0.499741	0.84655
AT5G02595	51.8336	0.0768645	0.148249	0.177339	0.616707
AT5G02600	173.581	0.0425705	0.130067	0.482173	0.838522
AT5G02605	104.54	-0.0156321	0.122854	0.798595	0.954968
AT5G02610	719.934	0.335098	0.117104	0.00010127	0.0118237
AT5G02615	0	0	0.191035	NA	NA
AT5G02620	604.905	-0.125499	0.121481	0.082229	0.453266
AT5G02630	156.353	0.01368	0.122151	0.823769	0.962034
AT5G02635	0.361096	-0.00493776	0.176378	0.483201	NA
AT5G02640	3.08564	0.0134725	0.164752	0.462956	NA
AT5G02645	0.236183	0.00372725	0.174986	0.5929	NA
AT5G02650	123.7	-0.0113302	0.127588	0.848034	0.968206
AT5G02655	0	0	0.191035	NA	NA
AT5G02660	0.0778418	0	0.173358	1	NA
AT5G02665	0	0	0.191035	NA	NA
AT5G02670	278.884	-0.198631	0.147013	0.0135884	0.200464
AT5G02675	0.246692	0	0.173358	1	NA
AT5G02680	96.0108	-0.0663568	0.138635	0.270448	0.700997
AT5G02685	0	0	0.191035	NA	NA
AT5G02690	32.7359	-0.0421933	0.150416	0.351107	0.762011
AT5G02695	37.5548	0.022227	0.144704	0.635875	0.901846
AT5G02700	0	0	0.191035	NA	NA
AT5G02705	17.3673	-0.0342862	0.152528	0.399041	NA
AT5G02710	725.03	-0.0108302	0.0895585	0.861797	0.970806
AT5G02715	0	0	0.191035	NA	NA
AT5G02720	323.713	-0.0420449	0.106411	0.518203	0.854751
AT5G02725	0	0	0.191035	NA	NA
AT5G02730	0	0	0.191035	NA	NA
AT5G02735	0	0	0.191035	NA	NA
AT5G02740	214.09	0.160797	0.137388	0.0347716	0.310666
AT5G02745	8.80271	-0.0166948	0.159714	0.520821	NA
AT5G02750	6.23888	0.0368353	0.170048	0.154695	NA
AT5G02755	86.9096	0.0110515	0.130567	0.847694	0.968167
AT5G02760	506.718	-0.0231125	0.158282	0.442571	0.815536
AT5G02765	0	0	0.191035	NA	NA
AT5G02770	1857.44	0.0254404	0.0805056	0.670439	0.913505
AT5G02775	0	0	0.191035	NA	NA
AT5G02780	2.74488	0	0.173358	1	NA
AT5G02785	0	0	0.191035	NA	NA
AT5G02790	2997.91	-0.164086	0.0896862	0.0138465	0.202435
AT5G02795	0	0	0.191035	NA	NA
AT5G02800	312.383	0.00827666	0.0946158	0.895726	0.978401
AT5G02805	0	0	0.191035	NA	NA
AT5G02810	2251.42	-0.0158523	0.101104	0.804265	0.957267
AT5G02815	0	0	0.191035	NA	NA
AT5G02820	132.459	0.0711229	0.127355	0.276319	0.70805
AT5G02825	0	0	0.191035	NA	NA
AT5G02830	909.196	-0.105683	0.113751	0.130687	0.547691
AT5G02835	0	0	0.191035	NA	NA
AT5G02840	1207.48	-0.269492	0.133443	0.00175182	0.0664608
AT5G02850	203.598	-0.0191306	0.120495	0.758292	0.943984
AT5G02855	0	0	0.191035	NA	NA
AT5G02860	541.859	-0.0456374	0.0903657	0.468604	0.830883
AT5G02865	1.46974	-0.0143236	0.173897	0.242334	NA
AT5G02870	2215.76	0.265574	0.118371	0.00126316	0.0549657
AT5G02875	295.823	-0.114249	0.117291	0.107229	0.501748
AT5G02880	1609.88	-0.0982602	0.106442	0.151361	0.582974
AT5G02885	0.336717	0	0.173358	1	NA
AT5G02890	21.117	0.0290726	0.163557	0.279257	NA
AT5G02895	108.116	0.0422991	0.148868	0.36651	0.772288
AT5G02900	0	0	0.191035	NA	NA
AT5G02905	81.7784	0.0191812	0.126537	0.749158	0.939934
AT5G02910	108.333	-0.0837847	0.142056	0.177695	0.616707
AT5G02915	0.483715	-0.000221817	0.170927	0.978266	NA
AT5G02920	0	0	0.191035	NA	NA
AT5G02925	0	0	0.191035	NA	NA
AT5G02930	0.507829	-0.00319345	0.1746	0.644127	NA
AT5G02935	0.447433	-0.00499366	0.176454	0.478495	NA
AT5G02940	2374.51	-0.329749	0.123269	0.000172997	0.0166333
AT5G02945	0	0	0.191035	NA	NA
AT5G02950	68.5084	0.0511002	0.141593	0.354709	0.764397
AT5G02955	0.166557	0	0.173358	1	NA
AT5G02960	1865.6	0.234083	0.0893181	0.000775479	0.0419284
AT5G02965	0	0	0.191035	NA	NA
AT5G02970	485.4	-0.122002	0.109791	0.0840356	0.454708
AT5G02975	0	0	0.191035	NA	NA
AT5G02980	0.0841792	0	0.173358	1	NA
AT5G02985	0	0	0.191035	NA	NA
AT5G02990	0	0	0.191035	NA	NA
AT5G02995	0.506033	-0.000189642	0.171881	0.980015	NA
AT5G03000	0	0	0.191035	NA	NA
AT5G03005	0	0	0.191035	NA	NA
AT5G03010	0.0767207	-0.00164146	0.173719	0.810022	NA
AT5G03015	0	0	0.191035	NA	NA
AT5G03020	12.4375	0.0177349	0.155744	0.577323	NA
AT5G03025	0	0	0.191035	NA	NA
AT5G03030	156.696	0.108043	0.131938	0.120749	0.526355
AT5G03035	0	0	0.191035	NA	NA
AT5G03040	967.516	-0.219952	0.101006	0.00289861	0.0888575
AT5G03045	0	0	0.191035	NA	NA
AT5G03050	259.904	-0.026204	0.110382	0.683377	0.918203
AT5G03055	0	0	0.191035	NA	NA
AT5G03060	1.83949	-0.0180425	0.168955	0.280322	NA
AT5G03065	0	0	0.191035	NA	NA
AT5G03070	153.141	0.0861059	0.142912	0.166686	0.603555
AT5G03075	0	0	0.191035	NA	NA
AT5G03080	187.432	-0.0689123	0.12254	0.296881	0.722547
AT5G03085	5.82217	-0.0437625	0.186564	0.0564444	NA
AT5G03090	0	0	0.191035	NA	NA
AT5G03095	0	0	0.191035	NA	NA
AT5G03100	58.1111	-0.04117	0.135781	0.472672	0.833818
AT5G03105	0	0	0.191035	NA	NA
AT5G03110	39.8557	0.0167533	0.142194	0.731773	0.935129
AT5G03115	0	0	0.191035	NA	NA
AT5G03120	43.6345	-0.0793528	0.154153	0.140184	0.563955
AT5G03125	0	0	0.191035	NA	NA
AT5G03130	9.34483	-0.0401569	0.168464	0.158766	NA
AT5G03135	0	0	0.191035	NA	NA
AT5G03140	146.715	-0.0340858	0.127078	0.575817	0.878622
AT5G03145	0	0	0.191035	NA	NA
AT5G03150	24.1104	0.0323777	0.156702	0.358659	NA
AT5G03155	9.19335	0.00183945	0.152135	0.958144	NA
AT5G03160	184.427	0.111777	0.144479	0.0958836	0.478523
AT5G03165	243.021	-0.0403551	0.116195	0.530883	0.860945
AT5G03170	18.5358	0.0219094	0.154611	0.525485	NA
AT5G03175	63.7544	0.103128	0.149775	0.101777	0.492595
AT5G03180	170.476	-0.061173	0.126674	0.340655	0.754741
AT5G03185	585.177	0.0238913	0.100007	0.709125	0.92798
AT5G03190	344.534	-0.138719	0.138953	0.0576607	0.385155
AT5G03195	395.175	-0.0710591	0.0967523	0.276261	0.70805
AT5G03200	259.717	0.0300792	0.101037	0.639964	0.902896
AT5G03204	0.467051	0	0.173358	1	NA
AT5G03205	0	0	0.191035	NA	NA
AT5G03210	6.06572	-0.00175273	0.161443	0.929683	NA
AT5G03215	0	0	0.191035	NA	NA
AT5G03220	103.018	0.0050869	0.124488	0.932816	0.988737
AT5G03225	0	0	0.191035	NA	NA
AT5G03230	453.137	-0.00325119	0.113908	0.959006	0.99246
AT5G03235	199.553	0.0813975	0.11991	0.229535	0.665506
AT5G03240	16420.4	-0.168717	0.100458	0.0173484	0.224177
AT5G03245	50.5361	0.0102729	0.144116	0.82427	0.962034
AT5G03250	19.1573	-0.0867216	0.183463	0.0418259	NA
AT5G03255	77.1713	0.0084692	0.133695	0.878662	0.97472
AT5G03260	12.4524	-0.00326939	0.154962	0.914924	NA
AT5G03265	1.51366	-0.00736318	0.1726	0.435092	NA
AT5G03270	0.167458	0	0.173358	1	NA
AT5G03275	0	0	0.191035	NA	NA
AT5G03280	2512.4	0.0157702	0.0813807	0.79269	0.953168
AT5G03285	71.6609	0.020514	0.141702	0.680248	0.91703
AT5G03290	884.411	0.0768282	0.0938198	0.235838	0.671105
AT5G03295	0	0	0.191035	NA	NA
AT5G03300	701.01	0.0687977	0.0985106	0.293697	0.719613
AT5G03305	0.401032	-0.00283952	0.174367	0.679897	NA
AT5G03310	0	0	0.191035	NA	NA
AT5G03315	3.02806	0.033051	0.193125	0.051681	NA
AT5G03320	233.724	-0.00393347	0.116356	0.950058	0.992098
AT5G03325	0.3541	-0.00420769	0.175503	0.547306	NA
AT5G03330	262.021	0.00906631	0.108957	0.887123	0.975755
AT5G03335	0	0	0.191035	NA	NA
AT5G03340	464.932	0.0235644	0.100705	0.713149	0.929841
AT5G03345	241.678	0.00653289	0.109317	0.918462	0.985022
AT5G03350	347.007	0.010074	0.164262	0.566052	0.875389
AT5G03355	20.8582	0.049988	0.15979	0.200693	NA
AT5G03360	0	0	0.191035	NA	NA
AT5G03370	124.839	0.0330803	0.123212	0.595026	0.886577
AT5G03375	170.378	-0.0348611	0.119458	0.582349	0.881471
AT5G03380	435.765	-0.0336465	0.108416	0.602856	0.89048
AT5G03385	0	0	0.191035	NA	NA
AT5G03390	4.72479	0.0101881	0.162851	0.600975	NA
AT5G03395	0	0	0.191035	NA	NA
AT5G03400	0	0	0.191035	NA	NA
AT5G03405	0	0	0.191035	NA	NA
AT5G03406	132.341	0.00232644	0.121508	0.969777	0.995001
AT5G03415	249.705	-0.0956209	0.132989	0.156989	0.589527
AT5G03420	522.583	0.0617486	0.106219	0.350646	0.761709
AT5G03425	0	0	0.191035	NA	NA
AT5G03430	1497.22	0.012291	0.083416	0.839321	0.965699
AT5G03435	1.14981	0.00232811	0.170301	0.791994	NA
AT5G03440	49.3266	-0.0164773	0.140323	0.744955	0.939207
AT5G03445	0	0	0.191035	NA	NA
AT5G03450	212.878	-0.0221976	0.10427	0.729731	0.934887
AT5G03452	0	0	0.191035	NA	NA
AT5G03455	700.928	-0.019245	0.0859913	0.753951	0.942528
AT5G03460	776.721	0.106785	0.107412	0.122759	0.531576
AT5G03465	0.162068	0	0.173358	1	NA
AT5G03470	671.841	0.0781699	0.113861	0.247816	0.683018
AT5G03475	5.77519	-0.000131908	0.163974	0.99334	NA
AT5G03480	0.16258	0.00279973	0.174287	0.68492	NA
AT5G03485	4.23922	-0.00901849	0.162121	0.654401	NA
AT5G03490	170.947	0.0847017	0.146154	0.159885	0.593206
AT5G03495	20.3188	0.045459	0.162558	0.194129	NA
AT5G03500	192.243	0.00857449	0.110311	0.893021	0.977583
AT5G03510	1.68976	-0.00285534	0.166081	0.826702	NA
AT5G03515	0	0	0.191035	NA	NA
AT5G03520	400.61	-0.0215986	0.100562	0.735916	0.936862
AT5G03525	6.95659	-0.0265837	0.162799	0.314838	NA
AT5G03530	59.316	-0.0458873	0.144871	0.37255	0.774776
AT5G03535	0	0	0.191035	NA	NA
AT5G03540	972.495	0.0113075	0.0898824	0.855942	0.970543
AT5G03545	30.858	0.0222077	0.157743	0.466051	0.829129
AT5G03550	0.900656	-0.00441628	0.169745	0.65258	NA
AT5G03552	8.34259	0.0193634	0.163774	0.381523	NA
AT5G03553	9.21626	0.00833675	0.159755	0.723129	NA
AT5G03555	232.474	-0.019691	0.112877	0.757417	0.943726
AT5G03560	378.48	-0.0569315	0.114442	0.387332	0.782488
AT5G03565	0	0	0.191035	NA	NA
AT5G03570	0	0	0.191035	NA	NA
AT5G03575	0.0923977	-0.00164146	0.173719	0.810022	NA
AT5G03580	0	0	0.191035	NA	NA
AT5G03585	401.476	-0.0664028	0.122604	0.312649	0.734502
AT5G03590	0	0	0.191035	NA	NA
AT5G03595	0	0	0.191035	NA	NA
AT5G03600	0	0	0.191035	NA	NA
AT5G03605	0	0	0.191035	NA	NA
AT5G03610	77.7123	0.0260921	0.140326	0.614115	0.894558
AT5G03615	35.8299	0.0563311	0.17022	0.107479	0.501748
AT5G03620	55.0468	-0.130915	0.181998	0.024279	0.262058
AT5G03625	0	0	0.191035	NA	NA
AT5G03630	1110.67	0.0665033	0.106729	0.317199	0.738291
AT5G03635	57.4947	-0.0338947	0.141428	0.514484	0.853054
AT5G03640	33.8738	-0.153553	0.194368	0.0132868	0.198095
AT5G03645	0	0	0.191035	NA	NA
AT5G03650	1087.78	-0.312325	0.114399	0.000201618	0.0180683
AT5G03660	525.844	-0.0189548	0.0940809	0.764169	0.94525
AT5G03668	4.97988	0.00226208	0.16	0.919006	NA
AT5G03670	13.7855	-0.0367383	0.166623	0.190413	NA
AT5G03680	8.03916	-0.00848781	0.160197	0.710701	NA
AT5G03685	0	0	0.191035	NA	NA
AT5G03690	153.207	0.0405885	0.12067	0.523092	0.857459
AT5G03695	21.4039	0.00312621	0.147628	0.94007	NA
AT5G03700	38.053	0.0094128	0.146712	0.827147	0.96299
AT5G03705	0	0	0.191035	NA	NA
AT5G03710	0.180548	-0.00319345	0.1746	0.644127	NA
AT5G03715	0	0	0.191035	NA	NA
AT5G03720	57.4134	0.0405033	0.144534	0.422912	0.804385
AT5G03730	1433.09	0.0685057	0.10644	0.303587	0.729087
AT5G03735	0	0	0.191035	NA	NA
AT5G03740	283.863	0.261716	0.139011	0.00244105	0.0817579
AT5G03745	0	0	0.191035	NA	NA
AT5G03750	0.153441	-0.00283952	0.174367	0.679897	NA
AT5G03755	0	0	0.191035	NA	NA
AT5G03760	29.0024	-0.0226978	0.157286	0.467167	NA
AT5G03765	0	0	0.191035	NA	NA
AT5G03770	113.005	-0.0477301	0.132281	0.428089	0.808389
AT5G03775	0	0	0.191035	NA	NA
AT5G03780	88.9985	-0.0669028	0.143024	0.247014	0.682033
AT5G03785	0	0	0.191035	NA	NA
AT5G03790	0.240801	0.00280481	0.17429	0.684398	NA
AT5G03795	0.497125	0.00330498	0.171351	0.69503	NA
AT5G03800	168.7	-0.0680663	0.136678	0.268548	0.699379
AT5G03805	406.627	-0.0783359	0.12471	0.241038	0.67571
AT5G03810	0	0	0.191035	NA	NA
AT5G03815	0	0	0.191035	NA	NA
AT5G03820	0	0	0.191035	NA	NA
AT5G03825	15.2082	0.0278937	0.153005	0.465757	NA
AT5G03830	359.053	0.0289849	0.104835	0.653047	0.90762
AT5G03835	23.3991	-0.0273718	0.151813	0.489242	NA
AT5G03840	0	0	0.191035	NA	NA
AT5G03845	0	0	0.191035	NA	NA
AT5G03850	480.479	0.203785	0.127647	0.0107307	0.177904
AT5G03860	26.253	0.00284935	0.149385	0.941996	NA
AT5G03870	2.12284	-0.027326	0.196074	0.0566656	NA
AT5G03875	4.96507	-0.0139133	0.160197	0.568698	NA
AT5G03880	4920.51	-0.0323319	0.0987189	0.614193	0.894558
AT5G03885	0	0	0.191035	NA	NA
AT5G03890	0.390161	-0.00454996	0.175889	0.516647	NA
AT5G03900	1361.86	0.0264766	0.0731269	0.642177	0.903561
AT5G03905	271.152	0.0962252	0.124235	0.163405	0.599225
AT5G03910	613.035	-0.0144286	0.0901072	0.817023	0.960055
AT5G03915	0	0	0.191035	NA	NA
AT5G03920	0.157755	-0.00164146	0.173719	0.810022	NA
AT5G03925	0	0	0.191035	NA	NA
AT5G03930	4.42646	0.0103724	0.161863	0.620143	NA
AT5G03935	0	0	0.191035	NA	NA
AT5G03940	2877.22	-0.203494	0.100452	0.00515113	0.118777
AT5G03944	0	0	0.191035	NA	NA
AT5G03945	0	0	0.191035	NA	NA
AT5G03955	0.838392	-0.00334142	0.174346	0.636028	NA
AT5G03960	0.657946	0.00417611	0.172485	0.608085	NA
AT5G03965	181.993	-0.0740742	0.123539	0.265292	0.696812
AT5G03970	132.316	-0.028245	0.11968	0.653324	0.907742
AT5G03975	5.37718	-0.0255995	0.166418	0.258742	NA
AT5G03980	0	0	0.191035	NA	NA
AT5G03985	969.274	-0.00760943	0.148112	0.853312	0.969899
AT5G03990	93.0458	0.00714969	0.132037	0.899341	0.979805
AT5G03995	6.1181	-0.0149045	0.160755	0.534233	NA
AT5G04000	2.03943	0.0044041	0.169865	0.650498	NA
AT5G04005	19.7047	-0.00103733	0.149889	0.978449	NA
AT5G04010	0.635409	0	0.173358	1	NA
AT5G04015	30.1773	0.00529601	0.144892	0.906495	0.98231
AT5G04020	331.358	-0.0371669	0.121514	0.555606	0.8714
AT5G04025	0	0	0.191035	NA	NA
AT5G04030	0	0	0.191035	NA	NA
AT5G04035	0	0	0.191035	NA	NA
AT5G04040	789.653	0.130993	0.120719	0.0715117	0.427241
AT5G04045	0	0	0.191035	NA	NA
AT5G04047	0	0	0.191035	NA	NA
AT5G04050	84.5401	-0.03902	0.125771	0.5285	0.859694
AT5G04055	24.6138	0.0157354	0.148916	0.700852	NA
AT5G04060	200.214	0.00116106	0.114346	0.985336	0.998237
AT5G04065	7.82092	0.0133365	0.158365	0.619597	NA
AT5G04070	91.7749	-0.0348953	0.138468	0.522233	0.857136
AT5G04075	10.3502	-0.0159571	0.154809	0.625888	NA
AT5G04080	69.7931	0.0724628	0.140429	0.231239	0.666744
AT5G04085	0	0	0.191035	NA	NA
AT5G04090	323.92	-0.163074	0.132	0.0329337	0.304339
AT5G04105	0	0	0.191035	NA	NA
AT5G04110	223.798	-0.0968198	0.133068	0.152877	0.584536
AT5G04115	0	0	0.191035	NA	NA
AT5G04120	0	0	0.191035	NA	NA
AT5G04125	0	0	0.191035	NA	NA
AT5G04130	312.828	-0.000912937	0.114613	0.988461	0.999452
AT5G04135	0	0	0.191035	NA	NA
AT5G04140	20255	-0.0130529	0.0949798	0.836499	0.965528
AT5G04145	0.472366	0.00547469	0.17712	0.439735	NA
AT5G04150	128.39	-0.0236255	0.158482	0.431525	0.809425
AT5G04160	49.0197	-0.0118559	0.139424	0.816577	0.960055
AT5G04165	1.43348	0.00390501	0.166808	0.752388	NA
AT5G04170	507.439	0.0075151	0.0989209	0.906064	0.982079
AT5G04175	19.9117	-0.0502702	0.171806	0.11017	NA
AT5G04180	19.2602	-0.0452901	0.155721	0.26836	NA
AT5G04185	117.596	0.127431	0.151784	0.0606507	0.393553
AT5G04190	161.037	0.00557516	0.126161	0.925517	0.986329
AT5G04195	0	0	0.191035	NA	NA
AT5G04200	10.5347	0.0108141	0.160905	0.629863	NA
AT5G04205	15.7912	-0.0136197	0.153955	0.684344	NA
AT5G04210	0.789089	-0.0053396	0.172696	0.530277	NA
AT5G04215	10.1363	-0.00271532	0.1549	0.929465	NA
AT5G04220	258.741	-0.0460431	0.118642	0.474936	0.834124
AT5G04225	0	0	0.191035	NA	NA
AT5G04230	149.379	0.0567401	0.133497	0.352536	0.763513
AT5G04238	18.8669	0.0306795	0.153942	0.418437	NA
AT5G04240	583.304	0.0765288	0.0987668	0.245679	0.680418
AT5G04245	0	0	0.191035	NA	NA
AT5G04250	330.839	0.0966748	0.111179	0.161069	0.595399
AT5G04255	0	0	0.191035	NA	NA
AT5G04260	403.239	0.00706907	0.104383	0.912011	0.984186
AT5G04267	0	0	0.191035	NA	NA
AT5G04270	49.3288	-0.0196005	0.14082	0.697954	0.923937
AT5G04275	0.774417	-0.00462434	0.170452	0.623037	NA
AT5G04280	523.182	0.021623	0.0957921	0.733444	0.935366
AT5G04290	618.108	0.0804113	0.105078	0.231293	0.666744
AT5G04305	0	0	0.191035	NA	NA
AT5G04310	27.0175	0.0861215	0.163371	0.0873509	NA
AT5G04315	0	0	0.191035	NA	NA
AT5G04320	179.143	-0.0855593	0.120468	0.209259	0.645332
AT5G04325	0	0	0.191035	NA	NA
AT5G04330	19.057	-0.0146462	0.151593	0.693213	NA
AT5G04335	0.155684	0	0.173358	1	NA
AT5G04340	31.0325	0.0724693	0.163839	0.10794	0.502031
AT5G04345	1.25303	0.00822219	0.174059	0.375353	NA
AT5G04347	0	0	0.191035	NA	NA
AT5G04350	0	0	0.191035	NA	NA
AT5G04355	0	0	0.191035	NA	NA
AT5G04360	1370.86	-0.0510997	0.0859329	0.408926	0.794511
AT5G04365	0	0	0.191035	NA	NA
AT5G04370	5.49077	-0.0312384	0.18755	0.0659332	NA
AT5G04375	563.072	-0.110374	0.124172	0.118319	0.523069
AT5G04380	0.848241	-0.00745431	0.179829	0.316234	NA
AT5G04385	0	0	0.191035	NA	NA
AT5G04390	6.32093	0.00291811	0.160387	0.892857	NA
AT5G04395	0	0	0.191035	NA	NA
AT5G04400	0	0	0.191035	NA	NA
AT5G04405	1.17701	0.0029743	0.166677	0.809319	NA
AT5G04410	872.489	0.0270262	0.0873876	0.662196	0.910374
AT5G04415	12.2843	-0.0330045	0.160302	0.29783	NA
AT5G04420	373.098	0.0338147	0.117112	0.59609	0.886959
AT5G04425	3.33403	-0.00172145	0.16399	0.913522	NA
AT5G04430	1886.49	0.0664171	0.0998211	0.311621	0.734275
AT5G04435	0	0	0.191035	NA	NA
AT5G04440	1028.83	-0.241378	0.100675	0.00127415	0.0551545
AT5G04445	0.778418	0	0.173358	1	NA
AT5G04455	0	0	0.191035	NA	NA
AT5G04460	380.31	0.0304017	0.0994557	0.63564	0.901846
AT5G04465	0.336717	0	0.173358	1	NA
AT5G04470	42.8226	0.0813074	0.160748	0.105208	0.499429
AT5G04475	39.3967	0.056451	0.146384	0.285225	0.713997
AT5G04480	376.53	-0.0214695	0.109454	0.73781	0.937037
AT5G04490	583.522	0.093786	0.106031	0.168703	0.605461
AT5G04495	0	0	0.191035	NA	NA
AT5G04500	0	0	0.191035	NA	NA
AT5G04505	0	0	0.191035	NA	NA
AT5G04510	591.398	-0.113139	0.106107	0.102854	0.494982
AT5G04515	0	0	0.191035	NA	NA
AT5G04520	120.94	0.0653129	0.135123	0.290087	0.717919
AT5G04525	0	0	0.191035	NA	NA
AT5G04530	22.3254	-0.116955	0.258515	0.00667826	NA
AT5G04540	545.992	-0.037407	0.105849	0.564	0.874783
AT5G04545	0	0	0.191035	NA	NA
AT5G04550	988.088	-0.0796012	0.096855	0.225329	0.661309
AT5G04560	1248.81	-0.0491833	0.0916702	0.437706	0.81289
AT5G04575	0	0	0.191035	NA	NA
AT5G04585	0	0	0.191035	NA	NA
AT5G04590	1783.39	0.0869967	0.135375	0.183924	0.621666
AT5G04595	0	0	0.191035	NA	NA
AT5G04600	478.213	0.0127497	0.0991405	0.841507	0.966561
AT5G04605	0	0	0.191035	NA	NA
AT5G04610	17.4023	0.0380886	0.154611	0.335482	NA
AT5G04615	0	0	0.191035	NA	NA
AT5G04620	157.529	-0.0176296	0.133332	0.753805	0.942528
AT5G04625	0	0	0.191035	NA	NA
AT5G04630	0.572271	0.00474529	0.173189	0.555768	NA
AT5G04635	0	0	0.191035	NA	NA
AT5G04640	0	0	0.191035	NA	NA
AT5G04660	41.2078	-0.0302129	0.148707	0.492084	0.843493
AT5G04665	0	0	0.191035	NA	NA
AT5G04670	482.558	-0.0520642	0.104239	0.42649	0.807904
AT5G04675	0	0	0.191035	NA	NA
AT5G04680	2.80206	0.0173614	0.166697	0.340291	NA
AT5G04685	0	0	0.191035	NA	NA
AT5G04690	2.65022	0.0175667	0.170195	0.261307	NA
AT5G04695	0.0822306	0	0.173358	1	NA
AT5G04700	68.3878	-0.0401909	0.138511	0.467795	0.830547
AT5G04705	0	0	0.191035	NA	NA
AT5G04710	683.342	0.00968778	0.0837862	0.873226	0.973589
AT5G04715	0	0	0.191035	NA	NA
AT5G04720	733.208	0.249745	0.146101	0.00368122	0.0993487
AT5G04725	0.0787277	0.00133795	0.173597	0.84458	NA
AT5G04730	0	0	0.191035	NA	NA
AT5G04740	484.305	-0.363581	0.157324	0.000173567	0.0166333
AT5G04745	0	0	0.191035	NA	NA
AT5G04750	758.055	-0.0459277	0.102265	0.479906	0.837396
AT5G04755	0	0	0.191035	NA	NA
AT5G04760	291.48	0.00138275	0.102075	0.982729	0.997408
AT5G04765	0	0	0.191035	NA	NA
AT5G04770	51.0661	0.0586465	0.154826	0.206422	0.64198
AT5G04775	0	0	0.191035	NA	NA
AT5G04780	84.7517	-0.0557318	0.141044	0.324611	0.74294
AT5G04785	0.622678	-0.00598081	0.177985	0.400299	NA
AT5G04790	6.7635	0.0341062	0.168496	0.180577	NA
AT5G04795	0	0	0.191035	NA	NA
AT5G04800	554.396	0.136737	0.111429	0.0572889	0.384444
AT5G04810	3447.31	-0.0427308	0.0920433	0.499549	0.84655
AT5G04815	0.0767207	-0.00164146	0.173719	0.810022	NA
AT5G04820	96.7918	-0.0108367	0.120684	0.860821	0.970806
AT5G04825	0.412219	0.00133795	0.173597	0.84458	NA
AT5G04830	487.928	0.0371213	0.105491	0.566849	0.875734
AT5G04840	7.3775	0.0245091	0.162576	0.340992	NA
AT5G04845	0.671891	0	0.173358	1	NA
AT5G04850	444.555	0.102101	0.115323	0.143193	0.569714
AT5G04853	0	0	0.191035	NA	NA
AT5G04855	0	0	0.191035	NA	NA
AT5G04860	45.4256	0.0334812	0.149856	0.441175	0.814595
AT5G04865	0	0	0.191035	NA	NA
AT5G04870	485.014	0.0318597	0.0894626	0.609969	0.893831
AT5G04885	197.498	0.0584419	0.116973	0.374197	0.775634
AT5G04890	3.76032	0.00763203	0.162599	0.688813	NA
AT5G04895	121.832	0.100801	0.148371	0.110215	0.504377
AT5G04900	570.28	-0.102503	0.109607	0.138698	0.562278
AT5G04905	295.093	0.0887908	0.130354	0.185943	0.623128
AT5G04910	343.157	0.0919651	0.122407	0.180696	0.619089
AT5G04915	0	0	0.191035	NA	NA
AT5G04920	692.385	0.0544828	0.0843003	0.375175	0.776063
AT5G04925	0	0	0.191035	NA	NA
AT5G04930	1160.02	-0.0334672	0.110495	0.604248	0.891535
AT5G04933	0	0	0.191035	NA	NA
AT5G04935	0.153441	-0.00283952	0.174367	0.679897	NA
AT5G04937	0	0	0.191035	NA	NA
AT5G04940	269.135	-0.134494	0.124607	0.066286	0.413021
AT5G04945	0	0	0.191035	NA	NA
AT5G04950	157.267	0.152613	0.208616	0.0103411	0.175164
AT5G04955	0	0	0.191035	NA	NA
AT5G04960	0	0	0.191035	NA	NA
AT5G04965	0	0	0.191035	NA	NA
AT5G04970	0.0778418	0	0.173358	1	NA
AT5G04975	0	0	0.191035	NA	NA
AT5G04980	49.7359	0.124939	0.210694	0.0138782	0.202541
AT5G04985	0	0	0.191035	NA	NA
AT5G04990	334.581	-0.0475477	0.112244	0.466528	0.82958
AT5G04995	0	0	0.191035	NA	NA
AT5G05000	303.147	0.152247	0.117228	0.0398385	0.326972
AT5G05005	0	0	0.191035	NA	NA
AT5G05010	1587.7	0.0775364	0.0921087	0.228462	0.664038
AT5G05015	0	0	0.191035	NA	NA
AT5G05020	0.260103	0.00134104	0.173467	0.845528	NA
AT5G05030	0	0	0.191035	NA	NA
AT5G05035	0	0	0.191035	NA	NA
AT5G05040	0	0	0.191035	NA	NA
AT5G05045	0	0	0.191035	NA	NA
AT5G05050	0	0	0.191035	NA	NA
AT5G05055	0	0	0.191035	NA	NA
AT5G05060	473.026	0.0441129	0.116838	0.494572	0.844502
AT5G05065	0	0	0.191035	NA	NA
AT5G05070	0.090274	-0.00164146	0.173719	0.810022	NA
AT5G05075	0	0	0.191035	NA	NA
AT5G05080	657.198	-0.0475633	0.110511	0.466894	0.829868
AT5G05085	80.7918	0.0182172	0.13831	0.728984	0.934887
AT5G05090	81.2911	0.00818483	0.131692	0.885358	0.975549
AT5G05095	0.090274	-0.00164146	0.173719	0.810022	NA
AT5G05100	836.455	0.0304136	0.107892	0.637461	0.901846
AT5G05105	0	0	0.191035	NA	NA
AT5G05110	523.604	0.00679331	0.108956	0.91526	0.984682
AT5G05113	0	0	0.191035	NA	NA
AT5G05120	0	0	0.191035	NA	NA
AT5G05125	18.9101	0.000249949	0.164779	0.986343	NA
AT5G05130	66.8054	0.0660754	0.144491	0.24342	0.678537
AT5G05135	12.6466	0.00727303	0.164891	0.644149	NA
AT5G05140	378.522	0.0856714	0.120537	0.20871	0.644521
AT5G05150	0	0	0.191035	NA	NA
AT5G05155	0	0	0.191035	NA	NA
AT5G05160	83.6079	0.0332801	0.141796	0.518725	0.854865
AT5G05170	2955.6	-0.0508014	0.0761893	0.384531	0.781708
AT5G05175	0	0	0.191035	NA	NA
AT5G05180	48.409	-0.0439508	0.145036	0.387569	0.782488
AT5G05185	0	0	0.191035	NA	NA
AT5G05190	192.19	-0.0372523	0.130702	0.532131	0.861491
AT5G05195	0	0	0.191035	NA	NA
AT5G05200	2350.22	-0.116671	0.106795	0.0942152	0.474194
AT5G05205	0	0	0.191035	NA	NA
AT5G05210	240.223	0.0321333	0.117271	0.613724	0.894558
AT5G05215	0.797175	0.00112046	0.170349	0.896244	NA
AT5G05220	0.162907	0.00133795	0.173597	0.84458	NA
AT5G05230	485.436	0.0686369	0.104413	0.301261	0.726034
AT5G05235	0	0	0.191035	NA	NA
AT5G05240	12.2563	-0.0390686	0.164974	0.198049	NA
AT5G05250	863.175	-0.005774	0.144371	0.89949	0.979805
AT5G05255	0	0	0.191035	NA	NA
AT5G05260	0	0	0.191035	NA	NA
AT5G05265	0	0	0.191035	NA	NA
AT5G05270	16.3886	0.022497	0.152942	0.542012	NA
AT5G05275	7.94251	0.00509756	0.156222	0.858971	NA
AT5G05280	0	0	0.191035	NA	NA
AT5G05285	0	0	0.191035	NA	NA
AT5G05290	0.158876	0	0.173358	1	NA
AT5G05295	5.64629	-0.0191529	0.160833	0.451874	NA
AT5G05300	5.42517	0.00521778	0.166654	0.686251	NA
AT5G05310	292.492	-0.138452	0.124088	0.0599733	0.392073
AT5G05315	0	0	0.191035	NA	NA
AT5G05320	116.028	0.13695	0.174092	0.027763	0.279998
AT5G05325	0	0	0.191035	NA	NA
AT5G05330	29.1004	-0.0193059	0.151335	0.614564	0.894701
AT5G05335	0	0	0.191035	NA	NA
AT5G05340	0.0841792	0	0.173358	1	NA
AT5G05350	12.2552	0.0284697	0.156828	0.398913	NA
AT5G05360	169.389	-0.00621797	0.11773	0.920772	0.98524
AT5G05365	13.526	0.00771906	0.152682	0.823338	NA
AT5G05370	126.067	0.200589	0.175173	0.00930773	0.166527
AT5G05375	0	0	0.191035	NA	NA
AT5G05380	59.2277	-0.0767236	0.14584	0.189289	0.625583
AT5G05385	0	0	0.191035	NA	NA
AT5G05390	0	0	0.191035	NA	NA
AT5G05395	0.0767207	-0.00164146	0.173719	0.810022	NA
AT5G05400	78.9261	-0.0436985	0.138406	0.435436	0.811631
AT5G05410	53.2305	0.0803946	0.148026	0.166234	0.603555
AT5G05415	0.388088	-0.00164146	0.173719	0.810022	NA
AT5G05420	23.8862	-0.0659234	0.160361	0.141264	NA
AT5G05425	0.158212	0.00274098	0.174253	0.690974	NA
AT5G05430	46.9043	-0.0200846	0.137599	0.706474	0.926769
AT5G05435	76.0752	-0.0887612	0.152299	0.124742	0.535636
AT5G05440	244.122	0.108557	0.142673	0.105642	0.499877
AT5G05445	0.0841792	0	0.173358	1	NA
AT5G05450	266.312	0.119003	0.121559	0.0964127	0.479699
AT5G05455	0	0	0.191035	NA	NA
AT5G05460	147.049	-0.138497	0.15132	0.0491765	0.360801
AT5G05465	0.0787277	0.00133795	0.173597	0.84458	NA
AT5G05470	214.749	0.293866	0.165004	0.00127268	0.0551545
AT5G05475	0	0	0.191035	NA	NA
AT5G05480	486.999	-0.00759644	0.107598	0.90541	0.981899
AT5G05485	0	0	0.191035	NA	NA
AT5G05490	21.7078	-5.39212e-05	0.152103	0.998773	NA
AT5G05495	0	0	0.191035	NA	NA
AT5G05500	0.258481	-0.000151235	0.173361	0.982305	NA
AT5G05505	0	0	0.191035	NA	NA
AT5G05510	0.97684	0.0115551	0.173824	0.290841	NA
AT5G05515	0	0	0.191035	NA	NA
AT5G05520	302.04	-0.00778996	0.104992	0.903096	0.9815
AT5G05525	0.534527	-0.00573665	0.177117	0.42618	NA
AT5G05530	1.68991	-0.00128017	0.16767	0.906888	NA
AT5G05535	0.460324	-0.00557831	0.177313	0.431051	NA
AT5G05540	312.809	0.0213972	0.103869	0.738987	0.93746
AT5G05545	2.38459	-0.0218679	0.169296	0.237086	NA
AT5G05550	422.663	-0.061869	0.118064	0.348256	0.759916
AT5G05555	0	0	0.191035	NA	NA
AT5G05560	694.454	-0.133347	0.102714	0.0558727	0.380416
AT5G05565	0	0	0.191035	NA	NA
AT5G05570	411.713	-0.0342628	0.108047	0.596436	0.887178
AT5G05580	192.028	-0.0613848	0.128555	0.3349	0.750008
AT5G05585	0	0	0.191035	NA	NA
AT5G05590	111.436	0.0346602	0.125195	0.574266	0.878137
AT5G05598	0	0	0.191035	NA	NA
AT5G05600	261.165	0.00237526	0.116022	0.969858	0.995001
AT5G05605	0	0	0.191035	NA	NA
AT5G05610	700.225	0.0387818	0.0861411	0.529689	0.860309
AT5G05620	151.158	0.01232	0.121724	0.841286	0.966374
AT5G05625	0	0	0.191035	NA	NA
AT5G05630	51.1275	0.0796767	0.144996	0.181815	0.619949
AT5G05635	2.19438	0	0.166443	1	NA
AT5G05640	6.17737	0.0071309	0.160207	0.752103	NA
AT5G05645	0	0	0.191035	NA	NA
AT5G05650	0	0	0.191035	NA	NA
AT5G05653	0.0832783	0	0.173358	1	NA
AT5G05657	0	0	0.191035	NA	NA
AT5G05660	550.392	-0.00232754	0.100737	0.9709	0.995081
AT5G05665	0.498785	0	0.173358	1	NA
AT5G05670	174.276	-0.0471363	0.119458	0.46413	0.827399
AT5G05675	53.1837	0.0475904	0.140074	0.391915	0.783779
AT5G05680	344.971	-0.0827933	0.115496	0.223708	0.659804
AT5G05685	0	0	0.191035	NA	NA
AT5G05690	8696.22	0.143769	0.0987491	0.0375109	0.319717
AT5G05695	0	0	0.191035	NA	NA
AT5G05700	512.273	0.106664	0.11183	0.126507	0.539164
AT5G05705	0	0	0.191035	NA	NA
AT5G05710	125.583	0.565138	0.286933	1.08166e-05	0.00343532
AT5G05720	0.413252	0.00459609	0.175908	0.513259	NA
AT5G05725	0	0	0.191035	NA	NA
AT5G05730	617.317	0.0296924	0.112805	0.643657	0.904099
AT5G05735	143.414	0.0286302	0.124277	0.641685	0.903404
AT5G05740	1997.77	-0.044265	0.0954357	0.489238	0.842775
AT5G05745	0.333113	0	0.173358	1	NA
AT5G05750	745.965	0.0705195	0.103416	0.288091	0.716296
AT5G05755	0	0	0.191035	NA	NA
AT5G05760	202.618	-0.0808858	0.126959	0.225487	0.66153
AT5G05765	2.72933	0.0141962	0.169335	0.326452	NA
AT5G05770	0	0	0.191035	NA	NA
AT5G05780	531.646	-0.00761907	0.104349	0.905203	0.981836
AT5G05785	0.658836	-0.00230987	0.171632	0.772766	NA
AT5G05790	10.7639	0.011844	0.156415	0.687392	NA
AT5G05795	0	0	0.191035	NA	NA
AT5G05800	475.717	-0.0585477	0.107389	0.375277	0.776063
AT5G05805	0	0	0.191035	NA	NA
AT5G05810	6.47343	0.0173731	0.160446	0.491867	NA
AT5G05815	2.23915	-0.0121791	0.1673	0.419698	NA
AT5G05820	137.509	-0.0753757	0.131373	0.244931	0.67973
AT5G05825	0	0	0.191035	NA	NA
AT5G05830	157.639	0.0774965	0.139285	0.212363	0.649827
AT5G05835	0	0	0.191035	NA	NA
AT5G05840	5.06745	-0.0436287	0.182731	0.0681196	NA
AT5G05845	0	0	0.191035	NA	NA
AT5G05850	101.611	0.070768	0.1311	0.270322	0.700919
AT5G05855	0	0	0.191035	NA	NA
AT5G05860	173.015	-0.0518438	0.134891	0.383914	0.781436
AT5G05865	10.2214	0.0130256	0.166715	0.417026	NA
AT5G05870	183.84	0.149669	0.147291	0.0415373	0.333647
AT5G05875	0	0	0.191035	NA	NA
AT5G05880	2.62681	-0.00649195	0.165353	0.662977	NA
AT5G05885	0	0	0.191035	NA	NA
AT5G05890	97.3809	0.0102067	0.156971	0.717827	0.930574
AT5G05895	0	0	0.191035	NA	NA
AT5G05900	0	0	0.191035	NA	NA
AT5G05905	0	0	0.191035	NA	NA
AT5G05910	0	0	0.191035	NA	NA
AT5G05915	0	0	0.191035	NA	NA
AT5G05920	90.963	0.0512069	0.134985	0.388547	0.782978
AT5G05925	0	0	0.191035	NA	NA
AT5G05930	450.166	0.0490949	0.113279	0.45244	0.822027
AT5G05935	0	0	0.191035	NA	NA
AT5G05940	9.96822	0.0109424	0.155234	0.724732	NA
AT5G05945	0.184795	-0.0032447	0.174637	0.639029	NA
AT5G05950	164.648	0.0292769	0.112856	0.648171	0.90633
AT5G05955	0	0	0.191035	NA	NA
AT5G05960	13.5906	-0.00309395	0.157202	0.90848	NA
AT5G05965	7.09441	0.0262659	0.169276	0.207914	NA
AT5G05970	169.126	0.0692568	0.12613	0.289485	0.717919
AT5G05975	1.14173	0.00288974	0.168447	0.781816	NA
AT5G05980	588.234	-0.0516509	0.0947159	0.420462	0.802999
AT5G05985	0	0	0.191035	NA	NA
AT5G05987	161.552	0.000127253	0.117708	0.998375	1
AT5G05990	92.449	0.0102808	0.137372	0.845591	0.967459
AT5G05995	136.633	0.0235366	0.172404	0.179789	0.618841
AT5G06000	10.8688	0.0241452	0.154941	0.486603	NA
AT5G06005	0	0	0.191035	NA	NA
AT5G06010	0	0	0.191035	NA	NA
AT5G06015	0	0	0.191035	NA	NA
AT5G06020	0	0	0.191035	NA	NA
AT5G06025	0	0	0.191035	NA	NA
AT5G06030	0	0	0.191035	NA	NA
AT5G06035	0	0	0.191035	NA	NA
AT5G06040	0	0	0.191035	NA	NA
AT5G06043	0	0	0.191035	NA	NA
AT5G06045	0	0	0.191035	NA	NA
AT5G06050	201.703	-0.0263102	0.118617	0.67635	0.916166
AT5G06055	21.6737	-0.0371329	0.150405	0.396949	NA
AT5G06060	706.644	0.0462235	0.0989682	0.474572	0.833938
AT5G06065	0	0	0.191035	NA	NA
AT5G06070	0	0	0.191035	NA	NA
AT5G06075	0	0	0.191035	NA	NA
AT5G06080	0	0	0.191035	NA	NA
AT5G06085	0	0	0.191035	NA	NA
AT5G06090	0	0	0.191035	NA	NA
AT5G06095	0	0	0.191035	NA	NA
AT5G06100	340.299	-0.0410043	0.103203	0.527347	0.859245
AT5G06105	0	0	0.191035	NA	NA
AT5G06110	999.314	-0.00113754	0.107594	0.985793	0.99837
AT5G06115	0.167131	0.00133795	0.173597	0.84458	NA
AT5G06120	679.285	-0.104528	0.113675	0.134386	0.555962
AT5G06125	0	0	0.191035	NA	NA
AT5G06130	1445.22	-0.28919	0.0991078	0.000169375	0.0164214
AT5G06140	941.832	0.213926	0.100634	0.00355296	0.0985027
AT5G06145	0	0	0.191035	NA	NA
AT5G06150	5.16828	-0.00425075	0.161241	0.835282	NA
AT5G06155	2.3996	-0.0100735	0.165881	0.518251	NA
AT5G06160	274.801	0.0994409	0.114058	0.152109	0.58327
AT5G06165	0.915961	-0.00264896	0.170982	0.754262	NA
AT5G06170	0	0	0.191035	NA	NA
AT5G06175	0	0	0.191035	NA	NA
AT5G06180	133.882	-0.0578477	0.123862	0.370002	0.773899
AT5G06185	0	0	0.191035	NA	NA
AT5G06190	35.7423	0.0561976	0.147895	0.275461	0.706835
AT5G06200	2.64308	0.0194652	0.176222	0.164119	NA
AT5G06205	42.4714	-0.0417556	0.146614	0.393156	0.783992
AT5G06210	323.527	-0.00316348	0.112496	0.960242	0.99246
AT5G06220	1793.48	-0.0540064	0.0728415	0.343624	0.757573
AT5G06230	328.176	-0.017434	0.103089	0.785633	0.951217
AT5G06235	30.7731	-0.0146186	0.143223	0.758773	0.944075
AT5G06240	132.868	0.0673648	0.137669	0.268713	0.699551
AT5G06245	119.842	-0.126245	0.144693	0.0708217	0.425434
AT5G06250	0.757943	0.00278234	0.169251	0.774551	NA
AT5G06255	0	0	0.191035	NA	NA
AT5G06260	374.238	-0.0425392	0.0982168	0.508921	0.850374
AT5G06265	226.596	-0.0335103	0.122137	0.592391	0.885912
AT5G06270	23.567	-0.0444274	0.162499	0.199327	NA
AT5G06275	0.164461	0	0.173358	1	NA
AT5G06280	276.532	-0.11486	0.129297	0.105141	0.499323
AT5G06285	28.5533	-0.0891044	0.170693	0.0628359	NA
AT5G06290	1348.36	-0.101609	0.113471	0.144147	0.570486
AT5G06295	29.9716	-0.0232771	0.147216	0.5992	0.888244
AT5G06300	41.3461	-0.0324102	0.150768	0.44197	0.815517
AT5G06305	0.0838527	0.00133795	0.173597	0.84458	NA
AT5G06310	99.37	0.183065	0.163019	0.0162453	0.21752
AT5G06320	498.88	0.0130399	0.120515	0.833214	0.964116
AT5G06325	0	0	0.191035	NA	NA
AT5G06330	18.1175	-0.00132752	0.162232	0.943008	NA
AT5G06335	0	0	0.191035	NA	NA
AT5G06340	1117.01	0.0700328	0.0854338	0.259735	0.692167
AT5G06345	0	0	0.191035	NA	NA
AT5G06350	290.583	-0.153303	0.119461	0.0395806	0.326096
AT5G06360	909.091	0.201684	0.107334	0.00715491	0.144078
AT5G06365	0	0	0.191035	NA	NA
AT5G06370	511.952	0.0412631	0.0967681	0.520024	0.856106
AT5G06380	0	0	0.191035	NA	NA
AT5G06385	18.0744	0.0312872	0.159285	0.328884	NA
AT5G06390	205.962	-0.0446241	0.13343	0.450956	0.820958
AT5G06395	1051.3	0.0710263	0.0922305	0.268525	0.699379
AT5G06400	28.3733	0.0246512	0.148342	0.568395	NA
AT5G06405	0	0	0.191035	NA	NA
AT5G06410	174.211	0.0475152	0.118707	0.461729	0.825071
AT5G06415	0	0	0.191035	NA	NA
AT5G06420	143.61	0.144504	0.150726	0.0439904	0.343208
AT5G06425	0	0	0.191035	NA	NA
AT5G06430	54.4577	0.0164358	0.143874	0.727077	0.934218
AT5G06435	0	0	0.191035	NA	NA
AT5G06440	699.794	-0.208669	0.121967	0.00846608	0.157009
AT5G06445	0	0	0.191035	NA	NA
AT5G06450	211.25	0.103002	0.129572	0.137114	0.560584
AT5G06455	0	0	0.191035	NA	NA
AT5G06460	552.31	-0.0504766	0.0943367	0.430273	0.809091
AT5G06465	0	0	0.191035	NA	NA
AT5G06470	4.31142	0.0196357	0.163204	0.390707	NA
AT5G06475	0	0	0.191035	NA	NA
AT5G06480	11.5531	0.0170307	0.160399	0.499355	NA
AT5G06490	0	0	0.191035	NA	NA
AT5G06495	0	0	0.191035	NA	NA
AT5G06500	0.361096	-0.00493776	0.176378	0.483201	NA
AT5G06505	323.44	0.0767134	0.116646	0.255517	0.689478
AT5G06510	34.1241	0.0693871	0.165636	0.105422	0.499798
AT5G06515	0.155684	0	0.173358	1	NA
AT5G06520	0.1609	-0.00164146	0.173719	0.810022	NA
AT5G06525	0	0	0.191035	NA	NA
AT5G06530	487.434	-0.342781	0.225919	0.000430958	0.0300204
AT5G06535	0	0	0.191035	NA	NA
AT5G06540	19.8133	0.0112298	0.15317	0.74318	NA
AT5G06545	0	0	0.191035	NA	NA
AT5G06550	53.4642	0.197366	0.208514	0.0056271	0.125574
AT5G06560	358.024	-0.086749	0.122962	0.202446	0.637714
AT5G06565	0	0	0.191035	NA	NA
AT5G06570	12.2329	0.00346965	0.154848	0.910305	NA
AT5G06575	0.414173	0	0.173358	1	NA
AT5G06580	642.815	-0.11331	0.0994618	0.0949208	0.47598
AT5G06585	0.97851	0	0.170335	1	NA
AT5G06590	15.8111	0.0484851	0.167528	0.141356	NA
AT5G06595	1.6911	0.00388496	0.166348	0.763634	NA
AT5G06600	1759.18	-0.0810664	0.0920609	0.208741	0.644521
AT5G06605	0	0	0.191035	NA	NA
AT5G06610	46.5255	0.0380482	0.148	0.414422	0.797902
AT5G06615	0	0	0.191035	NA	NA
AT5G06620	90.9264	-0.00840073	0.137506	0.873092	0.973589
AT5G06630	0	0	0.191035	NA	NA
AT5G06635	0	0	0.191035	NA	NA
AT5G06640	0.0838527	0.00133795	0.173597	0.84458	NA
AT5G06645	0	0	0.191035	NA	NA
AT5G06650	0	0	0.191035	NA	NA
AT5G06655	0	0	0.191035	NA	NA
AT5G06660	181.435	0.0270576	0.115129	0.671222	0.91387
AT5G06665	0	0	0.191035	NA	NA
AT5G06670	266.522	-0.134797	0.140928	0.0618152	0.398303
AT5G06675	0	0	0.191035	NA	NA
AT5G06680	173.25	0.013921	0.118537	0.823724	0.962034
AT5G06685	0	0	0.191035	NA	NA
AT5G06690	1322.23	0.000848972	0.0930493	0.989225	0.999452
AT5G06695	0	0	0.191035	NA	NA
AT5G06700	608.926	-0.0278617	0.104553	0.665434	0.911905
AT5G06705	0.167973	0	0.173358	1	NA
AT5G06710	108.182	-0.0286683	0.134451	0.611894	0.894558
AT5G06715	0.249006	0	0.173358	1	NA
AT5G06720	0.635083	0.0015349	0.17271	0.832831	NA
AT5G06730	0.829117	0	0.172686	1	NA
AT5G06735	0	0	0.191035	NA	NA
AT5G06740	0.162021	0	0.173358	1	NA
AT5G06745	0	0	0.191035	NA	NA
AT5G06750	116.914	-0.0345027	0.136808	0.535396	0.863106
AT5G06755	0	0	0.191035	NA	NA
AT5G06760	4.77213	0.000840476	0.164156	0.95688	NA
AT5G06765	0	0	0.191035	NA	NA
AT5G06770	142.509	0.152073	0.14125	0.0418495	0.334856
AT5G06775	0	0	0.191035	NA	NA
AT5G06780	249.895	0.000998686	0.112567	0.98744	0.998949
AT5G06785	0	0	0.191035	NA	NA
AT5G06790	50.0912	-0.0952023	0.170014	0.058805	0.387979
AT5G06795	31.7317	-0.0325044	0.150652	0.442354	0.815536
AT5G06800	10.9582	-0.00160251	0.157297	0.952106	NA
AT5G06810	76.3501	-0.0453827	0.139348	0.415028	0.798021
AT5G06811	58.7464	-0.0681158	0.143241	0.239757	0.675561
AT5G06815	0	0	0.191035	NA	NA
AT5G06820	17.7953	-0.0491789	0.15541	0.248255	NA
AT5G06825	0.247086	0.00133795	0.173597	0.84458	NA
AT5G06830	322.75	-0.0106899	0.114193	0.865907	0.971436
AT5G06835	0.471797	-0.000903953	0.17315	0.896773	NA
AT5G06839	0.166217	0	0.173358	1	NA
AT5G06845	1.20167	-0.0147917	0.174722	0.225261	NA
AT5G06850	194.154	0.157712	0.148243	0.0344894	0.310017
AT5G06855	0	0	0.191035	NA	NA
AT5G06860	268.392	0.0441638	0.12492	0.481367	0.838209
AT5G06865	277.029	0.181008	0.155408	0.0190372	0.234582
AT5G06870	268.53	-0.0258564	0.116036	0.684014	0.918204
AT5G06875	0	0	0.191035	NA	NA
AT5G06880	0	0	0.191035	NA	NA
AT5G06885	3.81723	-0.0795717	0.455448	0.00230436	NA
AT5G06890	0	0	0.191035	NA	NA
AT5G06900	0	0	0.191035	NA	NA
AT5G06905	0	0	0.191035	NA	NA
AT5G06910	277.421	0.145367	0.125715	0.0506404	0.366965
AT5G06915	0	0	0.191035	NA	NA
AT5G06920	0	0	0.191035	NA	NA
AT5G06925	0	0	0.191035	NA	NA
AT5G06930	12.9342	-0.018277	0.15721	0.541327	NA
AT5G06935	0	0	0.191035	NA	NA
AT5G06940	8.95041	-0.0313908	0.168919	0.187131	NA
AT5G06945	0	0	0.191035	NA	NA
AT5G06950	198.365	-0.00376313	0.109772	0.952934	0.992439
AT5G06955	1.26735	0.002791	0.169381	0.771531	NA
AT5G06960	193.388	-0.0120959	0.120466	0.845094	0.967397
AT5G06965	0	0	0.191035	NA	NA
AT5G06970	488.699	-0.091921	0.101166	0.171138	0.607628
AT5G06975	0	0	0.191035	NA	NA
AT5G06980	41.1008	0.0822301	0.163959	0.0910077	0.468709
AT5G06985	0	0	0.191035	NA	NA
AT5G06990	0.629781	0.00408458	0.174526	0.574445	NA
AT5G06995	0.173431	-0.00164146	0.173719	0.810022	NA
AT5G07000	11.1903	-0.00643085	0.156623	0.819523	NA
AT5G07005	0	0	0.191035	NA	NA
AT5G07010	4.6471	0.00555192	0.165918	0.689493	NA
AT5G07015	674.693	-0.0888124	0.0981376	0.180761	0.619101
AT5G07020	2777.23	-0.166276	0.120569	0.0280677	0.280853
AT5G07025	9.01537	-0.00677092	0.159167	0.779179	NA
AT5G07030	33.0868	0.0176224	0.157313	0.551423	0.870173
AT5G07035	0	0	0.191035	NA	NA
AT5G07040	0	0	0.191035	NA	NA
AT5G07050	0	0	0.191035	NA	NA
AT5G07055	0	0	0.191035	NA	NA
AT5G07060	17.3887	0.0383957	0.154577	0.333305	NA
AT5G07065	0	0	0.191035	NA	NA
AT5G07070	40.6177	-0.0362153	0.14544	0.457664	0.824047
AT5G07075	0	0	0.191035	NA	NA
AT5G07080	12.4772	-0.00436474	0.154909	0.887163	NA
AT5G07090	1746.91	0.0234085	0.0803323	0.695022	0.923089
AT5G07095	0.0810338	0	0.173358	1	NA
AT5G07100	358.756	0.102073	0.171863	0.0497573	0.363244
AT5G07105	0	0	0.191035	NA	NA
AT5G07110	27.1035	0.0192152	0.149572	0.63652	NA
AT5G07115	0	0	0.191035	NA	NA
AT5G07120	337.976	-0.0269828	0.109664	0.674872	0.915272
AT5G07125	0	0	0.191035	NA	NA
AT5G07130	46.0183	-0.0777847	0.161353	0.109168	0.503169
AT5G07135	0	0	0.191035	NA	NA
AT5G07140	31.8573	0.0571965	0.158931	0.178885	0.617475
AT5G07145	9.02695	-0.0083581	0.155984	0.776761	NA
AT5G07150	248.072	-0.104384	0.1356	0.126709	0.539752
AT5G07152	254.331	-0.105606	0.1473	0.102732	0.494808
AT5G07155	0	0	0.191035	NA	NA
AT5G07160	0	0	0.191035	NA	NA
AT5G07165	3.2421	0	0.173358	1	NA
AT5G07170	0.555711	0.00755799	0.176515	0.358413	NA
AT5G07175	0.162384	0.00133795	0.173597	0.84458	NA
AT5G07180	74.0602	-0.244324	0.275524	0.00170824	0.0654362
AT5G07185	0	0	0.191035	NA	NA
AT5G07190	0	0	0.191035	NA	NA
AT5G07195	0	0	0.191035	NA	NA
AT5G07200	0.823805	-0.00731027	0.175617	0.381766	NA
AT5G07205	0	0	0.191035	NA	NA
AT5G07210	0	0	0.191035	NA	NA
AT5G07220	578.288	-0.281493	0.147833	0.00157424	0.0621414
AT5G07225	0	0	0.191035	NA	NA
AT5G07230	0	0	0.191035	NA	NA
AT5G07240	310.875	-0.14291	0.138806	0.0524908	0.370769
AT5G07250	184.353	0.0361273	0.124857	0.559781	0.872879
AT5G07255	0	0	0.191035	NA	NA
AT5G07260	0	0	0.191035	NA	NA
AT5G07265	115.669	-0.0314926	0.125985	0.606374	0.892396
AT5G07270	310.033	-0.00463923	0.102179	0.942117	0.990422
AT5G07275	12.2674	0.0217672	0.160151	0.42541	NA
AT5G07280	22.1484	-0.0593002	0.160444	0.160133	NA
AT5G07285	1380.55	0.0217346	0.0824858	0.718955	0.931142
AT5G07290	857.515	-0.130062	0.0935104	0.0514667	0.368151
AT5G07295	0	0	0.191035	NA	NA
AT5G07300	619.862	0.0206226	0.0976451	0.746229	0.939248
AT5G07310	0	0	0.191035	NA	NA
AT5G07315	0	0	0.191035	NA	NA
AT5G07320	239.744	0.0535475	0.115256	0.413777	0.797861
AT5G07322	1.21029	-0.00151499	0.169191	0.873655	NA
AT5G07325	0.160573	-0.000151235	0.173361	0.982305	NA
AT5G07330	0.491266	0.00133795	0.173597	0.84458	NA
AT5G07335	4.08057	-0.0113707	0.162481	0.577179	NA
AT5G07340	615.816	0.0656793	0.112664	0.324222	0.74294
AT5G07345	5.29754	0.00112545	0.160036	0.959438	NA
AT5G07350	1141.64	-0.00805207	0.0847752	0.89497	0.978073
AT5G07355	0	0	0.191035	NA	NA
AT5G07360	493.34	-0.0359843	0.103577	0.578038	0.879804
AT5G07365	0	0	0.191035	NA	NA
AT5G07370	720.45	-0.0162414	0.094917	0.797434	0.954594
AT5G07380	16.836	-0.691994	0.92217	5.2991e-05	NA
AT5G07385	2.04549	0.016536	0.178524	0.168762	NA
AT5G07390	1.57059	-0.00753453	0.166826	0.577648	NA
AT5G07395	0	0	0.191035	NA	NA
AT5G07400	46.0243	-0.00297403	0.143272	0.949403	0.991693
AT5G07405	0	0	0.191035	NA	NA
AT5G07410	0	0	0.191035	NA	NA
AT5G07415	0	0	0.191035	NA	NA
AT5G07420	0	0	0.191035	NA	NA
AT5G07425	0	0	0.191035	NA	NA
AT5G07430	0.0778418	0	0.173358	1	NA
AT5G07435	0	0	0.191035	NA	NA
AT5G07440	1316.44	0.21605	0.231626	0.00332534	0.0948896
AT5G07445	1.2142	-0.00361915	0.169328	0.713911	NA
AT5G07450	0	0	0.191035	NA	NA
AT5G07455	2.66487	-0.0082788	0.166922	0.546375	NA
AT5G07460	46.9318	-0.0127566	0.144167	0.783394	0.950012
AT5G07465	0	0	0.191035	NA	NA
AT5G07470	901.924	0.240361	0.127048	0.00364749	0.0991453
AT5G07475	0	0	0.191035	NA	NA
AT5G07480	0	0	0.191035	NA	NA
AT5G07485	0	0	0.191035	NA	NA
AT5G07490	0	0	0.191035	NA	NA
AT5G07495	0	0	0.191035	NA	NA
AT5G07500	17.4842	0.0203014	0.154308	0.556153	NA
AT5G07510	0	0	0.191035	NA	NA
AT5G07515	0	0	0.191035	NA	NA
AT5G07520	0	0	0.191035	NA	NA
AT5G07525	24.1819	-0.0130888	0.149417	0.743071	NA
AT5G07530	0	0	0.191035	NA	NA
AT5G07535	0	0	0.191035	NA	NA
AT5G07540	0	0	0.191035	NA	NA
AT5G07545	0	0	0.191035	NA	NA
AT5G07550	0	0	0.191035	NA	NA
AT5G07555	0	0	0.191035	NA	NA
AT5G07560	6.62398	-0.0252736	0.161779	0.347667	NA
AT5G07565	0	0	0.191035	NA	NA
AT5G07570	14.1817	-0.0276782	0.156175	0.419191	NA
AT5G07571	11.3924	-0.0118046	0.158172	0.659089	NA
AT5G07572	11.2421	-0.00451323	0.156846	0.870169	NA
AT5G07575	0	0	0.191035	NA	NA
AT5G07580	332.04	-0.114987	0.126488	0.105807	0.499877
AT5G07585	0	0	0.191035	NA	NA
AT5G07590	136.145	0.00153758	0.118653	0.980292	0.997104
AT5G07595	0	0	0.191035	NA	NA
AT5G07600	0.484129	0.00553507	0.177214	0.434951	NA
AT5G07605	0	0	0.191035	NA	NA
AT5G07610	39.0825	-0.0837533	0.165774	0.08254	0.453266
AT5G07615	0	0	0.191035	NA	NA
AT5G07620	18.6384	-0.0327874	0.155584	0.371383	NA
AT5G07625	0	0	0.191035	NA	NA
AT5G07630	381.788	-0.0308146	0.103094	0.632686	0.901082
AT5G07635	2.66844	-0.00606741	0.168165	0.602939	NA
AT5G07640	2.79449	-0.0104324	0.166926	0.476155	NA
AT5G07650	18.272	0.0524838	0.230379	0.0148868	NA
AT5G07655	0	0	0.191035	NA	NA
AT5G07660	12.3388	-0.0145612	0.153285	0.674472	NA
AT5G07665	0	0	0.191035	NA	NA
AT5G07670	470.208	-0.0201388	0.0944261	0.750205	0.940607
AT5G07675	0	0	0.191035	NA	NA
AT5G07680	12.9936	0.00777708	0.155238	0.799253	NA
AT5G07690	22.814	0.0404277	0.157835	0.275512	NA
AT5G07695	0	0	0.191035	NA	NA
AT5G07700	8.21291	0.0218434	0.161975	0.386379	NA
AT5G07705	0	0	0.191035	NA	NA
AT5G07710	114.404	-0.0237318	0.124311	0.698036	0.923952
AT5G07715	0	0	0.191035	NA	NA
AT5G07720	7.96574	0.00869637	0.158569	0.732593	NA
AT5G07725	0.570066	0.00355301	0.172772	0.648224	NA
AT5G07730	42.3781	0.00826399	0.141801	0.865036	0.971115
AT5G07735	0.324135	0	0.173358	1	NA
AT5G07740	1079.09	-0.134977	0.115746	0.0626289	0.401673
AT5G07745	0	0	0.191035	NA	NA
AT5G07760	10.8947	-0.0511549	0.234108	0.0143624	NA
AT5G07770	334.442	-0.0177425	0.124135	0.770764	0.947118
AT5G07775	0	0	0.191035	NA	NA
AT5G07780	8.55515	-0.00873109	0.173212	0.373919	NA
AT5G07785	0	0	0.191035	NA	NA
AT5G07790	115.843	-0.0340373	0.134269	0.55225	0.870693
AT5G07795	0	0	0.191035	NA	NA
AT5G07800	4.50833	0.0112683	0.161431	0.605633	NA
AT5G07805	0	0	0.191035	NA	NA
AT5G07810	8.2459	-0.0105788	0.156925	0.709423	NA
AT5G07815	0	0	0.191035	NA	NA
AT5G07820	148.209	-0.222242	0.190176	0.0049227	0.115265
AT5G07825	0.160707	-0.00164146	0.173719	0.810022	NA
AT5G07830	461.125	-0.0643222	0.126038	0.320686	0.740275
AT5G07835	0	0	0.191035	NA	NA
AT5G07840	207.148	0.0531716	0.118043	0.414505	0.797902
AT5G07845	0.090274	-0.00164146	0.173719	0.810022	NA
AT5G07850	0	0	0.191035	NA	NA
AT5G07855	0	0	0.191035	NA	NA
AT5G07860	308.377	0.0329197	0.10876	0.610472	0.893831
AT5G07865	0	0	0.191035	NA	NA
AT5G07870	128.713	-0.0299161	0.1297	0.614135	0.894558
AT5G07875	0.0767207	-0.00164146	0.173719	0.810022	NA
AT5G07880	17.595	0.0198285	0.147857	0.644211	NA
AT5G07885	330.68	-0.049578	0.126115	0.430874	0.809091
AT5G07890	238.268	-0.0927061	0.118523	0.178779	0.617263
AT5G07895	1.55961	-0.000613379	0.167295	0.956751	NA
AT5G07900	169.153	-0.00148602	0.117743	0.981023	0.997159
AT5G07905	0	0	0.191035	NA	NA
AT5G07910	198.116	0.0695326	0.123141	0.292319	0.718846
AT5G07915	0.0839863	0	0.173358	1	NA
AT5G07920	290.634	-0.0675814	0.112664	0.311493	0.734184
AT5G07925	0	0	0.191035	NA	NA
AT5G07930	0	0	0.191035	NA	NA
AT5G07935	0.634046	-0.00337904	0.173854	0.641846	NA
AT5G07940	689.965	-0.102239	0.114036	0.142224	0.567218
AT5G07945	0	0	0.191035	NA	NA
AT5G07950	214.865	-0.0724473	0.121073	0.277199	0.708991
AT5G07955	0.17625	-0.000151235	0.173361	0.982305	NA
AT5G07960	277.957	0.0207825	0.10065	0.745499	0.939248
AT5G07965	0	0	0.191035	NA	NA
AT5G07970	615.051	-0.00945929	0.0934957	0.880604	0.97472
AT5G07975	115.191	0.017181	0.127095	0.773233	0.948131
AT5G07980	498.159	0.00214609	0.110783	0.973105	0.995533
AT5G07985	84.1993	-0.180438	0.196643	0.00868329	0.159248
AT5G07990	14.8584	0.0706848	0.167396	0.0956498	NA
AT5G07995	0	0	0.191035	NA	NA
AT5G08000	13.6958	0.00492833	0.156332	0.862678	NA
AT5G08005	0	0	0.191035	NA	NA
AT5G08010	324.411	-0.0275759	0.100125	0.667306	0.912343
AT5G08015	0	0	0.191035	NA	NA
AT5G08020	19.2044	0.0261103	0.156601	0.431847	NA
AT5G08025	3.71627	-0.00857229	0.162502	0.659623	NA
AT5G08030	0.0822306	0	0.173358	1	NA
AT5G08035	0	0	0.191035	NA	NA
AT5G08040	195.839	0.202593	0.16949	0.00986861	0.172063
AT5G08045	0	0	0.191035	NA	NA
AT5G08050	956.508	-0.0431363	0.101023	0.505427	0.847912
AT5G08055	0	0	0.191035	NA	NA
AT5G08060	764.24	0.0858579	0.0901588	0.18036	0.619089
AT5G08065	0	0	0.191035	NA	NA
AT5G08070	42.2556	-0.0447046	0.147805	0.356777	0.765126
AT5G08075	0	0	0.191035	NA	NA
AT5G08080	317.051	0.247135	0.141303	0.00378584	0.100104
AT5G08085	0	0	0.191035	NA	NA
AT5G08090	0	0	0.191035	NA	NA
AT5G08095	0	0	0.191035	NA	NA
AT5G08100	760.865	0.0212112	0.107912	0.741113	0.938506
AT5G08105	0.0841792	0	0.173358	1	NA
AT5G08110	96.7835	0.0138801	0.126295	0.816536	0.960055
AT5G08115	0	0	0.191035	NA	NA
AT5G08120	323.542	-0.000608641	0.115264	0.992292	1
AT5G08125	0	0	0.191035	NA	NA
AT5G08130	760.16	-0.0835056	0.111168	0.219278	0.656437
AT5G08135	143.969	0.0116885	0.113915	0.853666	0.969899
AT5G08139	180.802	0.184747	0.147518	0.0188617	0.234033
AT5G08141	0	0	0.191035	NA	NA
AT5G08150	1.91238	0.00496514	0.167736	0.670924	NA
AT5G08160	369.087	-0.00250624	0.107318	0.968714	0.994586
AT5G08165	0	0	0.191035	NA	NA
AT5G08170	188.782	0.0911114	0.123423	0.183605	0.62135
AT5G08175	15.9136	-0.000151586	0.151661	0.996618	NA
AT5G08180	188.676	0.255574	0.174258	0.00307101	0.0910809
AT5G08185	24.6135	-0.069304	0.159432	0.137903	NA
AT5G08190	185.808	0.0299294	0.123145	0.629326	0.899773
AT5G08195	0	0	0.191035	NA	NA
AT5G08200	188.088	-0.0721248	0.122586	0.277536	0.709281
AT5G08205	0.324648	0.00279972	0.174287	0.68492	NA
AT5G08210	4.01141	-0.00745811	0.161179	0.724276	NA
AT5G08215	0	0	0.191035	NA	NA
AT5G08225	0.162068	0	0.173358	1	NA
AT5G08230	624.178	-0.105467	0.105348	0.124994	0.536024
AT5G08235	201.765	-0.00929525	0.109596	0.884217	0.975455
AT5G08240	180.796	0.364053	0.364666	0.000359548	0.0268959
AT5G08250	1.21218	0	0.169558	1	NA
AT5G08255	0	0	0.191035	NA	NA
AT5G08260	286.167	-0.135157	0.147788	0.0560234	0.381286
AT5G08265	0	0	0.191035	NA	NA
AT5G08270	134.978	0.135623	0.147558	0.055691	0.379959
AT5G08275	165.258	0.0706846	0.149759	0.192299	0.62879
AT5G08280	3020.63	-0.113852	0.102115	0.0966975	0.480416
AT5G08285	66.8369	0.0976192	0.240125	0.00971874	0.171048
AT5G08290	641.567	0.318436	0.14745	0.000544623	0.0347281
AT5G08300	573.45	0.0780274	0.119583	0.247126	0.682033
AT5G08305	32.3499	-0.0200205	0.150977	0.607355	0.892661
AT5G08310	44.073	0.171187	0.20739	0.0082661	0.156442
AT5G08315	0	0	0.191035	NA	NA
AT5G08320	77.6839	0.0049676	0.13405	0.928201	0.987366
AT5G08330	427.651	0.119516	0.13861	0.0884635	0.464272
AT5G08335	77.8761	0.0549635	0.138007	0.346154	0.758338
AT5G08340	197.295	0.112147	0.136658	0.105965	0.49995
AT5G08350	51.747	0.028433	0.145491	0.546438	0.868423
AT5G08360	6.51021	-0.00683395	0.157013	0.804512	NA
AT5G08370	265.186	-0.0350208	0.129451	0.559287	0.872879
AT5G08375	0	0	0.191035	NA	NA
AT5G08380	489.806	-0.190558	0.135871	0.0165176	0.219565
AT5G08385	0	0	0.191035	NA	NA
AT5G08390	339.998	-0.0592169	0.105827	0.369464	0.773695
AT5G08391	0.268782	-0.0032447	0.174637	0.639029	NA
AT5G08395	0	0	0.191035	NA	NA
AT5G08400	444.697	-0.277819	0.121053	0.000931221	0.0462283
AT5G08410	1037.83	-0.120107	0.117481	0.0927954	0.472479
AT5G08415	438.276	0.0454176	0.115442	0.483831	0.838974
AT5G08420	864.859	0.0337662	0.0876123	0.586166	0.883699
AT5G08425	31.1384	-0.0060299	0.147217	0.886483	0.975755
AT5G08430	283.094	-0.257168	0.141003	0.00285518	0.0886443
AT5G08435	0	0	0.191035	NA	NA
AT5G08440	314.308	-0.143523	0.127878	0.053295	0.373105
AT5G08445	1.91983	-0.012821	0.172683	0.284736	NA
AT5G08450	883.464	0.0357147	0.0856346	0.561496	0.873394
AT5G08455	0.155684	0	0.173358	1	NA
AT5G08460	0	0	0.191035	NA	NA
AT5G08465	0	0	0.191035	NA	NA
AT5G08470	785.499	-0.0958791	0.0882692	0.132811	0.552263
AT5G08475	0	0	0.191035	NA	NA
AT5G08480	18.5799	-0.0168502	0.151454	0.654946	NA
AT5G08485	0	0	0.191035	NA	NA
AT5G08490	70.298	-0.0985968	0.1582	0.085822	0.459575
AT5G08495	5.89975	0.0251313	0.160133	0.380543	NA
AT5G08500	622.854	0.0244704	0.10021	0.702551	0.925219
AT5G08505	0	0	0.191035	NA	NA
AT5G08510	381.537	-0.0193229	0.11089	0.762552	0.944944
AT5G08515	3.24428	0.00863838	0.163165	0.64122	NA
AT5G08520	804.341	-0.0237782	0.0962218	0.708494	0.927691
AT5G08525	0.786405	0.00664603	0.175124	0.417349	NA
AT5G08530	2105.29	0.053054	0.084137	0.387208	0.782486
AT5G08535	88.5445	0.124989	0.159699	0.0518022	0.368153
AT5G08540	1059.25	-0.0553799	0.0853464	0.370096	0.773899
AT5G08550	343.923	-0.0417236	0.104456	0.520826	0.856329
AT5G08560	644.63	0.030992	0.0842809	0.611676	0.894503
AT5G08565	36.9378	0.0900968	0.156832	0.104581	0.498846
AT5G08570	900.405	0.1095	0.0965885	0.101625	0.492595
AT5G08575	0.162021	0	0.173358	1	NA
AT5G08580	209.306	-0.0446407	0.105441	0.493345	0.844239
AT5G08585	0	0	0.191035	NA	NA
AT5G08590	1141.6	0.0153761	0.0861385	0.802281	0.95682
AT5G08595	0	0	0.191035	NA	NA
AT5G08600	145.263	0.0176927	0.131659	0.757321	0.943726
AT5G08605	0	0	0.191035	NA	NA
AT5G08610	1438.96	0.0437078	0.10502	0.501996	0.847089
AT5G08615	63.7537	-0.0498344	0.141306	0.366254	0.772257
AT5G08620	236.636	0.0391007	0.112697	0.545755	0.868423
AT5G08630	234.071	0.00897559	0.111252	0.887897	0.975755
AT5G08635	0.384725	-0.00454996	0.175889	0.516647	NA
AT5G08640	3.20653	0.0246882	0.171648	0.183309	NA
AT5G08645	0.0767207	-0.00164146	0.173719	0.810022	NA
AT5G08650	1886.18	-0.110543	0.0950895	0.0964374	0.479699
AT5G08655	0	0	0.191035	NA	NA
AT5G08660	350.402	-0.0383992	0.109474	0.553909	0.870846
AT5G08665	0.306883	-0.00454996	0.175889	0.516647	NA
AT5G08670	3995.32	-0.00266648	0.0726825	0.962514	0.993186
AT5G08675	0	0	0.191035	NA	NA
AT5G08680	1557.19	0.0855081	0.0984793	0.197013	0.632633
AT5G08685	0	0	0.191035	NA	NA
AT5G08690	2318.27	0.0636815	0.0934352	0.32155	0.740765
AT5G08695	0.599898	-0.00438198	0.170565	0.635748	NA
AT5G08705	0	0	0.191035	NA	NA
AT5G08710	330.131	0.00286278	0.106557	0.964281	0.993772
AT5G08712	0.497417	0.00513307	0.176614	0.467457	NA
AT5G08715	2.64703	0.00383748	0.164712	0.799157	NA
AT5G08717	0	0	0.191035	NA	NA
AT5G08720	474.34	-0.270554	0.135351	0.00176755	0.0666076
AT5G08725	3.64298	0.0101892	0.165118	0.537654	NA
AT5G08730	0.156948	0.00133795	0.173597	0.84458	NA
AT5G08735	0	0	0.191035	NA	NA
AT5G08740	438.344	-0.0149672	0.0993893	0.814562	0.959766
AT5G08745	0.0832783	0	0.173358	1	NA
AT5G08750	279.367	-0.0112415	0.0994063	0.860062	0.970806
AT5G08755	0.0778418	0	0.173358	1	NA
AT5G08760	128.031	0.0217378	0.139321	0.67639	0.916166
AT5G08765	0	0	0.191035	NA	NA
AT5G08770	120.182	0.023315	0.131369	0.686934	0.918886
AT5G08775	0	0	0.191035	NA	NA
AT5G08780	168.124	-0.103343	0.143069	0.116841	0.520169
AT5G08785	0	0	0.191035	NA	NA
AT5G08790	599.888	0.262433	0.151011	0.00271237	0.0863118
AT5G08800	0.167973	0	0.173358	1	NA
AT5G08805	0	0	0.191035	NA	NA
AT5G08810	0	0	0.191035	NA	NA
AT5G08815	0	0	0.191035	NA	NA
AT5G08820	224.87	0.0757964	0.116078	0.260792	0.693451
AT5G08825	256.595	0.120776	0.146883	0.0764233	0.440857
AT5G08830	1.73204	-0.00112368	0.164768	0.938863	NA
AT5G08835	29.7194	0.0317448	0.152604	0.425368	0.806665
AT5G08840	385.591	0.0299677	0.103586	0.642041	0.903522
AT5G08845	0	0	0.191035	NA	NA
AT5G08850	0	0	0.191035	NA	NA
AT5G08855	0.560282	3.54551e-05	0.170347	0.996683	NA
AT5G08860	0	0	0.191035	NA	NA
AT5G08865	1.02413	-0.00570893	0.171587	0.534202	NA
AT5G08870	29.5678	-0.0119027	0.149806	0.761694	0.944765
AT5G08875	50.5339	-0.00368585	0.14184	0.93931	0.990422
AT5G08880	101.68	-0.0595394	0.137641	0.316333	0.73801
AT5G08885	28.8342	0.0193999	0.14665	0.661625	NA
AT5G08890	0	0	0.191035	NA	NA
AT5G08895	0	0	0.191035	NA	NA
AT5G08900	0.090274	-0.00164146	0.173719	0.810022	NA
AT5G08905	0	0	0.191035	NA	NA
AT5G08910	0	0	0.191035	NA	NA
AT5G08915	0	0	0.191035	NA	NA
AT5G08920	143.04	-0.00948419	0.12328	0.876241	0.97472
AT5G08925	0	0	0.191035	NA	NA
AT5G08930	0	0	0.191035	NA	NA
AT5G08935	0	0	0.191035	NA	NA
AT5G08940	0	0	0.191035	NA	NA
AT5G08945	0	0	0.191035	NA	NA
AT5G08950	15.2156	-0.0217488	0.154583	0.52844	NA
AT5G08955	41.6513	-0.0957156	0.152636	0.108317	0.502135
AT5G08960	0.724579	0.00643475	0.17171	0.494955	NA
AT5G08965	0	0	0.191035	NA	NA
AT5G08970	0	0	0.191035	NA	NA
AT5G08975	0.163264	0	0.173358	1	NA
AT5G08980	36.9269	0.0325867	0.146351	0.488749	0.84248
AT5G08985	0	0	0.191035	NA	NA
AT5G08990	103.774	0.00970012	0.126846	0.87033	0.973041
AT5G08995	0	0	0.191035	NA	NA
AT5G09000	0.079106	0.00133795	0.173597	0.84458	NA
AT5G09005	0.0810338	0	0.173358	1	NA
AT5G09010	0	0	0.191035	NA	NA
AT5G09015	0	0	0.191035	NA	NA
AT5G09020	0	0	0.191035	NA	NA
AT5G09025	0	0	0.191035	NA	NA
AT5G09030	129.117	-0.00268903	0.122064	0.964965	0.994117
AT5G09035	0	0	0.191035	NA	NA
AT5G09040	0	0	0.191035	NA	NA
AT5G09045	0.407988	0.00133795	0.173597	0.84458	NA
AT5G09050	0	0	0.191035	NA	NA
AT5G09055	0	0	0.191035	NA	NA
AT5G09060	0	0	0.191035	NA	NA
AT5G09065	0.343833	-0.00166332	0.173594	0.809157	NA
AT5G09070	0	0	0.191035	NA	NA
AT5G09080	0	0	0.191035	NA	NA
AT5G09085	0	0	0.191035	NA	NA
AT5G09090	0	0	0.191035	NA	NA
AT5G09095	0	0	0.191035	NA	NA
AT5G09100	0	0	0.191035	NA	NA
AT5G09105	0.158212	0.00274098	0.174253	0.690974	NA
AT5G09110	0	0	0.191035	NA	NA
AT5G09120	146.894	-0.0586494	0.128685	0.353712	0.764321
AT5G09125	0	0	0.191035	NA	NA
AT5G09130	0	0	0.191035	NA	NA
AT5G09135	0	0	0.191035	NA	NA
AT5G09140	6.14732	-0.017182	0.159864	0.50821	NA
AT5G09145	0	0	0.191035	NA	NA
AT5G09150	39.855	-0.0422049	0.144418	0.408105	0.794209
AT5G09155	147.455	0.0192323	0.124313	0.752159	0.941704
AT5G09160	41.4825	0.0123964	0.143938	0.790349	0.953168
AT5G09165	7.02508	-0.0230025	0.162225	0.365966	NA
AT5G09170	0	0	0.191035	NA	NA
AT5G09175	179.734	0.00777368	0.130315	0.892592	0.977583
AT5G09185	56.4849	-0.00847253	0.139088	0.868643	0.972318
AT5G09190	0.654396	-0.000301902	0.169218	0.974389	NA
AT5G09195	1.031	-0.000322421	0.168879	0.97348	NA
AT5G09200	0.0787277	0.00133795	0.173597	0.84458	NA
AT5G09205	0	0	0.191035	NA	NA
AT5G09210	0	0	0.191035	NA	NA
AT5G09215	1.67014	-0.00309927	0.165891	0.816182	NA
AT5G09220	183.792	0.0974149	0.184718	0.0351649	0.311531
AT5G09225	308.222	-0.151099	0.12238	0.0429676	0.338735
AT5G09230	151.137	-0.0679195	0.127425	0.295185	0.720534
AT5G09235	1.06592	0.00531909	0.166534	0.684391	NA
AT5G09240	61.3451	0.0240973	0.137784	0.65305	0.90762
AT5G09245	0	0	0.191035	NA	NA
AT5G09250	58.6119	-0.0155943	0.134336	0.778331	0.949787
AT5G09255	0	0	0.191035	NA	NA
AT5G09260	111.652	0.0345671	0.125109	0.575434	0.878622
AT5G09265	0	0	0.191035	NA	NA
AT5G09270	85.9651	0.0102776	0.132399	0.855408	0.970543
AT5G09275	137.586	0.196783	0.171943	0.0105972	0.176574
AT5G09280	3.71901	-0.000623638	0.161051	0.975674	NA
AT5G09285	279.949	0.0780331	0.115537	0.248498	0.683493
AT5G09290	81.0183	0.0372278	0.203234	0.0349741	0.311531
AT5G09295	24.1285	0.00296208	0.144623	0.947901	NA
AT5G09300	31.2148	-0.0376046	0.154511	0.341004	0.75512
AT5G09305	0	0	0.191035	NA	NA
AT5G09310	157.565	0.0365059	0.130164	0.541573	0.866777
AT5G09315	158.559	0.0235487	0.119771	0.706733	0.926769
AT5G09320	0.488302	0.00507907	0.176538	0.47194	NA
AT5G09325	0.0778418	0	0.173358	1	NA
AT5G09330	861.194	0.0862868	0.106007	0.202222	0.637673
AT5G09335	0.48652	0.00133795	0.173597	0.84458	NA
AT5G09340	0	0	0.191035	NA	NA
AT5G09345	0	0	0.191035	NA	NA
AT5G09350	188.929	-0.0152449	0.121276	0.80506	0.957407
AT5G09360	0.49967	0	0.173358	1	NA
AT5G09365	0	0	0.191035	NA	NA
AT5G09370	0	0	0.191035	NA	NA
AT5G09375	0.0838527	0.00133795	0.173597	0.84458	NA
AT5G09380	62.7364	0.0772201	0.143751	0.196503	0.631607
AT5G09385	145.152	-0.0531906	0.129043	0.393782	0.783992
AT5G09390	287.155	0.196027	0.137577	0.0144381	0.206288
AT5G09395	4.15828	-0.00577373	0.164158	0.723328	NA
AT5G09400	620.853	0.0682862	0.0993536	0.298254	0.724006
AT5G09405	10.2629	-0.00534682	0.156478	0.850125	NA
AT5G09410	1065.77	-0.0720477	0.0867163	0.249831	0.684319
AT5G09415	0	0	0.191035	NA	NA
AT5G09420	55.2294	0.109006	0.16988	0.0480892	0.35688
AT5G09425	0	0	0.191035	NA	NA
AT5G09430	0.159999	-0.00164146	0.173719	0.810022	NA
AT5G09435	10.7627	0.00765183	0.15577	0.796798	NA
AT5G09440	155.473	0.720853	0.515642	2.39651e-05	0.00496647
AT5G09443	59.8808	-0.0241566	0.142957	0.622244	0.896899
AT5G09445	61.8023	0.0226809	0.139581	0.662493	0.910374
AT5G09450	226.578	-0.0329267	0.109161	0.61032	0.893831
AT5G09455	0	0	0.191035	NA	NA
AT5G09460	2153.43	-0.134672	0.0872834	0.0371781	0.31854
AT5G09465	0	0	0.191035	NA	NA
AT5G09470	0.420896	0	0.173358	1	NA
AT5G09475	0	0	0.191035	NA	NA
AT5G09480	0	0	0.191035	NA	NA
AT5G09490	0	0	0.191035	NA	NA
AT5G09495	0	0	0.191035	NA	NA
AT5G09500	0.0810338	0	0.173358	1	NA
AT5G09505	0	0	0.191035	NA	NA
AT5G09510	589.102	0.24903	0.138281	0.00346221	0.0977154
AT5G09515	0	0	0.191035	NA	NA
AT5G09520	0	0	0.191035	NA	NA
AT5G09530	18.0756	0.0046476	0.150161	0.902956	NA
AT5G09535	457.822	0.0844079	0.108388	0.213271	0.650854
AT5G09540	41.8095	0.103859	0.166922	0.0576569	0.385155
AT5G09545	0	0	0.191035	NA	NA
AT5G09550	0	0	0.191035	NA	NA
AT5G09555	0.646784	-0.0064408	0.178837	0.367085	NA
AT5G09560	0	0	0.191035	NA	NA
AT5G09565	1288.1	0.10926	0.134238	0.115456	0.517728
AT5G09570	0.951604	-0.00842045	0.177679	0.313841	NA
AT5G09580	30.6527	0.00818363	0.147175	0.847043	0.967891
AT5G09585	0.0839863	0	0.173358	1	NA
AT5G09590	418.094	0.0840965	0.128811	0.207996	0.643714
AT5G09595	9.91835	-0.00444613	0.158994	0.853587	NA
AT5G09600	139.079	-0.00569269	0.117654	0.927458	0.987215
AT5G09605	0	0	0.191035	NA	NA
AT5G09610	0.0822306	0	0.173358	1	NA
AT5G09615	0	0	0.191035	NA	NA
AT5G09620	965.342	0.0332845	0.0986234	0.603889	0.891451
AT5G09630	56.6437	0.0215523	0.133761	0.701562	0.92476
AT5G09635	5.21817	-0.0106911	0.160686	0.638004	NA
AT5G09640	0.406764	0	0.173358	1	NA
AT5G09645	0.167705	0.00286745	0.174329	0.677972	NA
AT5G09650	964.01	-0.0638392	0.097213	0.326471	0.744404
AT5G09655	0	0	0.191035	NA	NA
AT5G09660	15529.9	-0.0187096	0.0888949	0.763309	0.94525
AT5G09665	3.65064	-0.0225676	0.167433	0.265401	NA
AT5G09670	581.851	0.0770208	0.105301	0.250306	0.684589
AT5G09675	2.82122	-0.00249359	0.163342	0.882811	NA
AT5G09680	182.225	-0.0027046	0.111491	0.96607	0.99439
AT5G09685	320.41	-0.0942234	0.111174	0.170799	0.607133
AT5G09690	82.8599	0.00428928	0.137224	0.935126	0.988916
AT5G09695	0	0	0.191035	NA	NA
AT5G09700	1.1009	-0.0118825	0.177434	0.238128	NA
AT5G09705	0	0	0.191035	NA	NA
AT5G09711	0.324027	0.00133795	0.173597	0.84458	NA
AT5G09715	0	0	0.191035	NA	NA
AT5G09720	0	0	0.191035	NA	NA
AT5G09730	25.1284	0.107487	0.199687	0.0211349	NA
AT5G09735	0	0	0.191035	NA	NA
AT5G09740	246.726	0.0644716	0.122687	0.325208	0.743302
AT5G09750	0.174628	-0.00164146	0.173719	0.810022	NA
AT5G09755	0	0	0.191035	NA	NA
AT5G09760	81.5536	0.0315455	0.131306	0.590831	0.885328
AT5G09765	0	0	0.191035	NA	NA
AT5G09770	308.643	0.0106473	0.103527	0.867864	0.97219
AT5G09775	0	0	0.191035	NA	NA
AT5G09780	0.503116	0.00562993	0.177366	0.427508	NA
AT5G09785	126.269	-0.0601915	0.128484	0.343313	0.75739
AT5G09790	82.9772	-0.0664169	0.144346	0.242489	0.677236
AT5G09800	7.69837	0.0185105	0.161098	0.45687	NA
AT5G09805	3.64075	0.0174999	0.169927	0.267162	NA
AT5G09810	2774.95	0.232904	0.112508	0.00301736	0.0899728
AT5G09815	0	0	0.191035	NA	NA
AT5G09820	314.4	-0.0367563	0.10677	0.57071	0.87738
AT5G09825	0	0	0.191035	NA	NA
AT5G09830	180.524	0.0739232	0.129026	0.257528	0.691417
AT5G09835	0	0	0.191035	NA	NA
AT5G09840	28.6019	0.0878038	0.172371	0.0602155	NA
AT5G09845	18.562	0.0132225	0.150915	0.726962	NA
AT5G09850	845.403	-0.110675	0.102752	0.106235	0.49995
AT5G09855	112.892	0.077804	0.143796	0.193977	0.629838
AT5G09860	326.623	-0.0392719	0.106929	0.545386	0.868423
AT5G09865	0	0	0.191035	NA	NA
AT5G09870	485.285	-0.0202843	0.102779	0.751848	0.941413
AT5G09875	0	0	0.191035	NA	NA
AT5G09876	3.00447	0	0.166734	1	NA
AT5G09880	1218.55	-0.0630776	0.0818126	0.299067	0.724358
AT5G09885	0	0	0.191035	NA	NA
AT5G09890	400.974	-0.0274591	0.100751	0.668884	0.913162
AT5G09895	0	0	0.191035	NA	NA
AT5G09900	883.634	0.0719548	0.0886053	0.254874	0.689099
AT5G09910	0.167839	0.00133795	0.173597	0.84458	NA
AT5G09915	0.0832783	0	0.173358	1	NA
AT5G09920	405.749	0.146779	0.120738	0.0476015	0.355327
AT5G09925	13.6137	-0.0113079	0.152544	0.748197	NA
AT5G09930	7.93674	0.0314758	0.162774	0.272522	NA
AT5G09940	0	0	0.191035	NA	NA
AT5G09945	0	0	0.191035	NA	NA
AT5G09950	48.9527	0.0591511	0.148942	0.250749	0.684872
AT5G09955	0.485418	-0.000183044	0.172104	0.980391	NA
AT5G09960	224.205	-0.00144608	0.115577	0.981672	0.997366
AT5G09965	1.06169	0.00279961	0.17088	0.743748	NA
AT5G09970	0.079106	0.00133795	0.173597	0.84458	NA
AT5G09975	0	0	0.191035	NA	NA
AT5G09976	0.493137	-0.000151235	0.173361	0.982305	NA
AT5G09978	0.0822306	0	0.173358	1	NA
AT5G09980	0.653077	0.0095936	0.173702	0.339596	NA
AT5G09990	13.3373	-0.0192093	0.152162	0.605516	NA
AT5G09995	138.241	-0.0954205	0.134365	0.155564	0.58836
AT5G10000	0	0	0.191035	NA	NA
AT5G10010	388.542	-0.0194045	0.100836	0.761789	0.944765
AT5G10020	203.669	-0.139588	0.133068	0.0583557	0.387494
AT5G10030	296.614	0.109926	0.129519	0.117478	0.521323
AT5G10040	0.0822306	0	0.173358	1	NA
AT5G10050	297.842	0.0723166	0.103258	0.276552	0.708087
AT5G10060	649.288	-0.0417809	0.100381	0.518104	0.854751
AT5G10070	252.119	-0.0426535	0.10338	0.511418	0.851106
AT5G10080	58.5485	-0.0542971	0.15126	0.258768	0.691712
AT5G10090	1.26174	-0.00294362	0.168453	0.777994	NA
AT5G10100	0.902949	-0.0029412	0.167133	0.802999	NA
AT5G10110	98.9407	0.0130233	0.127868	0.825467	0.962645
AT5G10120	0.0778418	0	0.173358	1	NA
AT5G10130	0	0	0.191035	NA	NA
AT5G10140	2.3543	-0.000869038	0.166221	0.945139	NA
AT5G10150	322.845	-0.0118209	0.112086	0.852618	0.969823
AT5G10160	470.063	0.124817	0.136193	0.0805176	0.450364
AT5G10170	27.9862	0.101209	0.194989	0.0253964	NA
AT5G10180	682.417	0.164222	0.162496	0.0236948	0.258193
AT5G10190	396.572	-0.0337451	0.105372	0.601818	0.889931
AT5G10200	58.1073	-0.0395539	0.141685	0.453843	0.822503
AT5G10210	0.551472	0.005872	0.177768	0.408907	NA
AT5G10220	0	0	0.191035	NA	NA
AT5G10230	0	0	0.191035	NA	NA
AT5G10235	0	0	0.191035	NA	NA
AT5G10240	100.962	-0.00897952	0.130838	0.875487	0.974423
AT5G10250	28.3334	-0.0172668	0.152536	0.634028	NA
AT5G10260	1.94117	-0.00729314	0.168896	0.527354	NA
AT5G10270	257.412	0.0220559	0.106488	0.731434	0.935129
AT5G10278	0.0810338	0	0.173358	1	NA
AT5G10280	0	0	0.191035	NA	NA
AT5G10290	442.316	0.0276031	0.103728	0.668176	0.912646
AT5G10300	69.4439	0.029083	0.139773	0.580585	0.880501
AT5G10310	37.9902	-0.0764915	0.154732	0.144985	0.57152
AT5G10320	85.6836	-0.0111786	0.132887	0.84213	0.966659
AT5G10330	121.26	-0.17227	0.157284	0.0222788	0.253034
AT5G10336	3.78739	-0.0378524	0.19004	0.0521831	NA
AT5G10340	8.44689	-0.0250266	0.159955	0.385196	NA
AT5G10350	544.48	-0.143075	0.110443	0.0473979	0.354465
AT5G10360	2651	0.0722047	0.0844337	0.243045	0.678243
AT5G10370	409.853	0.0916796	0.113828	0.182525	0.620578
AT5G10380	1386.9	0.0324224	0.123394	0.60172	0.889931
AT5G10390	66.242	0.0651425	0.152731	0.195135	0.630244
AT5G10400	87.7823	-0.0870127	0.138917	0.175301	0.614185
AT5G10410	46.1611	0.0153827	0.143409	0.745954	0.939248
AT5G10420	0.0839863	0	0.173358	1	NA
AT5G10430	4.67715	-0.00335205	0.164002	0.834364	NA
AT5G10435	3.40134	-0.00124091	0.162701	0.944478	NA
AT5G10440	12.6767	0.00116518	0.153631	0.971557	NA
AT5G10450	7152.42	0.230748	0.150721	0.00612848	0.132619
AT5G10455	0	0	0.191035	NA	NA
AT5G10460	332.658	0.0385252	0.113755	0.550834	0.86999
AT5G10470	1829.88	-0.170151	0.109511	0.0209377	0.245841
AT5G10480	394.547	-0.01548	0.117633	0.805182	0.957407
AT5G10490	516.892	-0.0836264	0.103217	0.212589	0.650151
AT5G10500	0	0	0.191035	NA	NA
AT5G10510	4.75215	-0.0502338	0.229652	0.0156715	NA
AT5G10520	10.6482	0.0117032	0.157681	0.670128	NA
AT5G10525	0	0	0.191035	NA	NA
AT5G10530	173.286	-0.196808	0.211972	0.00541458	0.122802
AT5G10540	1325.6	0.0144685	0.0929792	0.818162	0.960306
AT5G10550	849.167	-0.0971287	0.0970161	0.143884	0.570338
AT5G10560	649.527	-0.0667484	0.0960034	0.303961	0.729604
AT5G10570	12.4515	-0.000610675	0.157669	0.981289	NA
AT5G10572	0	0	0.191035	NA	NA
AT5G10580	0	0	0.191035	NA	NA
AT5G10590	0	0	0.191035	NA	NA
AT5G10600	120.784	0.268163	0.185194	0.00215549	0.075392
AT5G10605	131.088	0.0740481	0.129642	0.255618	0.689478
AT5G10610	201.212	0.201607	0.155249	0.0120826	0.189157
AT5G10620	61.5302	-0.0314663	0.142275	0.535919	0.863125
AT5G10625	18.9928	0.0123678	0.154104	0.708243	NA
AT5G10630	270.382	-0.0530231	0.110168	0.419886	0.802999
AT5G10650	327.634	-0.0265239	0.117805	0.674809	0.915272
AT5G10660	3.42636	-0.0139555	0.167433	0.378148	NA
AT5G10680	8.8438	-0.0130078	0.158307	0.628221	NA
AT5G10690	780.472	-0.00176639	0.0939804	0.97764	0.996333
AT5G10695	87.2189	0.0938796	0.141463	0.145946	0.572783
AT5G10700	119.066	-0.0973718	0.137873	0.143251	0.569807
AT5G10710	309.664	-0.0353029	0.108158	0.585607	0.883459
AT5G10720	3.39273	-0.018676	0.164728	0.369041	NA
AT5G10730	155.768	-0.0831486	0.124681	0.217433	0.655508
AT5G10740	182.117	0.039098	0.123379	0.532916	0.86172
AT5G10745	458.337	-0.113621	0.101747	0.0968865	0.480966
AT5G10750	168.098	-0.0424228	0.114469	0.512445	0.851883
AT5G10760	1786.14	0.000518955	0.15996	0.981384	0.997325
AT5G10770	57.4639	0.0778094	0.166636	0.0877878	0.462715
AT5G10780	814.293	0.0795671	0.103456	0.234286	0.669232
AT5G10790	248.313	-0.226261	0.163446	0.00644485	0.137162
AT5G10800	130.997	-0.084243	0.140847	0.179918	0.618923
AT5G10810	210.118	-0.131897	0.134109	0.0695202	0.421725
AT5G10820	72.0583	-0.0522833	0.134161	0.383475	0.781356
AT5G10830	33.7118	-0.0180283	0.14263	0.710517	0.92873
AT5G10840	613.963	0.0238735	0.106542	0.710502	0.92873
AT5G10860	5099.24	-0.00799466	0.0822044	0.894404	0.978059
AT5G10870	117.154	0.0753101	0.143733	0.204443	0.639618
AT5G10880	0.0923977	-0.00164146	0.173719	0.810022	NA
AT5G10890	0.959033	0.00776309	0.179623	0.308959	NA
AT5G10900	38.2737	0.00451248	0.143572	0.922817	0.985651
AT5G10910	313.84	0.0302614	0.0996954	0.637312	0.901846
AT5G10920	328.696	0.0644786	0.11251	0.332479	0.748116
AT5G10930	237.983	-0.120852	0.166557	0.0448255	0.346142
AT5G10940	704.463	-0.0527559	0.0876935	0.39811	0.787113
AT5G10945	7.53541	-0.0374654	0.163782	0.21988	NA
AT5G10946	154.827	-0.162698	0.173104	0.0189795	0.234298
AT5G10950	163.666	-0.00934101	0.11683	0.881713	0.97472
AT5G10960	1256.62	0.15718	0.112576	0.032627	0.302868
AT5G10965	18.2533	-0.0029318	0.151411	0.935432	NA
AT5G10970	12.6169	-0.039539	0.158313	0.275629	NA
AT5G10980	1755.51	-0.0993787	0.103148	0.143708	0.570338
AT5G10990	0.0838527	0.00133795	0.173597	0.84458	NA
AT5G11000	243.257	0.0735816	0.122542	0.269196	0.699915
AT5G11010	174.951	-0.0174869	0.118178	0.780347	0.949935
AT5G11020	41.8205	0.0518206	0.148224	0.300433	0.725653
AT5G11030	197.318	0.0173568	0.124076	0.775626	0.949331
AT5G11040	657.301	-0.026727	0.0850762	0.662452	0.910374
AT5G11050	0	0	0.191035	NA	NA
AT5G11060	1154.54	-0.00181062	0.101815	0.977382	0.996333
AT5G11070	402.01	-0.0128698	0.130104	0.824047	0.962034
AT5G11080	0	0	0.191035	NA	NA
AT5G11090	480.928	-0.0200269	0.107151	0.755049	0.94283
AT5G11100	1.90524	0.0173322	0.170573	0.25698	NA
AT5G11110	150.705	-0.0065436	0.116059	0.917134	0.985022
AT5G11130	0	0	0.191035	NA	NA
AT5G11140	0.414559	0	0.173358	1	NA
AT5G11150	252.807	0.0370136	0.110843	0.567483	0.875929
AT5G11160	9.69165	-0.00301588	0.156347	0.915189	NA
AT5G11170	1533.81	0.00116438	0.0823237	0.984583	0.998024
AT5G11180	0	0	0.191035	NA	NA
AT5G11190	0.0839863	0	0.173358	1	NA
AT5G11200	829.688	0.0348683	0.0917075	0.580095	0.880346
AT5G11210	13.3008	0	0.16957	1	NA
AT5G11220	0	0	0.191035	NA	NA
AT5G11225	0	0	0.191035	NA	NA
AT5G11230	32.0748	-0.0109824	0.145846	0.804206	0.957267
AT5G11240	168.263	0.0695945	0.126623	0.286597	0.714078
AT5G11250	326.385	-0.00254826	0.112946	0.967936	0.994547
AT5G11260	24.6839	-0.015343	0.149993	0.697421	NA
AT5G11270	447.435	0.079004	0.113918	0.243299	0.678537
AT5G11280	268.798	0.162007	0.13879	0.0336362	0.306878
AT5G11290	4.48788	-0.0201039	0.176628	0.156225	NA
AT5G11300	14.8622	-0.0309372	0.15508	0.398561	NA
AT5G11310	106.864	0.0321054	0.135146	0.569631	0.877089
AT5G11320	0.336817	-0.00164146	0.173719	0.810022	NA
AT5G11325	0	0	0.191035	NA	NA
AT5G11330	1639.38	0.0251119	0.0879547	0.685358	0.918204
AT5G11340	184.264	0.142687	0.13243	0.0543027	0.375431
AT5G11350	416.742	-0.0774361	0.114052	0.251854	0.685736
AT5G11360	14.2604	0.00317996	0.148982	0.93622	NA
AT5G11370	0	0	0.191035	NA	NA
AT5G11380	273.031	-0.0486183	0.109871	0.457623	0.824047
AT5G11390	229.453	-0.0632205	0.127154	0.325723	0.743415
AT5G11400	0	0	0.191035	NA	NA
AT5G11410	4.07335	-0.00397675	0.159905	0.860059	NA
AT5G11412	0.504556	0.00133795	0.173597	0.84458	NA
AT5G11416	1.86171	-0.0166144	0.170689	0.263343	NA
AT5G11420	804.456	-0.0270195	0.147299	0.547301	0.868957
AT5G11425	24.0144	-0.0808828	0.164803	0.0899398	NA
AT5G11430	274.187	-0.0323393	0.119212	0.609238	0.893708
AT5G11440	0.0923977	-0.00164146	0.173719	0.810022	NA
AT5G11450	934.453	0.125446	0.103478	0.0710908	0.426108
AT5G11460	67.8106	-0.0641924	0.147549	0.234514	0.669653
AT5G11470	73.5652	-0.0287234	0.130664	0.624778	0.897668
AT5G11475	0	0	0.191035	NA	NA
AT5G11480	1277.59	-0.101297	0.101084	0.134232	0.555804
AT5G11490	1166.22	0.00981538	0.0810655	0.869784	0.973019
AT5G11500	1738.01	0.171495	0.105678	0.0183349	0.230597
AT5G11510	4.15016	-0.0099491	0.162487	0.617273	NA
AT5G11520	713.817	0.255443	0.108929	0.00118474	0.0532069
AT5G11530	439.969	0.00218412	0.108215	0.972715	0.995509
AT5G11540	0.942169	0.000586545	0.169558	0.948815	NA
AT5G11550	265.766	-0.0108848	0.128037	0.85336	0.969899
AT5G11560	1328.79	-0.043045	0.0917115	0.495953	0.845087
AT5G11565	0	0	0.191035	NA	NA
AT5G11570	0	0	0.191035	NA	NA
AT5G11580	1419.11	0.13605	0.0999503	0.048985	0.360462
AT5G11590	9.39641	-0.00592012	0.162026	0.76151	NA
AT5G11600	283.865	0.0042519	0.111064	0.94673	0.991034
AT5G11610	227.572	-0.0839931	0.13898	0.186476	0.623869
AT5G11620	0.977163	-0.00890484	0.175305	0.333272	NA
AT5G11630	49.3671	0.0479261	0.145142	0.35402	0.764321
AT5G11640	153.966	0.0291648	0.112336	0.64968	0.906641
AT5G11650	97.8709	0.171473	0.197073	0.00981178	0.171773
AT5G11660	0	0	0.191035	NA	NA
AT5G11670	2839.83	0.230782	0.146443	0.0060739	0.131978
AT5G11680	390.228	-0.062745	0.103864	0.341812	0.75564
AT5G11690	105.669	-0.0829518	0.14132	0.18323	0.62135
AT5G11700	2412.32	-0.0198759	0.077311	0.73452	0.935947
AT5G11710	827.629	-0.0390083	0.0856127	0.52629	0.858919
AT5G11720	980.639	-0.054986	0.0818913	0.364472	0.770837
AT5G11730	239.546	-0.0984683	0.116296	0.156344	0.589527
AT5G11740	1206.6	-0.101908	0.129879	0.140213	0.563955
AT5G11750	76.9985	0.0164444	0.126959	0.782789	0.950012
AT5G11760	300.858	0.00671348	0.112418	0.915804	0.984682
AT5G11770	1414.41	0.0334904	0.0945685	0.598216	0.887977
AT5G11780	11.1164	-0.00327265	0.153663	0.920273	NA
AT5G11790	137.955	-0.135124	0.154965	0.0486881	0.359395
AT5G11800	252.252	-0.022218	0.107055	0.72952	0.934887
AT5G11810	280.909	0.132927	0.126207	0.0690368	0.420045
AT5G11820	1.72265	-0.00303748	0.164883	0.836264	NA
AT5G11830	0	0	0.191035	NA	NA
AT5G11840	792.685	0.0416576	0.0860341	0.499761	0.84655
AT5G11850	385.896	0.0117059	0.107984	0.854802	0.970137
AT5G11860	275.092	0.0558133	0.112072	0.396954	0.78598
AT5G11870	2.49033	-2.43307e-05	0.165222	0.99861	NA
AT5G11880	681.606	0.0247628	0.103808	0.700199	0.92455
AT5G11890	210.315	0.00224019	0.11727	0.971447	0.995219
AT5G11900	272.955	-0.053123	0.101308	0.415447	0.798388
AT5G11910	276.743	-0.0138861	0.107022	0.828353	0.963309
AT5G11920	69.5173	0	0.170262	1	1
AT5G11930	0.96786	-0.00308274	0.170096	0.736317	NA
AT5G11940	0	0	0.191035	NA	NA
AT5G11950	200.541	-0.147058	0.152855	0.0402208	0.328645
AT5G11960	374.492	0.00548706	0.0885594	0.929429	0.987744
AT5G11970	112.463	0.0380293	0.138052	0.491855	0.843449
AT5G11975	110.927	-0.0129717	0.12772	0.82635	0.96299
AT5G11977	0	0	0.191035	NA	NA
AT5G11980	249.866	-0.0181305	0.114359	0.775196	0.949309
AT5G11990	1.023	0.00247862	0.169725	0.789295	NA
AT5G12000	0	0	0.191035	NA	NA
AT5G12010	184.192	-0.0485974	0.132592	0.419552	0.802833
AT5G12020	1.27275	0.00139711	0.167901	0.896258	NA
AT5G12030	4.19229	0.0157133	0.170512	0.278335	NA
AT5G12040	636.419	-0.168159	0.11714	0.0254706	0.267622
AT5G12043	0	0	0.191035	NA	NA
AT5G12050	110.843	-0.0471037	0.147068	0.344379	0.757677
AT5G12060	0	0	0.191035	NA	NA
AT5G12070	0	0	0.191035	NA	NA
AT5G12080	72.1157	0.0266135	0.132719	0.642694	0.903717
AT5G12090	0	0	0.191035	NA	NA
AT5G12100	117.691	0.0494262	0.132943	0.411286	0.795835
AT5G12110	526.745	-0.0361574	0.0976918	0.57282	0.87738
AT5G12120	1253.06	-0.0109928	0.0918218	0.860788	0.970806
AT5G12130	414.54	-0.0784487	0.107802	0.244143	0.67925
AT5G12140	614.77	0.215327	0.128936	0.00787539	0.152709
AT5G12150	2168.28	-0.158645	0.115752	0.0327475	0.303138
AT5G12170	319.815	0.0483635	0.125575	0.442487	0.815536
AT5G12180	2.63892	0.00207506	0.165338	0.881518	NA
AT5G12190	175.122	0.08816	0.134621	0.181027	0.619101
AT5G12200	675.908	-0.0150306	0.0934168	0.811475	0.95957
AT5G12210	689.754	0.0286369	0.0920949	0.649313	0.906641
AT5G12220	104.072	0.0698398	0.134024	0.267519	0.698785
AT5G12230	456.424	-0.0123963	0.108699	0.846283	0.96789
AT5G12235	0.252211	0.00133795	0.173597	0.84458	NA
AT5G12236	0	0	0.191035	NA	NA
AT5G12240	224.99	0.0814354	0.114723	0.230567	0.666431
AT5G12250	1306.35	0.0616579	0.10966	0.352485	0.763513
AT5G12260	167.233	0.0461908	0.124056	0.464843	0.827691
AT5G12270	1.5504	0.0226168	0.196204	0.0684549	NA
AT5G12280	5.50058	-0.0396594	0.18508	0.0631611	NA
AT5G12290	355.462	0.0546165	0.0958961	0.396746	0.785861
AT5G12300	6.90125	0.00182826	0.16155	0.926037	NA
AT5G12310	350.894	-0.0339589	0.105586	0.599595	0.888433
AT5G12320	121.66	0.186744	0.177383	0.0114496	0.184116
AT5G12330	0.169118	-0.0030481	0.174499	0.658698	NA
AT5G12340	2.50017	0	0.173358	1	NA
AT5G12350	901.705	-0.0183714	0.0866533	0.765407	0.94558
AT5G12360	21.7403	0.00536991	0.152271	0.878078	NA
AT5G12370	1339.13	0.0230536	0.0782639	0.695888	0.923139
AT5G12380	30.2844	-0.0108384	0.145496	0.808449	0.958266
AT5G12390	276.179	0.056996	0.126023	0.372106	0.774603
AT5G12400	597.779	-0.0804387	0.103967	0.230074	0.66582
AT5G12410	338.716	0.057563	0.108531	0.383224	0.7811
AT5G12420	140.576	-0.578767	0.596166	9.35947e-05	0.0112442
AT5G12430	803.931	-0.0457829	0.0908041	0.467962	0.830547
AT5G12440	476.553	-0.0740945	0.110031	0.270276	0.700919
AT5G12450	4.42074	0.0141395	0.161674	0.529282	NA
AT5G12460	0	0	0.191035	NA	NA
AT5G12470	211.212	0.0303489	0.114438	0.635459	0.901846
AT5G12480	655.752	-0.0708664	0.116517	0.289698	0.717919
AT5G12840	316.732	-0.0759896	0.103937	0.255026	0.689397
AT5G12850	457.537	-0.121697	0.105388	0.0809396	0.451058
AT5G12860	3526.23	0.120469	0.120063	0.0927523	0.472479
AT5G12870	2.01948	0.0230042	0.189824	0.0805448	NA
AT5G12880	1.68419	0.0117218	0.17363	0.290459	NA
AT5G12890	417.303	0.0898514	0.117764	0.190809	0.627166
AT5G12900	215.886	-0.0286306	0.128229	0.63278	0.901082
AT5G12910	0	0	0.191035	NA	NA
AT5G12920	15.1203	-0.0115159	0.151598	0.75335	NA
AT5G12930	97.8136	0.0164817	0.123093	0.787743	0.95228
AT5G12940	27.5524	0.0152633	0.155198	0.633434	NA
AT5G12950	1003.17	-0.152273	0.125095	0.0423399	0.336507
AT5G12960	0.923502	-0.0117072	0.17459	0.276446	NA
AT5G12970	1.64704	-0.00808886	0.167625	0.532376	NA
AT5G12980	100.494	0.108077	0.146848	0.0987468	0.485938
AT5G12990	0	0	0.191035	NA	NA
AT5G13000	1336.54	-0.0222093	0.106551	0.729654	0.934887
AT5G13010	1891.44	0.000678421	0.0943487	0.991419	0.999802
AT5G13020	1191.21	-0.00422463	0.080182	0.943462	0.990422
AT5G13030	1526.2	-0.0112613	0.0910538	0.857084	0.970806
AT5G13050	244.535	0.0443122	0.111028	0.496423	0.845156
AT5G13060	13.1224	0.0138592	0.155436	0.65834	NA
AT5G13070	204.034	0.0119605	0.110972	0.851189	0.969487
AT5G13080	9.36163	0.0265321	0.179665	0.106367	NA
AT5G13090	104.589	0.105643	0.134921	0.124149	0.534751
AT5G13100	292.127	0.0484024	0.123385	0.446736	0.818602
AT5G13110	197.767	0.00555876	0.108257	0.93065	0.988083
AT5G13120	974.989	-0.0670032	0.0904158	0.291921	0.718665
AT5G13130	9.11117	0.0258391	0.160596	0.363405	NA
AT5G13140	335.169	0.00560634	0.148795	0.888819	0.976096
AT5G13150	0	0	0.191035	NA	NA
AT5G13160	296.409	0.0518337	0.113896	0.42873	0.80879
AT5G13170	32.5936	-0.189602	0.324163	0.00221476	0.0764968
AT5G13180	1125.91	-0.174473	0.124817	0.0234339	0.258193
AT5G13181	0.361096	-0.00493776	0.176378	0.483201	NA
AT5G13190	182.059	0.145103	0.141058	0.0490859	0.360725
AT5G13200	119.946	-0.0458133	0.128844	0.456294	0.823996
AT5G13210	80.8772	0.00994303	0.13883	0.846998	0.967891
AT5G13220	4.01613	-0.0131529	0.163209	0.512851	NA
AT5G13225	0	0	0.191035	NA	NA
AT5G13230	25.6959	-0.0119926	0.14959	0.761765	NA
AT5G13240	612.344	-0.0578335	0.114857	0.380176	0.778936
AT5G13250	1.13013	0.00334807	0.165673	0.806454	NA
AT5G13260	469.244	0.0298599	0.104206	0.64335	0.904099
AT5G13270	158.814	-0.084075	0.13254	0.201695	0.637673
AT5G13280	496.766	0.0146884	0.0940122	0.815969	0.960055
AT5G13290	81.725	-0.0127433	0.136375	0.812499	0.959766
AT5G13295	23.6958	0.0018085	0.148564	0.964193	NA
AT5G13300	971.953	-0.129912	0.0972755	0.0560917	0.381325
AT5G13310	142.2	0.0642615	0.140281	0.275	0.706176
AT5G13320	289.897	-0.000469471	0.153056	0.988848	0.999452
AT5G13330	71.261	0.154005	0.214544	0.00924027	0.165974
AT5G13340	92.1253	0.00261453	0.122733	0.965803	0.994328
AT5G13350	0	0	0.191035	NA	NA
AT5G13360	163.056	-0.0232784	0.123321	0.705027	0.926598
AT5G13370	607.6	-0.00831427	0.102997	0.896563	0.978569
AT5G13380	0.239909	0	0.173358	1	NA
AT5G13390	769.393	-0.0401903	0.0852704	0.513279	0.852555
AT5G13400	126.981	-0.268037	0.19515	0.00199643	0.0714133
AT5G13410	605.093	-0.16523	0.100182	0.0193357	0.235538
AT5G13420	315.837	-0.0016887	0.113221	0.978734	0.996443
AT5G13430	613.072	-0.0113402	0.0875065	0.854246	0.970038
AT5G13440	976.196	0.0750754	0.0915357	0.241805	0.676226
AT5G13450	1252	-0.108335	0.104995	0.115615	0.517753
AT5G13460	162.676	-0.0003171	0.141018	0.994858	1
AT5G13470	147.522	0.0444656	0.124484	0.479548	0.837328
AT5G13480	222.883	0.0302709	0.116114	0.634935	0.90148
AT5G13490	131.049	0.00935868	0.125295	0.876255	0.97472
AT5G13500	246.711	-0.0558836	0.116278	0.394386	0.784641
AT5G13510	2302.29	-0.23433	0.126423	0.00431271	0.109078
AT5G13520	247.367	0.0115571	0.111616	0.855981	0.970543
AT5G13530	963.015	0.0577271	0.0943973	0.368957	0.773317
AT5G13550	314.601	0.0524316	0.12383	0.412126	0.796674
AT5G13560	885.694	0.0233921	0.0865487	0.70411	0.926023
AT5G13565	108.974	-0.135661	0.145868	0.0570964	0.384129
AT5G13570	394.08	0.0757605	0.108195	0.259633	0.692167
AT5G13580	0.893193	0	0.169048	1	NA
AT5G13590	1318.14	-0.0449826	0.099452	0.48663	0.841013
AT5G13600	0.967275	0.00382689	0.170614	0.671836	NA
AT5G13610	128.926	0.122184	0.134413	0.0865508	0.461104
AT5G13620	0	0	0.191035	NA	NA
AT5G13630	6440.28	-0.127432	0.117148	0.0769648	0.441963
AT5G13640	871.018	-0.032901	0.10236	0.609985	0.893831
AT5G13650	11024.1	-0.0283953	0.0792532	0.632471	0.901082
AT5G13660	222.241	0.00641851	0.113823	0.919228	0.985022
AT5G13670	6.31586	0.0259281	0.16506	0.280086	NA
AT5G13680	477.263	0.145978	0.117145	0.0472219	0.354089
AT5G13690	931.936	-0.0912222	0.115674	0.184878	0.622985
AT5G13700	105.401	0.00528978	0.126861	0.928932	0.987715
AT5G13710	1116.85	0.0888679	0.122889	0.193276	0.629138
AT5G13720	976.081	-0.00251179	0.0919447	0.968028	0.994547
AT5G13730	1201.66	-0.0899592	0.107573	0.186531	0.623869
AT5G13740	1374.13	-0.0180119	0.149122	0.660753	0.909892
AT5G13750	178.26	-0.0765734	0.139398	0.216071	0.654769
AT5G13760	251.478	0.0226493	0.120891	0.715889	0.930241
AT5G13770	1017.33	-0.0845902	0.0963349	0.198209	0.634338
AT5G13780	737.07	0.0926495	0.112936	0.17813	0.616989
AT5G13790	5.46293	0.00963994	0.15975	0.685955	NA
AT5G13800	1666.03	-0.00926225	0.0991147	0.884424	0.975455
AT5G13810	296.316	0.000466395	0.112118	0.99414	1
AT5G13820	99.0658	-0.00290294	0.131635	0.959159	0.99246
AT5G13825	0	0	0.191035	NA	NA
AT5G13830	2.7524	0.00760767	0.162586	0.689947	NA
AT5G13840	20.1259	0.0220284	0.156411	0.493135	NA
AT5G13845	0	0	0.191035	NA	NA
AT5G13850	525.546	0.331543	0.138819	0.000297124	0.0237681
AT5G13860	89.9168	0.0518718	0.135701	0.380181	0.778936
AT5G13870	151.53	0.0252238	0.113955	0.692719	0.921577
AT5G13880	3.86231	-0.0215457	0.166627	0.291126	NA
AT5G13887	0.949372	-0.00644543	0.171991	0.488178	NA
AT5G13890	166.121	-0.0442496	0.122681	0.485114	0.839705
AT5G13900	0	0	0.191035	NA	NA
AT5G13910	0	0	0.191035	NA	NA
AT5G13920	33.8061	0.0296898	0.146805	0.518495	0.854751
AT5G13930	13.3462	0.00675324	0.155347	0.823512	NA
AT5G13940	0.576206	0.00551014	0.176377	0.450527	NA
AT5G13950	1221.21	-0.0865417	0.0927841	0.182304	0.620335
AT5G13960	167.901	-0.0835883	0.127936	0.211525	0.648983
AT5G13970	206.432	0.0197705	0.114045	0.755881	0.943053
AT5G13980	2107.35	-0.0382725	0.0903438	0.542189	0.867241
AT5G13990	2.08598	0.00354397	0.166326	0.783014	NA
AT5G14000	1.65037	-0.0041708	0.169039	0.684582	NA
AT5G14010	0	0	0.191035	NA	NA
AT5G14020	0	0	0.191035	NA	NA
AT5G14030	933.359	-0.0318151	0.0949539	0.61679	0.895583
AT5G14035	0	0	0.191035	NA	NA
AT5G14040	1787.78	0.0980664	0.102976	0.148429	0.577717
AT5G14050	314.163	0.0659466	0.109001	0.321988	0.740813
AT5G14060	1634.46	-0.0201763	0.0943708	0.749722	0.940233
AT5G14070	1.45108	0.012043	0.173996	0.278553	NA
AT5G14080	332.258	-0.0681258	0.120277	0.304262	0.730016
AT5G14090	146.924	-0.203108	0.15524	0.0116773	0.186321
AT5G14100	137.817	-0.197167	0.157636	0.0130369	0.196133
AT5G14105	141.823	0.101708	0.125383	0.143899	0.570338
AT5G14110	7.64188	0.0314613	0.167759	0.201514	NA
AT5G14120	2915.54	0.118842	0.171529	0.0393347	0.325598
AT5G14130	3.29927	-0.00148973	0.162519	0.934482	NA
AT5G14140	54.5766	0.039625	0.133756	0.496776	0.845243
AT5G14150	0	0	0.191035	NA	NA
AT5G14160	11.3003	0.00852777	0.175197	0.34638	NA
AT5G14170	1123.8	-0.0103659	0.098492	0.870666	0.973041
AT5G14180	831.91	0.672483	0.366903	7.55338e-06	0.0028859
AT5G14200	146.71	0.0248908	0.140931	0.625852	0.898288
AT5G14210	417.741	-0.0837023	0.122424	0.216773	0.65547
AT5G14220	628.514	-0.110544	0.108124	0.112009	0.50904
AT5G14230	13.0147	0.0300277	0.162721	0.284937	NA
AT5G14240	489.014	0.0289878	0.112886	0.651325	0.906965
AT5G14250	413.137	0.236298	0.130004	0.00437113	0.109158
AT5G14260	3207.03	-0.0687627	0.0838436	0.264082	0.695214
AT5G14270	1015.24	-0.0139266	0.0867057	0.820982	0.961551
AT5G14275	85.2393	-0.00883054	0.126916	0.88175	0.97472
AT5G14280	14.0028	-0.0126087	0.154979	0.691483	NA
AT5G14285	116.163	-0.016792	0.126125	0.779714	0.949787
AT5G14290	0	0	0.191035	NA	NA
AT5G14300	0.0839863	0	0.173358	1	NA
AT5G14310	291.688	-0.0437008	0.109439	0.502483	0.847089
AT5G14320	4519.59	-0.0731633	0.0964277	0.262418	0.694428
AT5G14330	0.0832783	0	0.173358	1	NA
AT5G14340	0	0	0.191035	NA	NA
AT5G14345	0	0	0.191035	NA	NA
AT5G14350	142.199	-0.037026	0.11263	0.566561	0.87552
AT5G14360	17.5672	0.0213598	0.156266	0.506179	NA
AT5G14370	384.062	0.0307517	0.107001	0.633865	0.90124
AT5G14380	3.11882	0.00106724	0.162028	0.954929	NA
AT5G14390	969.763	-0.0970554	0.0981474	0.145887	0.572783
AT5G14400	2.1666	0.00658159	0.168993	0.555802	NA
AT5G14410	123.462	0.0314467	0.136072	0.572784	0.87738
AT5G14420	346.139	0.0283477	0.109312	0.65981	0.909358
AT5G14430	1150.66	0.0523862	0.09507	0.414572	0.797902
AT5G14440	302.418	0.120667	0.124631	0.0927854	0.472479
AT5G14450	120.398	-0.0443841	0.128866	0.469131	0.831486
AT5G14460	676.655	-0.0154093	0.0962538	0.80815	0.958155
AT5G14470	29.5748	0.0728083	0.182829	0.0506434	0.366965
AT5G14480	126.091	0.0982388	0.137323	0.141649	0.56629
AT5G14490	0.632264	0	0.172265	1	NA
AT5G14495	0	0	0.191035	NA	NA
AT5G14500	118.186	-0.0259203	0.127052	0.666892	0.912343
AT5G14510	5.1143	0.0208041	0.16692	0.29274	NA
AT5G14515	2.80582	-0.0161094	0.166171	0.372917	NA
AT5G14520	564.001	0.0484042	0.100247	0.455757	0.82387
AT5G14530	286.188	0.0349747	0.106664	0.589059	0.885012
AT5G14540	666.297	0.00318569	0.0996473	0.960129	0.99246
AT5G14545	53.3713	-0.0806698	0.153936	0.137767	0.561742
AT5G14550	598.054	-0.0964845	0.100775	0.151801	0.58327
AT5G14560	38.2219	-0.0175092	0.141147	0.726089	0.934218
AT5G14565	29.9798	-0.035702	0.148626	0.431438	0.809425
AT5G14570	896.447	-0.182357	0.121097	0.0179787	0.228931
AT5G14580	54.3822	0.0276997	0.141476	0.586718	0.884049
AT5G14590	782.001	-0.0509903	0.0952311	0.427004	0.807976
AT5G14600	49.6725	0.0542263	0.15139	0.258031	0.691417
AT5G14602	0	0	0.191035	NA	NA
AT5G14610	77.5518	0.0496607	0.138069	0.386275	0.782222
AT5G14620	257.98	-0.0308048	0.122397	0.621027	0.896482
AT5G14640	485.79	-0.0140528	0.117705	0.822656	0.961977
AT5G14650	32.4426	-0.0621887	0.167236	0.111366	0.507513
AT5G14660	428.33	-0.0704419	0.120518	0.289665	0.717919
AT5G14670	0	0	0.191035	NA	NA
AT5G14680	352.499	0.0272361	0.106373	0.672512	0.914331
AT5G14690	2.96341	0.0239015	0.172944	0.171362	NA
AT5G14700	27.5311	0.011116	0.151393	0.763197	NA
AT5G14710	122.167	0.0546906	0.12548	0.390847	0.783779
AT5G14720	1926.78	-0.14796	0.100476	0.0341811	0.30899
AT5G14730	63.5648	0.0101571	0.142344	0.833001	0.964115
AT5G14740	22568.3	0.0204048	0.0965531	0.748266	0.939391
AT5G14750	0.0832783	0	0.173358	1	NA
AT5G14760	34.4956	-0.0165702	0.14897	0.686188	0.918333
AT5G14770	157.076	0.0436978	0.122533	0.490481	0.842971
AT5G14780	7807.62	0.0594406	0.0844454	0.334428	0.749255
AT5G14790	94.9917	0.0138141	0.124635	0.819453	0.96046
AT5G14800	1006.01	-0.0146545	0.0796844	0.80524	0.957407
AT5G14820	9.92548	0.0313756	0.168764	0.189122	NA
AT5G14850	231.33	-0.098657	0.120744	0.155792	0.588554
AT5G14860	0.0838527	0.00133795	0.173597	0.84458	NA
AT5G14870	3.83792	-0.0137484	0.164525	0.463184	NA
AT5G14880	761.225	-0.0937087	0.0995773	0.161403	0.596367
AT5G14890	15.7631	-0.0407703	0.162898	0.212717	NA
AT5G14895	1.48977	0.00801223	0.167164	0.549025	NA
AT5G14900	0.245346	0	0.173358	1	NA
AT5G14910	2052.87	-0.0954383	0.0894326	0.136907	0.560431
AT5G14920	775.833	0.0480914	0.15154	0.294762	0.720246
AT5G14930	136.337	-0.155078	0.163833	0.0272291	0.276782
AT5G14940	111.555	0.174098	0.165608	0.0184146	0.230761
AT5G14950	626.181	-0.00960353	0.103073	0.880666	0.97472
AT5G14960	62.9702	-0.00871259	0.135873	0.871604	0.973183
AT5G14970	1280.92	-0.119352	0.0858241	0.0604727	0.392895
AT5G14980	0	0	0.191035	NA	NA
AT5G14990	0	0	0.191035	NA	NA
AT5G14995	0	0	0.191035	NA	NA
AT5G15000	0	0	0.191035	NA	NA
AT5G15008	0.361096	-0.00493776	0.176378	0.483201	NA
AT5G15010	85.5776	0.0507849	0.129904	0.410555	0.795275
AT5G15020	1033.7	-0.0807509	0.0959636	0.217585	0.655508
AT5G15022	9.23561	0.00311768	0.15429	0.921614	NA
AT5G15025	67.4681	0.0463814	0.14114	0.395383	0.784983
AT5G15030	0	0	0.191035	NA	NA
AT5G15040	0	0	0.191035	NA	NA
AT5G15050	127.288	-0.00795928	0.124398	0.895217	0.978172
AT5G15060	0	0	0.191035	NA	NA
AT5G15070	47.5201	-0.0986982	0.163021	0.0720727	0.428584
AT5G15080	277.864	0.0701233	0.117212	0.293966	0.719621
AT5G15090	548.274	0.0198657	0.0913149	0.751275	0.941237
AT5G15100	0	0	0.191035	NA	NA
AT5G15110	0	0	0.191035	NA	NA
AT5G15120	0.677707	-0.000353606	0.168937	0.970763	NA
AT5G15130	10.1959	-0.00700383	0.173697	0.428125	NA
AT5G15140	0	0	0.191035	NA	NA
AT5G15150	0.331258	0.00133795	0.173597	0.84458	NA
AT5G15160	7.68821	0.000318708	0.159694	0.988786	NA
AT5G15170	165.957	-0.04545	0.128702	0.459965	0.824121
AT5G15175	0	0	0.191035	NA	NA
AT5G15180	1.43736	0.00870616	0.173324	0.372641	NA
AT5G15190	32.6243	-0.0228554	0.154828	0.507444	0.849446
AT5G15200	3025.45	0.141856	0.108714	0.0479008	0.355961
AT5G15210	321.87	-0.0866137	0.110164	0.203672	0.638435
AT5G15220	124.435	-0.00280655	0.12282	0.963275	0.993296
AT5G15230	337.722	-0.0122825	0.154208	0.708716	0.927738
AT5G15240	59.8116	0.0296439	0.135756	0.594916	0.886577
AT5G15250	3.36151	0.0279995	0.170661	0.180235	NA
AT5G15260	325.799	-0.0189842	0.10581	0.767392	0.946129
AT5G15265	0.649934	0.0056191	0.173302	0.502184	NA
AT5G15270	722.663	-0.0178793	0.100245	0.779755	0.949787
AT5G15280	181.807	0.00331272	0.114041	0.958217	0.99246
AT5G15290	0	0	0.191035	NA	NA
AT5G15300	26.0198	0.0168987	0.147997	0.689601	NA
AT5G15310	245.044	-0.0228472	0.149769	0.578302	0.879844
AT5G15320	213.728	0.0601163	0.119731	0.359236	0.766041
AT5G15330	106.251	-0.00678734	0.137673	0.896921	0.978569
AT5G15340	21.7351	0.0266985	0.150903	0.510188	NA
AT5G15350	95.7656	-0.0116017	0.133646	0.834833	0.964912
AT5G15360	0.175676	-0.00164146	0.173719	0.810022	NA
AT5G15380	0	0	0.191035	NA	NA
AT5G15390	223.499	0.00956799	0.102383	0.881055	0.97472
AT5G15400	1041.05	0.0303543	0.0954064	0.633272	0.901082
AT5G15410	1524.53	-0.0452097	0.105091	0.48793	0.841681
AT5G15420	0	0	0.191035	NA	NA
AT5G15430	0.480736	0.00445772	0.175743	0.525493	NA
AT5G15440	213.899	-0.0699981	0.127564	0.282466	0.71243
AT5G15450	1358.73	-0.240717	0.123552	0.00331618	0.0947912
AT5G15460	184.149	0.018292	0.113931	0.773495	0.948131
AT5G15470	147.558	-0.0124914	0.11716	0.84228	0.966659
AT5G15480	1.54871	0	0.170263	1	NA
AT5G15490	201.822	-0.00577039	0.111331	0.927733	0.987347
AT5G15500	813.021	-0.0177818	0.116462	0.778078	0.949787
AT5G15510	9.64811	-0.040553	0.170779	0.137865	NA
AT5G15520	86.3327	0.0802662	0.145699	0.176745	0.616501
AT5G15530	69.2409	0.00834984	0.156073	0.775915	0.949331
AT5G15533	3.9601	0.0251178	0.167136	0.249945	NA
AT5G15537	66.1928	-0.0173465	0.135405	0.751443	0.941376
AT5G15540	824.974	-0.0671372	0.104261	0.311197	0.734184
AT5G15550	220.015	0.159315	0.148186	0.0333269	0.305601
AT5G15560	0	0	0.191035	NA	NA
AT5G15570	153.011	-0.0026606	0.122782	0.965191	0.994117
AT5G15580	164.741	0.010442	0.140977	0.833149	0.964115
AT5G15581	26.1278	-0.0035411	0.153148	0.915885	NA
AT5G15600	0.444651	-0.0042619	0.175561	0.542379	NA
AT5G15610	541.369	0.202117	0.110962	0.00791109	0.152919
AT5G15620	0	0	0.191035	NA	NA
AT5G15630	9.77124	-0.0224935	0.160487	0.408174	NA
AT5G15640	174.75	-0.00224146	0.122496	0.97072	0.995081
AT5G15650	649.73	0.142752	0.130387	0.0543648	0.375704
AT5G15660	0.311367	0	0.173358	1	NA
AT5G15670	0	0	0.191035	NA	NA
AT5G15680	1077.5	-0.0422399	0.084782	0.491241	0.842971
AT5G15685	0	0	0.191035	NA	NA
AT5G15690	0	0	0.191035	NA	NA
AT5G15700	184.675	0.124572	0.147007	0.0705798	0.425352
AT5G15710	186.86	0.0195986	0.115357	0.757123	0.943726
AT5G15720	5.91853	0.0258177	0.160644	0.362757	NA
AT5G15725	0	0	0.191035	NA	NA
AT5G15730	289.808	-0.0420207	0.110045	0.518324	0.854751
AT5G15740	89.3583	-0.0778063	0.140492	0.206776	0.64198
AT5G15745	3.97584	-0.00593501	0.161559	0.769236	NA
AT5G15750	147.133	0.0796794	0.129846	0.226694	0.662382
AT5G15760	150.942	0.106378	0.135516	0.121475	0.528431
AT5G15770	76.2014	-0.0282815	0.136127	0.609237	0.893708
AT5G15780	83.5856	-0.0116789	0.149374	0.769289	0.946661
AT5G15790	87.1332	-0.0672982	0.137472	0.269854	0.700472
AT5G15800	1.73971	-0.00453019	0.16392	0.781927	NA
AT5G15802	108.3	0.252895	0.180334	0.00308535	0.0913428
AT5G15805	0	0	0.191035	NA	NA
AT5G15810	476.223	0.0976155	0.119896	0.159672	0.593206
AT5G15815	0	0	0.191035	NA	NA
AT5G15820	47.9905	0.0951238	0.156427	0.09696	0.480999
AT5G15830	0.999964	0.00239702	0.169525	0.798952	NA
AT5G15833	0.167265	0	0.173358	1	NA
AT5G15840	24.0601	0.0162633	0.148581	0.694954	NA
AT5G15843	15.0732	-0.00175365	0.158077	0.944941	NA
AT5G15845	323.432	-0.0833616	0.126906	0.213923	0.651954
AT5G15850	325.869	-0.0827485	0.127857	0.21547	0.654024
AT5G15853	0	0	0.191035	NA	NA
AT5G15860	279.376	-0.0509877	0.122618	0.426199	0.80779
AT5G15870	159.16	0.121861	0.157948	0.0575775	0.385155
AT5G15880	250.015	-0.0245023	0.110843	0.702469	0.925219
AT5G15890	3.22665	-0.0247396	0.167846	0.240533	NA
AT5G15900	0.581225	0.00483948	0.175694	0.501583	NA
AT5G15910	107.525	-0.0153251	0.124285	0.800749	0.95607
AT5G15920	165.935	-0.0459907	0.115372	0.478677	0.836786
AT5G15930	287.063	-0.0794603	0.116316	0.240733	0.67571
AT5G15940	0.626406	-0.00174613	0.172702	0.811365	NA
AT5G15950	111.558	0.0739977	0.145989	0.199395	0.635151
AT5G15960	23.4825	-0.0474664	0.168517	0.137002	NA
AT5G15970	2669.01	-0.00223788	0.144984	0.960242	0.99246
AT5G15980	124.165	-0.041196	0.123328	0.512587	0.851974
AT5G16000	199.607	-0.0514403	0.134886	0.387117	0.782477
AT5G16010	596.692	-0.103038	0.116141	0.140275	0.563955
AT5G16020	0.0767207	-0.00164146	0.173719	0.810022	NA
AT5G16023	2.73715	-0.0281823	0.188151	0.0702973	NA
AT5G16030	2935.6	-0.00617481	0.143796	0.8941	0.977918
AT5G16040	203.66	0.116283	0.138271	0.0952374	0.476788
AT5G16050	768.616	0.0106894	0.0822558	0.859195	0.970806
AT5G16060	147.689	0.0326348	0.120951	0.603622	0.891153
AT5G16070	529.797	0.108082	0.11461	0.123624	0.533186
AT5G16080	2.58867	0.0108222	0.166865	0.466963	NA
AT5G16090	0	0	0.191035	NA	NA
AT5G16100	0	0	0.191035	NA	NA
AT5G16110	5581.72	-0.0450213	0.122055	0.47917	0.837108
AT5G16120	831.847	0.0540871	0.109141	0.411107	0.795831
AT5G16130	1017.68	0.13887	0.119309	0.0580075	0.386227
AT5G16140	221.583	-0.00549364	0.117153	0.930116	0.987875
AT5G16150	3489.9	0.0321063	0.0830717	0.596783	0.88736
AT5G16160	200.802	0.0281255	0.111749	0.661412	0.910246
AT5G16170	18.2905	-0.0237011	0.163756	0.326734	NA
AT5G16180	554.661	0.00573964	0.101752	0.928405	0.987428
AT5G16190	5.67617	0.0090976	0.163102	0.627934	NA
AT5G16200	32.4907	-0.00626201	0.146768	0.883758	0.975455
AT5G16210	750.497	-0.0328315	0.0900156	0.599979	0.888606
AT5G16220	620.21	0.0160416	0.104325	0.802401	0.956827
AT5G16230	21.4973	0.0346255	0.163323	0.242526	NA
AT5G16235	19.848	0.0144058	0.149306	0.720445	NA
AT5G16240	163.302	0.045605	0.132347	0.446403	0.818602
AT5G16250	10.3129	-0.0179081	0.16143	0.45987	NA
AT5G16260	433.131	0.0595183	0.0978886	0.359882	0.766172
AT5G16270	846.122	-0.00427643	0.0965933	0.946229	0.991034
AT5G16280	765.105	-0.0951555	0.0982221	0.153509	0.585022
AT5G16285	0	0	0.191035	NA	NA
AT5G16290	459.252	-0.0788406	0.104946	0.239749	0.675561
AT5G16300	650.935	0.00921084	0.105007	0.885562	0.975549
AT5G16310	213.948	-0.0507173	0.125038	0.423758	0.805213
AT5G16320	89.569	0.033895	0.131971	0.562831	0.873789
AT5G16330	0	0	0.191035	NA	NA
AT5G16340	47.9053	0.0626908	0.156522	0.177236	0.616707
AT5G16350	4.16982	-0.00165198	0.161161	0.935181	NA
AT5G16360	12.2154	0.023468	0.160759	0.389536	NA
AT5G16370	1103.93	0.411781	0.143961	2.43748e-05	0.00498163
AT5G16375	0	0	0.191035	NA	NA
AT5G16380	176.316	0.0527326	0.124786	0.407799	0.794209
AT5G16390	724.214	-0.0197357	0.108364	0.758312	0.943984
AT5G16400	1037.99	0.0106822	0.0962513	0.866213	0.971713
AT5G16410	38.6645	-0.0107744	0.145395	0.81004	0.959056
AT5G16420	88.2885	-0.030527	0.137498	0.57625	0.878622
AT5G16430	0	0	0.191035	NA	NA
AT5G16440	321.455	0.0672661	0.107985	0.312662	0.734502
AT5G16450	263.138	-0.241129	0.155385	0.00472438	0.113187
AT5G16453	3.06103	0.00287462	0.161972	0.88041	NA
AT5G16460	0	0	0.191035	NA	NA
AT5G16470	979.297	0.250715	0.14404	0.00352644	0.0982603
AT5G16480	100.608	0.00885111	0.135652	0.869997	0.973041
AT5G16486	0.0839863	0	0.173358	1	NA
AT5G16490	2.17141	0.00158631	0.16587	0.903951	NA
AT5G16500	0.0838527	0.00133795	0.173597	0.84458	NA
AT5G16510	266.447	0.0817594	0.124472	0.224256	0.660379
AT5G16520	243.504	-0.112233	0.13757	0.104751	0.499037
AT5G16530	3.34444	0.0470329	0.254628	0.012186	NA
AT5G16540	688.496	-0.250888	0.101191	0.000913098	0.0462283
AT5G16550	335.222	0.0317104	0.0997895	0.621568	0.896482
AT5G16560	301.359	-0.250951	0.164296	0.00363217	0.0991453
AT5G16570	23.9016	0.0674636	0.193726	0.0361176	NA
AT5G16580	0	0	0.191035	NA	NA
AT5G16590	160.205	-0.0634013	0.115689	0.339037	0.752888
AT5G16600	6.51202	0.00810311	0.162689	0.670708	NA
AT5G16610	317.08	0.0219812	0.099595	0.73111	0.93508
AT5G16620	1770.16	-0.0843371	0.107362	0.212886	0.650348
AT5G16630	624.07	-0.126957	0.113796	0.076216	0.439967
AT5G16640	20.8138	-0.123399	0.220076	0.0119238	NA
AT5G16650	329.706	0.0697772	0.112833	0.29729	0.722905
AT5G16660	1513.79	0.0490887	0.0937199	0.441838	0.815363
AT5G16680	958.414	0.0152929	0.0963046	0.809587	0.958999
AT5G16690	25.4412	-0.0326866	0.156083	0.364936	NA
AT5G16700	0.0838527	0.00133795	0.173597	0.84458	NA
AT5G16710	1953.14	-0.16293	0.104181	0.0232094	0.257556
AT5G16715	1792.17	-0.195066	0.123368	0.0129243	0.195279
AT5G16720	83.261	0.0229225	0.13148	0.691447	0.920984
AT5G16730	747.824	0.0301792	0.0931861	0.633118	0.901082
AT5G16740	0	0	0.191035	NA	NA
AT5G16750	228.871	0.180758	0.140345	0.0212964	0.247944
AT5G16760	346.361	0.0616413	0.110521	0.352701	0.763625
AT5G16770	13.542	-0.0104078	0.153135	0.760946	NA
AT5G16780	900.793	0.00158614	0.0951533	0.979979	0.996997
AT5G16790	51.8234	0.0521213	0.149107	0.29088	0.718041
AT5G16800	251.555	-0.0279033	0.108819	0.664836	0.911538
AT5G16810	366.918	-0.0594632	0.124411	0.357196	0.765378
AT5G16820	293.991	-0.0383478	0.10414	0.5541	0.870846
AT5G16830	233.053	-0.0159618	0.114756	0.801068	0.956132
AT5G16840	460.497	0.091307	0.10837	0.181218	0.619152
AT5G16850	6.10923	0.00599412	0.156786	0.829704	NA
AT5G16860	34.4687	0.0976502	0.166118	0.0653674	0.409317
AT5G16870	95.939	0.0447531	0.128424	0.467067	0.829868
AT5G16880	1696.78	0.0443167	0.110728	0.496465	0.845156
AT5G16890	142.871	-0.055086	0.123849	0.39101	0.783779
AT5G16900	3.37076	0	0.173358	1	NA
AT5G16910	567.092	0.0967721	0.11476	0.1623	0.598216
AT5G16920	0	0	0.191035	NA	NA
AT5G16930	106.188	0.0823977	0.13906	0.192517	0.62879
AT5G16940	77.3696	-0.0224862	0.134984	0.685385	0.918204
AT5G16950	50.5525	0.166905	0.175841	0.0165666	0.219726
AT5G16960	6.28877	0.0107821	0.16238	0.595924	NA
AT5G16970	1505.72	0.179553	0.0870912	0.00665103	0.139227
AT5G16980	279.541	-0.10717	0.138368	0.115674	0.517753
AT5G16990	374.081	-0.000546968	0.10398	0.993174	1
AT5G17000	110.035	-0.0352267	0.128601	0.559654	0.872879
AT5G17010	309.471	-0.0817742	0.124215	0.224445	0.660585
AT5G17020	1024.91	-0.0114655	0.0913883	0.85468	0.970073
AT5G17030	0	0	0.191035	NA	NA
AT5G17040	0.261582	-0.00319345	0.1746	0.644127	NA
AT5G17050	106.44	-0.00292721	0.130772	0.959193	0.99246
AT5G17060	109.979	0.0505007	0.126268	0.422781	0.804385
AT5G17070	133.322	0.0538747	0.126565	0.394802	0.784641
AT5G17080	0	0	0.191035	NA	NA
AT5G17090	0.311367	0	0.173358	1	NA
AT5G17100	0	0	0.191035	NA	NA
AT5G17110	0	0	0.191035	NA	NA
AT5G17120	0	0	0.191035	NA	NA
AT5G17130	0	0	0.191035	NA	NA
AT5G17140	0	0	0.191035	NA	NA
AT5G17150	8.77585	-0.00862731	0.159283	0.722833	NA
AT5G17160	3.09497	-0.00526984	0.163428	0.759966	NA
AT5G17165	2.09463	0.00442684	0.164632	0.772564	NA
AT5G17167	0	0	0.191035	NA	NA
AT5G17170	918.212	0.0566516	0.143646	0.302676	0.727677
AT5G17180	0	0	0.191035	NA	NA
AT5G17190	261.319	0.0533328	0.130576	0.38808	0.782912
AT5G17200	0	0	0.191035	NA	NA
AT5G17210	11.4924	0.0167777	0.157288	0.567909	NA
AT5G17220	5.14525	-0.0176609	0.162598	0.436783	NA
AT5G17230	4101.16	-0.122754	0.102959	0.0761952	0.439967
AT5G17240	62.662	0.0803271	0.147742	0.167724	0.604528
AT5G17250	134.783	-0.0363729	0.123377	0.560324	0.873063
AT5G17260	0.161337	0.00133795	0.173597	0.84458	NA
AT5G17270	242.157	0.176671	0.146399	0.0229229	0.256699
AT5G17280	195.172	0.180948	0.155963	0.0189244	0.234075
AT5G17290	448.196	0.0426755	0.0927758	0.501165	0.84706
AT5G17300	19.5343	0.00183128	0.148945	0.96326	NA
AT5G17305	1.22638	0.00171124	0.168168	0.870352	NA
AT5G17310	237.94	-0.0169077	0.116556	0.788556	0.95242
AT5G17320	0.090274	-0.00164146	0.173719	0.810022	NA
AT5G17330	61.918	0.0185862	0.162039	0.434154	0.810918
AT5G17340	0	0	0.191035	NA	NA
AT5G17345	0	0	0.191035	NA	NA
AT5G17350	18.328	0.0175248	0.152186	0.634037	NA
AT5G17360	61.0296	0.00204805	0.141122	0.966735	0.99439
AT5G17370	54.6162	-0.0271442	0.144041	0.575015	0.878622
AT5G17380	613.751	0.0705366	0.113651	0.292461	0.718858
AT5G17390	0.490352	-0.00266802	0.170205	0.766195	NA
AT5G17400	195.21	-0.171181	0.140576	0.0268531	0.274543
AT5G17410	232.281	-0.128744	0.131144	0.0757575	0.438695
AT5G17420	28.5982	0.020774	0.151174	0.59288	NA
AT5G17430	0	0	0.191035	NA	NA
AT5G17440	599.126	-0.0191222	0.0913301	0.760269	0.94469
AT5G17450	57.2809	-0.0365684	0.138038	0.506946	0.848906
AT5G17460	101.201	-0.0725272	0.143324	0.218405	0.656283
AT5G17470	0	0	0.191035	NA	NA
AT5G17480	0	0	0.191035	NA	NA
AT5G17490	23.6306	0.018891	0.152689	0.603739	NA
AT5G17500	0.579262	0.00377311	0.174363	0.600905	NA
AT5G17510	296.856	0.0366451	0.120872	0.561937	0.873724
AT5G17520	340.605	-0.201987	0.150242	0.0123822	0.191675
AT5G17522	0.176384	-0.00164146	0.173719	0.810022	NA
AT5G17523	7.37161	0.0104661	0.158742	0.682337	NA
AT5G17530	569.884	-0.00676783	0.092372	0.914125	0.984247
AT5G17540	54.2563	0.0236573	0.139794	0.648494	0.90633
AT5G17550	551.348	-0.077863	0.109478	0.248341	0.683493
AT5G17560	482.148	-0.025323	0.0879227	0.682831	0.917916
AT5G17570	75.8712	0.002596	0.131224	0.963633	0.993414
AT5G17580	78.6914	-0.0918761	0.147574	0.133918	0.555239
AT5G17590	0.0923977	-0.00164146	0.173719	0.810022	NA
AT5G17600	159.5	-0.0908231	0.138638	0.162598	0.598474
AT5G17610	210.914	-0.0236512	0.110309	0.712376	0.92952
AT5G17620	80.8373	-0.0238456	0.133137	0.674859	0.915272
AT5G17630	459.728	-0.0678024	0.105144	0.30739	0.732427
AT5G17640	243.715	0.0459208	0.113728	0.480441	0.837563
AT5G17650	79.3396	0.149961	0.184058	0.0175907	0.226426
AT5G17660	137.551	0.0181792	0.124313	0.765115	0.945354
AT5G17670	417.011	0.019191	0.122197	0.755572	0.942954
AT5G17680	8.7719	-0.00353293	0.158542	0.886443	NA
AT5G17690	246.097	0.0321689	0.113149	0.616748	0.895583
AT5G17700	18.8559	-0.0669886	0.198167	0.031048	NA
AT5G17710	1672.55	-0.0107278	0.0858023	0.861045	0.970806
AT5G17720	0	0	0.191035	NA	NA
AT5G17730	0	0	0.191035	NA	NA
AT5G17740	0	0	0.191035	NA	NA
AT5G17750	0	0	0.191035	NA	NA
AT5G17760	178.461	-0.0039305	0.139574	0.938123	0.990196
AT5G17770	1110.63	0.0626041	0.0977408	0.336275	0.750621
AT5G17780	6.37987	-0.0241779	0.163468	0.327212	NA
AT5G17790	317.015	-0.117966	0.124803	0.0989287	0.486255
AT5G17800	0.252538	0	0.173358	1	NA
AT5G17810	0	0	0.191035	NA	NA
AT5G17820	0	0	0.191035	NA	NA
AT5G17830	3.19104	0.00703615	0.161942	0.723453	NA
AT5G17840	330.848	0.0898021	0.10698	0.186744	0.624314
AT5G17847	0	0	0.191035	NA	NA
AT5G17850	61.0484	0.0633919	0.145178	0.253431	0.687514
AT5G17860	464.045	-0.0455678	0.111333	0.484737	0.839354
AT5G17870	1399.97	0.0703278	0.0956932	0.279315	0.710363
AT5G17880	550.898	-0.0631725	0.0978463	0.332227	0.748116
AT5G17890	777.331	-0.0765329	0.110232	0.256159	0.689623
AT5G17900	583.876	-0.0371985	0.108705	0.566127	0.875389
AT5G17910	395.604	-0.111653	0.114853	0.113313	0.512023
AT5G17920	6907.62	-0.0353818	0.0774137	0.547056	0.868823
AT5G17930	246.765	-0.153194	0.135752	0.0419034	0.335126
AT5G17950	0	0	0.191035	NA	NA
AT5G17960	0	0	0.191035	NA	NA
AT5G17970	0	0	0.191035	NA	NA
AT5G17980	14.4758	0.00594693	0.157401	0.824814	NA
AT5G17990	879.194	-0.053047	0.117874	0.415692	0.79858
AT5G18000	0.394242	0.000108147	0.172704	0.987905	NA
AT5G18005	0	0	0.191035	NA	NA
AT5G18010	9.84967	-0.0523028	0.174388	0.0939369	NA
AT5G18015	0.250984	0.00286745	0.174329	0.677972	NA
AT5G18020	30.8445	-0.0537796	0.162808	0.160449	0.594302
AT5G18030	42.3634	-0.0162624	0.146321	0.713468	0.929841
AT5G18037	0	0	0.191035	NA	NA
AT5G18040	116.383	0.113369	0.148547	0.0857506	0.45934
AT5G18050	21.4927	-0.0309412	0.161145	0.302372	NA
AT5G18060	26.2881	0.0327085	0.147725	0.473558	NA
AT5G18065	25.0522	0.032305	0.156943	0.355693	NA
AT5G18070	115.183	-0.0399488	0.135176	0.487345	0.841124
AT5G18080	28.0394	-0.0440829	0.166346	0.164379	NA
AT5G18085	0.090274	-0.00164146	0.173719	0.810022	NA
AT5G18090	0.24676	0.00279973	0.174287	0.68492	NA
AT5G18100	667.171	-0.0178212	0.0861112	0.771699	0.947329
AT5G18110	1039.7	0.161343	0.123496	0.0330163	0.304339
AT5G18120	208.593	-0.0851755	0.135228	0.191444	0.627759
AT5G18130	845.127	0.221728	0.140456	0.00747248	0.148127
AT5G18140	870.567	-0.0653338	0.106677	0.325225	0.743302
AT5G18150	71.434	0.263173	0.24685	0.0015277	0.061309
AT5G18160	0	0	0.191035	NA	NA
AT5G18170	2148.92	0.139442	0.132295	0.0586863	0.387979
AT5G18180	7.96251	0.00272124	0.158219	0.914042	NA
AT5G18190	1247.95	-0.0169095	0.0786062	0.774667	0.948818
AT5G18200	341.296	0.0494398	0.0963618	0.442307	0.815536
AT5G18210	133.526	-0.0457348	0.124679	0.467616	0.830547
AT5G18220	11.3004	0.029042	0.159308	0.350887	NA
AT5G18230	1619.16	-0.00283901	0.0840676	0.962743	0.993237
AT5G18240	439.243	0.0861946	0.112136	0.206562	0.64198
AT5G18245	542.33	-0.0222548	0.0889011	0.720382	0.932124
AT5G18250	82.1322	0.0780932	0.143548	0.193847	0.629537
AT5G18255	483.234	0.065882	0.0959123	0.309882	0.734083
AT5G18260	428.336	0.0455876	0.0994191	0.480917	0.83804
AT5G18270	22.7115	-0.0185669	0.170129	0.251765	NA
AT5G18280	504.66	0.015108	0.103038	0.813531	0.959766
AT5G18290	7.10587	0.00107582	0.159852	0.961747	NA
AT5G18300	4.14293	-0.00488144	0.162377	0.794741	NA
AT5G18310	312.678	-0.0404754	0.128952	0.505674	0.847912
AT5G18320	1.12922	0.0170357	0.188496	0.112771	NA
AT5G18330	0	0	0.191035	NA	NA
AT5G18340	19.8481	-0.0104838	0.151063	0.778642	NA
AT5G18350	1.31642	0	0.168778	1	NA
AT5G18360	60.9682	-0.0640849	0.148701	0.227471	0.663056
AT5G18370	257.025	-0.0341347	0.11995	0.589243	0.885012
AT5G18380	2955.85	0.22202	0.124365	0.00596854	0.130745
AT5G18390	105.472	0.0342587	0.127912	0.571782	0.87738
AT5G18400	194.35	0.0704121	0.124645	0.284955	0.713919
AT5G18403	0	0	0.191035	NA	NA
AT5G18404	6.27212	0.00181224	0.160238	0.933831	NA
AT5G18407	0.437333	-0.00269061	0.174057	0.698941	NA
AT5G18410	623.682	-0.14555	0.119996	0.0489113	0.3604
AT5G18420	270.474	0.117087	0.126313	0.100788	0.489875
AT5G18430	4.58395	-0.00157346	0.159469	0.945651	NA
AT5G18440	161.634	0.00316526	0.11484	0.959988	0.99246
AT5G18450	0	0	0.191035	NA	NA
AT5G18460	152.705	-0.107578	0.15205	0.0881395	0.463404
AT5G18470	128.075	0.0347521	0.143312	0.491179	0.842971
AT5G18475	62.7831	-0.0517422	0.137173	0.374346	0.775785
AT5G18480	553.538	0.0425077	0.114205	0.511824	0.851106
AT5G18490	295.531	0.016159	0.119762	0.795184	0.953312
AT5G18500	407.438	0.0461769	0.111375	0.479168	0.837108
AT5G18510	0.582222	0.00600717	0.178004	0.39877	NA
AT5G18520	717	-0.022836	0.0937474	0.717789	0.930574
AT5G18525	1045.14	-0.0937837	0.0991886	0.16054	0.594318
AT5G18540	113.835	0.0568001	0.137604	0.335061	0.750266
AT5G18550	144.306	0.0274972	0.121585	0.659044	0.90914
AT5G18560	0	0	0.191035	NA	NA
AT5G18570	605.657	0.0469871	0.0911004	0.457065	0.823996
AT5G18580	819.884	0.0490907	0.0900291	0.435651	0.811631
AT5G18590	874.225	0.0114077	0.0849319	0.851774	0.969621
AT5G18600	389.822	0.421303	0.268981	0.000120269	0.0131753
AT5G18610	393.742	0.108466	0.110477	0.120033	0.525122
AT5G18620	484.292	0.011006	0.112258	0.862592	0.970806
AT5G18630	910.152	0.110329	0.123742	0.118512	0.523069
AT5G18636	2.69158	-0.0206943	0.176236	0.155825	NA
AT5G18640	831.747	-0.0923748	0.0971416	0.163405	0.599225
AT5G18650	1297.98	-0.00906703	0.117313	0.884951	0.975522
AT5G18660	857.13	-0.0350483	0.122228	0.576108	0.878622
AT5G18661	0	0	0.191035	NA	NA
AT5G18670	194.836	0.0873739	0.129081	0.193513	0.629207
AT5G18680	564.522	-0.123175	0.120609	0.0868921	0.461104
AT5G18690	9.74073	0.0106382	0.158837	0.676163	NA
AT5G18700	163.139	0.0187319	0.117001	0.766287	0.945806
AT5G18705	38.1726	0.023695	0.144869	0.614089	0.894558
AT5G18710	1.02684	-0.00632373	0.170347	0.532567	NA
AT5G18720	0.569481	0	0.173358	1	NA
AT5G18730	1.20171	0.00457216	0.167998	0.685976	NA
AT5G18735	3.80728	-0.0156153	0.165791	0.3914	NA
AT5G18740	1.55271	0.00803164	0.167182	0.547739	NA
AT5G18748	4.61589	0.0469604	0.187034	0.0538081	NA
AT5G18750	99.3257	0.00913139	0.133005	0.870388	0.973041
AT5G18755	0	0	0.191035	NA	NA
AT5G18760	238.838	-0.0772614	0.119436	0.251325	0.685089
AT5G18770	122.029	-0.0473417	0.130162	0.438769	0.813544
AT5G18780	107.815	0.0785742	0.155756	0.134223	0.555804
AT5G18790	50.914	0.040439	0.146123	0.409716	0.794677
AT5G18800	422.382	0.0641924	0.109713	0.334331	0.749139
AT5G18810	4.89699	0.00736451	0.160555	0.738744	NA
AT5G18820	63.767	-0.0712014	0.151397	0.180654	0.619089
AT5G18830	482.061	-0.0872915	0.0977852	0.187337	0.62442
AT5G18840	4.22648	-0.0261563	0.181337	0.0990644	NA
AT5G18850	228.358	0.0286207	0.107202	0.657127	0.908861
AT5G18860	88.5401	0.0222708	0.14171	0.655925	0.908147
AT5G18870	0	0	0.191035	NA	NA
AT5G18880	0	0	0.191035	NA	NA
AT5G18890	0	0	0.191035	NA	NA
AT5G18900	264.934	-0.0405485	0.109521	0.532668	0.861491
AT5G18910	0	0	0.191035	NA	NA
AT5G18920	14.0637	0.00133431	0.153162	0.968161	NA
AT5G18930	26.1238	0.0344708	0.153673	0.38172	NA
AT5G18933	0	0	0.191035	NA	NA
AT5G18937	0.390869	-0.00454996	0.175889	0.516647	NA
AT5G18940	347.818	0.0284648	0.103628	0.658584	0.90914
AT5G18950	75.1907	-0.207733	0.186819	0.00667876	0.139455
AT5G18960	634.879	0.01598	0.0859237	0.794513	0.953168
AT5G18970	70.0871	-0.00837339	0.131273	0.883268	0.975455
AT5G18980	251.711	0.0363235	0.112646	0.573694	0.877909
AT5G18990	0	0	0.191035	NA	NA
AT5G19000	459.006	0.0233638	0.103811	0.716211	0.930351
AT5G19010	944.092	-0.0512122	0.0970181	0.427402	0.808159
AT5G19020	95.3746	-0.0475051	0.130701	0.435589	0.811631
AT5G19025	51.016	0.0350729	0.142203	0.496133	0.845156
AT5G19030	131.883	0.103622	0.137197	0.126539	0.539164
AT5G19040	0.251825	0.00133795	0.173597	0.84458	NA
AT5G19050	251.135	-0.0255143	0.11062	0.691067	0.920888
AT5G19060	0.733156	-0.000259853	0.170024	0.976351	NA
AT5G19070	158.458	0.0452533	0.121501	0.477996	0.836557
AT5G19080	98.3684	-0.14654	0.158703	0.0359849	0.314493
AT5G19090	370.606	0.0382326	0.135721	0.501844	0.847089
AT5G19095	0	0	0.191035	NA	NA
AT5G19100	0	0	0.191035	NA	NA
AT5G19110	0	0	0.191035	NA	NA
AT5G19120	1601.66	0.402938	0.184436	8.84794e-05	0.0110293
AT5G19130	283.504	-0.0224782	0.106233	0.726556	0.934218
AT5G19140	4213.19	-0.173304	0.130095	0.0251615	0.267064
AT5G19150	633.973	-0.0244167	0.10841	0.704099	0.926023
AT5G19151	17.9881	-0.0133954	0.150415	0.728541	NA
AT5G19160	32.1649	0.0252762	0.149701	0.544399	0.868045
AT5G19170	15.2944	-0.0254984	0.152913	0.498872	NA
AT5G19172	0	0	0.191035	NA	NA
AT5G19175	0	0	0.191035	NA	NA
AT5G19180	623.213	0.0466631	0.110207	0.475043	0.834124
AT5G19190	607.643	-0.0174419	0.118148	0.780917	0.949935
AT5G19200	76.8933	0.00698558	0.133574	0.899857	0.979873
AT5G19210	204.567	-0.150137	0.133005	0.0453455	0.348515
AT5G19220	2598.78	-0.342088	0.119594	9.05254e-05	0.0111172
AT5G19221	1733.64	-0.29338	0.120672	0.000543011	0.0347281
AT5G19230	37.9255	0.0620071	0.154817	0.192487	0.62879
AT5G19240	112.322	0.0338878	0.153449	0.390714	0.783779
AT5G19250	391.434	-0.0607666	0.136699	0.3124	0.734502
AT5G19260	12.8239	-0.039742	0.158008	0.278108	NA
AT5G19270	0	0	0.191035	NA	NA
AT5G19280	450.412	0.0357134	0.111327	0.580572	0.880501
AT5G19290	396.41	0.0118876	0.108053	0.852575	0.969823
AT5G19300	60.6205	0.149808	0.187868	0.0161137	0.217018
AT5G19310	186.499	-0.154494	0.150606	0.0358007	0.313991
AT5G19315	0	0	0.191035	NA	NA
AT5G19320	198.242	0.05335	0.118645	0.412416	0.796719
AT5G19330	2742.05	0.0235146	0.0902879	0.70678	0.926769
AT5G19340	0.0923977	-0.00164146	0.173719	0.810022	NA
AT5G19350	708.221	0.201322	0.11247	0.00847365	0.157009
AT5G19360	15.1601	0.056868	0.163682	0.144749	NA
AT5G19370	751.506	0.0365841	0.0972972	0.568039	0.876537
AT5G19380	127.656	-0.0304438	0.132402	0.599335	0.888287
AT5G19390	833.303	-0.0512915	0.0903206	0.416321	0.799059
AT5G19400	2085.35	0.0295507	0.0837346	0.627303	0.899036
AT5G19410	0	0	0.191035	NA	NA
AT5G19420	231.402	0.000218803	0.114924	0.997232	1
AT5G19430	376.79	-0.0584529	0.105033	0.374921	0.775897
AT5G19440	460.46	0.0522398	0.106496	0.425974	0.807481
AT5G19450	714.504	-0.0325251	0.102899	0.614192	0.894558
AT5G19460	275.938	-0.0505289	0.112245	0.440488	0.814372
AT5G19470	0	0	0.191035	NA	NA
AT5G19473	0.237294	-0.00132444	0.173514	0.846902	NA
AT5G19480	251.047	0.023895	0.11684	0.705729	0.926659
AT5G19485	290.903	0.00959022	0.109898	0.880533	0.97472
AT5G19490	22.3587	-0.0733854	0.177441	0.0613205	NA
AT5G19500	1365.5	0.0945359	0.0872632	0.135937	0.558816
AT5G19510	3458.99	0.146145	0.0885136	0.0257002	0.268125
AT5G19520	0.721364	0.00592776	0.175888	0.43748	NA
AT5G19530	255.887	0.0617722	0.162334	0.140086	0.563955
AT5G19540	2031.66	-0.0162595	0.0781041	0.782449	0.950012
AT5G19550	546.538	0.126026	0.132594	0.0801825	0.449559
AT5G19560	0.0767207	-0.00164146	0.173719	0.810022	NA
AT5G19570	94.8701	0.0862491	0.14643	0.153986	0.585334
AT5G19580	35.8403	0.0220603	0.144639	0.638731	0.902285
AT5G19590	1127.11	-0.00615853	0.0848987	0.919609	0.985112
AT5G19595	8.93078	0.00780047	0.15823	0.762543	NA
AT5G19600	42.5354	0.0872304	0.199372	0.0261041	0.270319
AT5G19610	0	0	0.191035	NA	NA
AT5G19620	535.052	-0.0344463	0.0962589	0.589603	0.885012
AT5G19630	114.926	0.100025	0.148503	0.111548	0.508205
AT5G19633	0	0	0.191035	NA	NA
AT5G19640	0	0	0.191035	NA	NA
AT5G19650	0.0778418	0	0.173358	1	NA
AT5G19660	706.333	-0.00266996	0.0929138	0.966112	0.99439
AT5G19670	129.247	-0.108254	0.145	0.102056	0.49329
AT5G19675	28.7484	-0.000982321	0.145312	0.982382	NA
AT5G19680	294.945	0.0553414	0.107392	0.400593	0.788794
AT5G19690	1214.89	0.0260661	0.084485	0.66939	0.913505
AT5G19700	5.37627	0.0242693	0.169921	0.210033	NA
AT5G19710	0	0	0.191035	NA	NA
AT5G19720	0	0	0.191035	NA	NA
AT5G19730	12.1053	-0.020122	0.158352	0.487363	NA
AT5G19740	217.101	-0.104514	0.139289	0.120916	0.526576
AT5G19750	184.241	0.0487047	0.120151	0.449449	0.81993
AT5G19760	2353.06	-0.113271	0.0971158	0.0919098	0.470601
AT5G19770	1292.48	0.313777	0.130771	0.000406666	0.0290608
AT5G19780	1418.9	0.239828	0.125666	0.00359122	0.0991453
AT5G19790	10.2232	0.0411902	0.163733	0.201533	NA
AT5G19800	0	0	0.191035	NA	NA
AT5G19810	1.09536	0.00731038	0.171643	0.457797	NA
AT5G19820	1828.06	-0.0367078	0.0815369	0.542329	0.867297
AT5G19830	64.0698	-0.010957	0.130868	0.848516	0.968306
AT5G19840	146.857	-0.0254048	0.120276	0.684671	0.918204
AT5G19850	232.85	-0.269386	0.199467	0.00188012	0.0689612
AT5G19855	590.259	-0.0272608	0.093518	0.666346	0.912235
AT5G19860	1401.37	0.020571	0.0857889	0.737428	0.936981
AT5G19870	1.51633	-0.0194588	0.183084	0.119691	NA
AT5G19875	23.9391	-0.0338227	0.159335	0.305451	NA
AT5G19880	4.14747	0	0.173358	1	NA
AT5G19890	0	0	0.191035	NA	NA
AT5G19900	530.356	-0.0515982	0.102581	0.429444	0.808916
AT5G19910	106.374	0.0665081	0.133609	0.287977	0.716119
AT5G19920	60.096	0.0231435	0.136045	0.672885	0.914481
AT5G19930	122.188	-0.0489957	0.123573	0.44127	0.814621
AT5G19940	7838.73	-0.04861	0.093949	0.446536	0.818602
AT5G19950	482.642	0.0576473	0.104441	0.380859	0.77925
AT5G19960	208.532	0.0757553	0.120242	0.259049	0.691813
AT5G19970	6.95929	0.0580092	0.196471	0.0342673	NA
AT5G19980	269.627	0.00686283	0.119496	0.911957	0.984186
AT5G19990	706.347	0.112272	0.0979831	0.0957809	0.478155
AT5G20000	398.89	0.17232	0.133968	0.0261895	0.271034
AT5G20010	1741.54	0.428071	0.120372	2.8009e-06	0.00145113
AT5G20020	1192.68	0.280853	0.115467	0.000662067	0.0388273
AT5G20030	52.5895	-0.036992	0.144765	0.455556	0.823652
AT5G20040	366.141	-0.00357444	0.10107	0.955342	0.99246
AT5G20045	0	0	0.191035	NA	NA
AT5G20050	310.463	0.0681565	0.10737	0.306427	0.731835
AT5G20060	276.162	0.145657	0.138874	0.0492724	0.360801
AT5G20070	219.368	-0.160942	0.142271	0.0338969	0.307807
AT5G20080	505.196	-0.0644737	0.111861	0.332554	0.748116
AT5G20090	356.781	0.0878168	0.115792	0.199828	0.635573
AT5G20100	0	0	0.191035	NA	NA
AT5G20110	128.82	0.0499908	0.137066	0.388715	0.782978
AT5G20120	191.328	0.0521482	0.121209	0.418886	0.802116
AT5G20130	476.211	0.077545	0.109829	0.250278	0.684589
AT5G20140	571.987	-0.0717481	0.101344	0.278082	0.709281
AT5G20150	120.914	-0.0365408	0.160844	0.263224	0.694772
AT5G20160	276.344	0.275792	0.148621	0.00185805	0.0686072
AT5G20165	249.387	0.00193749	0.117377	0.975294	0.996111
AT5G20170	228.957	0.048568	0.117656	0.453686	0.82231
AT5G20180	143.623	0.0387715	0.128022	0.525128	0.85825
AT5G20190	1188.11	-0.2267	0.147698	0.00676678	0.139883
AT5G20200	443.509	0.0516065	0.102259	0.429141	0.80879
AT5G20220	194.425	-0.190476	0.152458	0.0159375	0.216049
AT5G20225	126.343	-0.142276	0.155139	0.0422602	0.336195
AT5G20230	303.135	0.197574	0.474009	0.000736728	0.0410531
AT5G20240	2.75623	0.0120765	0.167029	0.429863	NA
AT5G20250	8080.77	0.222034	0.195437	0.00458586	0.111354
AT5G20260	5.08135	-0.00470918	0.160264	0.831032	NA
AT5G20270	101.597	-0.0171334	0.142326	0.725431	0.934218
AT5G20280	2987.71	-0.0472968	0.0970706	0.462655	0.825835
AT5G20290	3661.1	0.376709	0.112551	1.34697e-05	0.00383792
AT5G20300	619.637	0.0188628	0.0972093	0.766925	0.945957
AT5G20310	0.0778418	0	0.173358	1	NA
AT5G20320	570.894	-0.130886	0.118195	0.07085	0.425434
AT5G20330	0	0	0.191035	NA	NA
AT5G20340	0	0	0.191035	NA	NA
AT5G20350	1366.1	-0.0338321	0.0761338	0.561364	0.873381
AT5G20360	353.436	-0.086666	0.118069	0.204934	0.640092
AT5G20370	0	0	0.191035	NA	NA
AT5G20380	736.973	-0.198075	0.119251	0.0110016	0.179942
AT5G20390	0	0	0.191035	NA	NA
AT5G20400	123.262	0.112432	0.163051	0.0576077	0.385155
AT5G20410	35.0503	-0.0596381	0.154235	0.206876	0.64198
AT5G20420	38.6982	-0.0454928	0.144403	0.37954	0.77857
AT5G20430	0	0	0.191035	NA	NA
AT5G20440	0	0	0.191035	NA	NA
AT5G20447	0	0	0.191035	NA	NA
AT5G20450	99.0333	-0.0812997	0.143449	0.181909	0.619949
AT5G20460	0	0	0.191035	NA	NA
AT5G20470	0	0	0.191035	NA	NA
AT5G20480	155.053	-0.0247525	0.110418	0.699771	0.924422
AT5G20490	927.818	-0.14882	0.108311	0.0388835	0.325252
AT5G20500	465.743	0.0705347	0.112302	0.292501	0.718858
AT5G20510	157.337	0.0532761	0.119715	0.411752	0.796271
AT5G20520	1165.76	-0.0156032	0.104927	0.807689	0.958137
AT5G20540	45.8541	-0.051638	0.149658	0.289157	0.717723
AT5G20550	0	0	0.191035	NA	NA
AT5G20560	0	0	0.191035	NA	NA
AT5G20570	464.158	0.138942	0.122195	0.0588128	0.387979
AT5G20580	193.571	-0.101316	0.127728	0.14378	0.570338
AT5G20590	300.769	0.036155	0.115377	0.57351	0.877766
AT5G20600	259.804	0.0383825	0.119631	0.546286	0.868423
AT5G20610	551.94	0.0203976	0.0902017	0.74394	0.938644
AT5G20620	1293.57	-0.149501	0.0977099	0.0303757	0.29228
AT5G20630	265.088	-0.00372317	0.158469	0.881028	0.97472
AT5G20635	15.2607	-0.0121286	0.150145	0.75462	NA
AT5G20640	19.223	0.0252313	0.153139	0.49925	NA
AT5G20650	778.887	-0.040124	0.100429	0.534473	0.862679
AT5G20660	874.048	-0.0637177	0.0934882	0.321379	0.740765
AT5G20670	87.8666	-0.0346524	0.137742	0.52888	0.859806
AT5G20680	247.559	-0.0243422	0.105135	0.705136	0.926636
AT5G20690	0.0787277	0.00133795	0.173597	0.84458	NA
AT5G20700	6591.47	-0.0841508	0.143363	0.17192	0.609159
AT5G20710	3.97701	0.0173578	0.172821	0.220615	NA
AT5G20720	2925.49	-0.0115681	0.0761558	0.842292	0.966659
AT5G20730	934.099	-0.0772587	0.097343	0.239323	0.675015
AT5G20740	29.4271	-0.0365369	0.150831	0.397754	0.786728
AT5G20790	13.2072	0.00319954	0.173697	0.659729	NA
AT5G20810	4.95186	0.0375036	0.179838	0.0850343	NA
AT5G20820	0.810152	0	0.171018	1	NA
AT5G20830	145.08	0.0649511	0.144539	0.248943	0.683768
AT5G20840	937.193	-0.121425	0.090466	0.0633197	0.403374
AT5G20850	12.6975	0.0329199	0.159695	0.307747	NA
AT5G20852	0	0	0.191035	NA	NA
AT5G20854	0	0	0.191035	NA	NA
AT5G20856	0	0	0.191035	NA	NA
AT5G20858	0	0	0.191035	NA	NA
AT5G20860	0.0810338	0	0.173358	1	NA
AT5G20870	3.51745	0.0377577	0.191772	0.0489345	NA
AT5G20885	72.163	-0.015567	0.137289	0.769786	0.946757
AT5G20890	1237.4	0.263927	0.105609	0.000726545	0.0408318
AT5G20900	1068.36	0.119415	0.112231	0.0917341	0.470601
AT5G20910	144.611	0.0443375	0.128161	0.471605	0.833555
AT5G20920	634.07	0.221261	0.1283	0.00657273	0.138462
AT5G20930	207.258	-0.0302969	0.117284	0.633513	0.901082
AT5G20935	286.305	-0.0744921	0.134014	0.242855	0.677828
AT5G20940	127.308	0.0293591	0.128066	0.624951	0.897761
AT5G20950	1706.17	0.20533	0.13511	0.0111393	0.181234
AT5G20960	330.056	-0.00398866	0.148814	0.920572	0.98524
AT5G20970	25.099	0.0428435	0.15177	0.330841	NA
AT5G20980	173.385	-3.79224e-05	0.111326	0.999524	1
AT5G20990	1032.82	0.219534	0.0902736	0.00155301	0.0615966
AT5G20995	0	0	0.191035	NA	NA
AT5G21010	196.433	0.0529151	0.114958	0.419145	0.802334
AT5G21020	4663.88	-0.175083	0.131308	0.0241714	0.261578
AT5G21030	1.05147	-0.00362431	0.169377	0.712507	NA
AT5G21040	393.422	-0.0417816	0.107532	0.520848	0.856329
AT5G21050	2.04147	0.00155384	0.164532	0.917645	NA
AT5G21060	305.773	0.0766983	0.107171	0.253587	0.687514
AT5G21070	318.055	0.0408	0.122005	0.51885	0.854986
AT5G21080	0.658907	-0.000386017	0.169563	0.966253	NA
AT5G21090	2660.18	0.0162588	0.103221	0.799706	0.955636
AT5G21100	558.926	-0.0766143	0.136807	0.224412	0.660585
AT5G21105	286.864	0.00605702	0.114674	0.923587	0.985681
AT5G21120	0	0	0.191035	NA	NA
AT5G21125	0	0	0.191035	NA	NA
AT5G21130	0.335411	0.00459609	0.175908	0.513259	NA
AT5G21140	34.5787	0.0188998	0.147867	0.658597	0.90914
AT5G21150	4.10404	0.00566928	0.166328	0.673037	NA
AT5G21160	1493.13	0.0225518	0.112004	0.724387	0.93419
AT5G21170	1483.61	0.032429	0.125204	0.597965	0.887977
AT5G21222	1363.26	-0.0902847	0.0945206	0.168159	0.604884
AT5G21274	510.763	0.369326	0.143817	0.000102791	0.0119173
AT5G21280	12.6838	-0.0258974	0.156039	0.444179	NA
AT5G21326	717.658	-0.0235293	0.0921568	0.708346	0.92762
AT5G21378	0	0	0.191035	NA	NA
AT5G21430	1318.82	-0.0282936	0.0892865	0.649996	0.906789
AT5G21482	102.095	-0.0363012	0.128945	0.547478	0.868994
AT5G21900	47.9082	-0.0180789	0.148585	0.664944	0.911603
AT5G21910	544.965	-0.0773376	0.117842	0.251685	0.685509
AT5G21920	1233.48	-0.146526	0.127814	0.0494555	0.361358
AT5G21930	2304.9	-0.00798294	0.0947386	0.899434	0.979805
AT5G21940	1575.55	0.205872	0.147396	0.0113823	0.183827
AT5G21950	21.3567	0.0381471	0.150823	0.382349	NA
AT5G21960	0.743194	0.00703459	0.174375	0.414196	NA
AT5G21970	183.866	-0.0150113	0.11963	0.809423	0.95893
AT5G21990	635.782	0.00165094	0.0839076	0.978312	0.996402
AT5G22000	1493.85	0.0605169	0.0931965	0.344955	0.757951
AT5G22010	421.985	0.0652441	0.108796	0.326758	0.744509
AT5G22020	167.121	0.208453	0.155321	0.0103223	0.175163
AT5G22030	464.467	0.0350759	0.0994116	0.585428	0.883459
AT5G22040	169.358	0.0110427	0.110193	0.862607	0.970806
AT5G22050	385.748	-0.101413	0.125301	0.144903	0.571441
AT5G22060	376.188	0.137905	0.147304	0.0533135	0.373105
AT5G22070	596.999	-0.0569187	0.104849	0.386866	0.782367
AT5G22080	808.682	-0.0526039	0.116147	0.420868	0.803589
AT5G22090	498.536	0.28636	0.172591	0.00153306	0.061309
AT5G22100	94.719	0.0835328	0.132718	0.203667	0.638435
AT5G22110	25.9972	-0.0126709	0.151281	0.733857	NA
AT5G22120	334.254	0.0443554	0.10459	0.495739	0.845087
AT5G22130	129.527	0.0344295	0.121176	0.584315	0.882272
AT5G22140	3.72896	-0.0244579	0.173007	0.16787	NA
AT5G22145	0.820869	0.00439408	0.171476	0.614662	NA
AT5G22150	0	0	0.191035	NA	NA
AT5G22160	0	0	0.191035	NA	NA
AT5G22170	0	0	0.191035	NA	NA
AT5G22180	0	0	0.191035	NA	NA
AT5G22190	0	0	0.191035	NA	NA
AT5G22200	0.17625	-0.000151235	0.173361	0.982305	NA
AT5G22210	191.215	0.073372	0.125622	0.266436	0.697868
AT5G22220	62.2244	0.0424193	0.137991	0.449505	0.81993
AT5G22240	0.800164	0	0.17334	1	NA
AT5G22250	60.1337	-0.0640921	0.145258	0.249246	0.684149
AT5G22260	0	0	0.191035	NA	NA
AT5G22270	204.738	-0.119832	0.142278	0.0839618	0.454708
AT5G22280	288.639	-0.0948317	0.116348	0.170196	0.606268
AT5G22290	184.444	0.0557966	0.120234	0.391105	0.783779
AT5G22300	178.783	0.298037	0.185719	0.00113421	0.0516791
AT5G22310	39.4598	0.00677483	0.146011	0.877091	0.97472
AT5G22315	0.236183	0.00372725	0.174986	0.5929	NA
AT5G22320	221.088	0.0829833	0.121582	0.220779	0.656516
AT5G22330	281.469	0.129122	0.121029	0.0750405	0.437139
AT5G22340	1000.89	-0.0346712	0.107088	0.592224	0.885899
AT5G22350	548.858	0.00467591	0.0920014	0.940535	0.990422
AT5G22355	0	0	0.191035	NA	NA
AT5G22360	329.453	0.241591	0.143758	0.00450118	0.110841
AT5G22370	125.802	0.148253	0.15496	0.0377278	0.3206
AT5G22380	11.2847	0	0.173358	1	NA
AT5G22390	22.5561	0.0554751	0.154986	0.219531	NA
AT5G22400	111.004	0.00219206	0.130509	0.969514	0.994898
AT5G22410	0	0	0.191035	NA	NA
AT5G22420	0	0	0.191035	NA	NA
AT5G22430	0	0	0.191035	NA	NA
AT5G22440	329.41	0.259651	0.134228	0.00238552	0.0808049
AT5G22450	947.841	-0.0333468	0.0787837	0.573547	0.877766
AT5G22460	15.389	-0.0397077	0.169948	0.147026	NA
AT5G22470	0	0	0.191035	NA	NA
AT5G22480	177.881	0.0564035	0.119501	0.387297	0.782488
AT5G22490	0	0	0.191035	NA	NA
AT5G22500	62.8029	-0.0940226	0.194644	0.027738	0.279998
AT5G22505	18.1247	-0.0272497	0.157238	0.406587	NA
AT5G22510	1655.6	-0.172328	0.0978757	0.0140936	0.204155
AT5G22520	8.26804	0	0.173358	1	NA
AT5G22530	6.53227	0	0.169367	1	NA
AT5G22540	7.16898	0	0.173358	1	NA
AT5G22545	2.05571	0	0.168178	1	NA
AT5G22550	1.14278	0	0.169089	1	NA
AT5G22555	0	0	0.191035	NA	NA
AT5G22560	6.72751	0	0.173358	1	NA
AT5G22570	15.5018	0	0.173358	1	NA
AT5G22580	80.2876	0.0681345	0.165739	0.107255	0.501748
AT5G22590	0	0	0.191035	NA	NA
AT5G22600	0	0	0.191035	NA	NA
AT5G22608	40.7789	-0.0361365	0.14688	0.444958	0.817572
AT5G22610	0.408314	0	0.173358	1	NA
AT5G22620	971.215	-0.11426	0.105639	0.0993725	0.486719
AT5G22630	274.56	-0.001931	0.116907	0.975419	0.996111
AT5G22640	3428.87	0.0342446	0.098871	0.593835	0.886478
AT5G22650	1308.32	0.669495	0.151665	3.05649e-10	1.01347e-06
AT5G22660	3.33826	0.0280726	0.168534	0.208629	NA
AT5G22670	0.0810338	0	0.173358	1	NA
AT5G22680	0	0	0.191035	NA	NA
AT5G22690	159.446	-0.0981405	0.134946	0.145887	0.572783
AT5G22700	484.584	-0.0814193	0.115266	0.230652	0.666431
AT5G22720	0.0778418	0	0.173358	1	NA
AT5G22730	143.162	-0.107993	0.131257	0.121441	0.528431
AT5G22740	125.231	0.11426	0.147167	0.0866906	0.461104
AT5G22750	87.1434	0.0558601	0.131314	0.366475	0.772288
AT5G22760	821.743	-0.0622759	0.089608	0.324549	0.74294
AT5G22765	6.02726	0.0140388	0.161126	0.544672	NA
AT5G22770	789.597	-0.143957	0.0994279	0.037876	0.321036
AT5G22780	693.74	-0.0069747	0.104239	0.913177	0.984186
AT5G22785	2.29911	-0.00971167	0.166257	0.518013	NA
AT5G22788	9.66686	-0.00108381	0.158704	0.964468	NA
AT5G22790	93.8416	0.0407308	0.131382	0.495204	0.845084
AT5G22791	0.311196	-0.00383207	0.175127	0.582145	NA
AT5G22794	56.8293	-0.155791	0.192272	0.0134529	0.199674
AT5G22796	11.9306	-0.0429935	0.17115	0.12915	NA
AT5G22799	12.9308	-0.00443376	0.152284	0.898976	NA
AT5G22800	2212.4	-0.0658794	0.0955117	0.309261	0.733404
AT5G22810	5.05082	0.0381212	0.178971	0.088566	NA
AT5G22820	109.097	0.0488482	0.124762	0.440119	0.814145
AT5G22830	686.666	-0.199506	0.108084	0.00788554	0.152727
AT5G22840	244	0.181382	0.130875	0.0204461	0.243374
AT5G22850	410.283	-0.0724311	0.103744	0.276306	0.70805
AT5G22860	130.966	-0.160277	0.185629	0.0145847	0.206843
AT5G22870	0	0	0.191035	NA	NA
AT5G22875	215.38	-0.0366646	0.112247	0.570428	0.877203
AT5G22880	493.259	0.057798	0.11842	0.377794	0.777295
AT5G22890	2.91851	-0.00408449	0.166847	0.741412	NA
AT5G22900	0	0	0.191035	NA	NA
AT5G22910	0	0	0.191035	NA	NA
AT5G22920	884.322	0.113011	0.175125	0.0381549	0.322575
AT5G22930	2.23495	0.00134641	0.163017	0.938059	NA
AT5G22940	10.9555	0.0128494	0.158143	0.634947	NA
AT5G22950	263.746	0.122072	0.126049	0.0896525	0.466525
AT5G22960	0	0	0.191035	NA	NA
AT5G22970	0	0	0.191035	NA	NA
AT5G22980	0	0	0.191035	NA	NA
AT5G22990	0	0	0.191035	NA	NA
AT5G23000	0.0841792	0	0.173358	1	NA
AT5G23010	1126.3	0.0885519	0.157157	0.106259	0.49995
AT5G23020	4.9087	-0.0284479	0.190861	0.0635405	NA
AT5G23030	0	0	0.191035	NA	NA
AT5G23035	0	0	0.191035	NA	NA
AT5G23040	2181.62	0.000752403	0.0748008	0.989578	0.999525
AT5G23050	1097.59	0.0667395	0.103304	0.313094	0.734615
AT5G23060	5233.35	-0.278833	0.112025	0.000599654	0.0363937
AT5G23065	0.0832783	0	0.173358	1	NA
AT5G23070	98.9891	-0.0174668	0.130174	0.763665	0.94525
AT5G23080	725.812	-0.0192032	0.0991963	0.763667	0.94525
AT5G23090	140.675	0.149384	0.154843	0.0369762	0.317864
AT5G23100	71.2717	-0.020204	0.136989	0.707376	0.927012
AT5G23110	1062.64	-0.0511862	0.102998	0.433281	0.810397
AT5G23115	7.13341	-0.0306568	0.166377	0.224759	NA
AT5G23120	4509.36	-0.0964503	0.09879	0.149189	0.578641
AT5G23130	80.6343	0.0364737	0.132809	0.532457	0.861491
AT5G23140	429.088	0.0322292	0.0971296	0.614156	0.894558
AT5G23150	986.3	-0.0274278	0.0979308	0.667802	0.912362
AT5G23155	10.621	-0.0680733	0.175349	0.0716635	NA
AT5G23160	9.67441	0	0.164822	1	NA
AT5G23170	13.2798	0.0460474	0.16011	0.216084	NA
AT5G23180	0	0	0.191035	NA	NA
AT5G23190	0.247444	0	0.173358	1	NA
AT5G23200	158.545	0.0741506	0.131228	0.251624	0.685509
AT5G23210	532.452	-0.036784	0.111836	0.569411	0.877089
AT5G23212	0	0	0.191035	NA	NA
AT5G23220	0	0	0.191035	NA	NA
AT5G23230	76.2075	-0.00443287	0.128279	0.939702	0.990422
AT5G23240	4736.11	-0.17012	0.140735	0.0275289	0.278294
AT5G23250	279.155	0.0638489	0.11654	0.335466	0.750362
AT5G23260	0	0	0.191035	NA	NA
AT5G23270	2.97033	0.022648	0.168557	0.243964	NA
AT5G23280	419.53	-0.134	0.132056	0.0667809	0.414822
AT5G23290	202.267	0.314079	0.177969	0.000791272	0.0419284
AT5G23300	111.445	0.0885939	0.139487	0.168156	0.604884
AT5G23310	442.961	0.0638204	0.0958115	0.324509	0.74294
AT5G23320	40.2763	0.051638	0.149041	0.294605	0.720074
AT5G23330	279.879	0.0789764	0.122275	0.240222	0.67571
AT5G23340	268.821	0.0197536	0.108258	0.758119	0.943963
AT5G23350	0.898637	0.00157768	0.170883	0.849228	NA
AT5G23360	13.6469	-0.0205887	0.159717	0.452288	NA
AT5G23370	3.8851	0.00396095	0.164602	0.795248	NA
AT5G23380	319.768	-0.0307249	0.115129	0.630854	0.900463
AT5G23390	539.826	-0.0105008	0.0854532	0.863746	0.970926
AT5G23395	128.133	0.162303	0.150364	0.030409	0.292431
AT5G23400	15.5135	0.0141018	0.152769	0.689855	NA
AT5G23405	149.625	0.0654227	0.136546	0.284208	0.713599
AT5G23410	192.268	-0.0427555	0.124953	0.494377	0.844403
AT5G23411	41.1659	-0.0521079	0.146582	0.311949	0.734502
AT5G23420	126.395	0.0685721	0.145146	0.227583	0.66307
AT5G23430	162.805	-0.0290047	0.123339	0.639239	0.902556
AT5G23440	520.634	-0.136177	0.109043	0.0565377	0.382743
AT5G23450	1632.76	-0.141439	0.0816409	0.0234476	0.258193
AT5G23460	86.3594	-0.0470994	0.145084	0.361015	0.76744
AT5G23470	0.0787277	0.00133795	0.173597	0.84458	NA
AT5G23480	4.42065	-0.00871203	0.162702	0.650305	NA
AT5G23490	270.939	-0.00472644	0.113304	0.940533	0.990422
AT5G23510	233.919	-0.0420417	0.119538	0.510807	0.851106
AT5G23520	269.617	0.016777	0.115649	0.790712	0.953168
AT5G23530	5.25296	-0.0198298	0.16483	0.350537	NA
AT5G23535	106.543	0.0564178	0.132139	0.359645	0.766172
AT5G23540	683.929	0.187695	0.105617	0.0107912	0.178373
AT5G23550	125.541	-0.0286631	0.129729	0.628279	0.899171
AT5G23570	473.156	0.0315967	0.0942869	0.618542	0.89599
AT5G23575	979.027	-0.0185895	0.09166	0.766968	0.945957
AT5G23580	120.232	-0.0328224	0.127421	0.588438	0.885012
AT5G23590	376.444	0.0350556	0.113131	0.586444	0.88394
AT5G23600	13.5043	0.0163544	0.155162	0.612752	NA
AT5G23610	600.934	-0.0686157	0.0985838	0.295016	0.72044
AT5G23630	1019.76	0.0286252	0.101754	0.656275	0.908363
AT5G23650	0.0923977	-0.00164146	0.173719	0.810022	NA
AT5G23660	1642.81	0.206062	0.133258	0.0107487	0.178025
AT5G23665	0	0	0.191035	NA	NA
AT5G23670	1045.58	0.039593	0.0958752	0.535799	0.863125
AT5G23680	146.119	0.0359665	0.116276	0.574625	0.878191
AT5G23690	122.59	0.0301586	0.123412	0.626312	0.898589
AT5G23700	101.44	-0.00517801	0.1276	0.93001	0.987868
AT5G23710	92.298	0.0732641	0.134492	0.247791	0.683018
AT5G23720	172.618	-0.158884	0.136596	0.0364794	0.315725
AT5G23730	35.7279	-0.0246329	0.147126	0.581079	0.880891
AT5G23740	727.734	0.19731	0.125262	0.0124687	0.192296
AT5G23750	64.2514	-0.0537826	0.147805	0.2911	0.718097
AT5G23760	94.7206	-0.000237643	0.1297	0.99672	1
AT5G23770	71.3942	-0.155817	0.171704	0.0220341	0.252451
AT5G23780	2.00103	-0.000474643	0.167008	0.967465	NA
AT5G23790	0	0	0.191035	NA	NA
AT5G23800	41.1621	-0.051087	0.141069	0.358059	0.765378
AT5G23810	35.3084	0.00773214	0.143008	0.870223	0.973041
AT5G23820	77.2709	-0.00223609	0.158494	0.927941	0.987366
AT5G23830	0	0	0.191035	NA	NA
AT5G23840	0	0	0.191035	NA	NA
AT5G23850	90.8644	0.0611361	0.141954	0.284797	0.713888
AT5G23860	249.72	0.0276072	0.136023	0.617757	0.8957
AT5G23870	92.7892	0.0164151	0.129951	0.777728	0.949736
AT5G23880	216.608	0.0280577	0.104467	0.663245	0.910732
AT5G23890	1551.02	-0.0810641	0.0858845	0.195055	0.630231
AT5G23900	1341.54	0.0658451	0.0863346	0.290816	0.718041
AT5G23903	0	0	0.191035	NA	NA
AT5G23908	0	0	0.191035	NA	NA
AT5G23910	3.95651	0.0218189	0.168686	0.248401	NA
AT5G23920	783.354	0.0831868	0.113105	0.22149	0.657768
AT5G23930	11.2242	-0.0199185	0.158278	0.492207	NA
AT5G23940	25.8667	0.0383542	0.15495	0.328772	NA
AT5G23950	5.03869	0.00173039	0.163518	0.916844	NA
AT5G23960	0.0810338	0	0.173358	1	NA
AT5G23970	0	0	0.191035	NA	NA
AT5G23980	890.921	-0.064357	0.146467	0.240533	0.67571
AT5G23990	1.51557	0.0150259	0.175376	0.214567	NA
AT5G24000	209.78	-0.0168076	0.104917	0.79325	0.953168
AT5G24010	118.208	-0.00962316	0.126418	0.871765	0.973183
AT5G24020	304.336	-0.0103961	0.10897	0.870743	0.973041
AT5G24030	30.489	-0.0378156	0.158391	0.287078	0.714634
AT5G24040	0	0	0.191035	NA	NA
AT5G24050	0	0	0.191035	NA	NA
AT5G24060	1016.72	-0.0454099	0.0811472	0.450861	0.820958
AT5G24070	0	0	0.191035	NA	NA
AT5G24080	0.0767207	-0.00164146	0.173719	0.810022	NA
AT5G24090	8.10445	-0.0375363	0.178192	0.0933157	NA
AT5G24100	0	0	0.191035	NA	NA
AT5G24105	0.706664	-0.00718073	0.177721	0.354259	NA
AT5G24110	3.13925	0.0332832	0.216145	0.0300342	NA
AT5G24120	51.2955	-0.103337	0.164509	0.0633808	0.403375
AT5G24130	0	0	0.191035	NA	NA
AT5G24140	0	0	0.191035	NA	NA
AT5G24150	394.829	-0.0217425	0.133676	0.699422	0.924412
AT5G24155	222.105	0.0148649	0.136498	0.782181	0.950012
AT5G24160	984.281	0.159113	0.145535	0.0344283	0.309706
AT5G24165	1101.31	0.145454	0.103854	0.0396846	0.326418
AT5G24170	83.4805	-0.040917	0.129601	0.499398	0.84655
AT5G24180	0.389209	0	0.173358	1	NA
AT5G24190	1.11063	-0.0051966	0.171137	0.572908	NA
AT5G24200	224.498	-0.032668	0.164616	0.237221	0.67258
AT5G24205	15.5809	0.0152138	0.156963	0.604972	NA
AT5G24206	15.6805	-0.00998487	0.156928	0.723925	NA
AT5G24210	718.154	0.0228055	0.119247	0.715995	0.930241
AT5G24215	81.9685	-0.100215	0.146509	0.116346	0.518891
AT5G24220	0.167973	0	0.173358	1	NA
AT5G24230	0.395547	0	0.173358	1	NA
AT5G24240	6.02817	0	0.165259	1	NA
AT5G24260	392.522	0.0212311	0.105123	0.741021	0.938506
AT5G24270	77.0205	-0.0520057	0.138813	0.363962	0.770446
AT5G24275	0	0	0.191035	NA	NA
AT5G24280	24.9142	0.0360674	0.153859	0.363678	NA
AT5G24290	3.74282	-0.00662313	0.163864	0.696036	NA
AT5G24300	1841.48	-0.141194	0.113165	0.051658	0.368151
AT5G24310	75.2562	0.0583459	0.138158	0.321888	0.740813
AT5G24313	0	0	0.191035	NA	NA
AT5G24314	1037.73	-0.105817	0.112095	0.129356	0.544453
AT5G24316	28.57	-0.0494321	0.149434	0.305939	NA
AT5G24318	88.0667	0.0815982	0.137816	0.199434	0.635151
AT5G24320	401.54	-0.0700827	0.095507	0.280614	0.711212
AT5G24330	4.24758	-0.0056126	0.161574	0.780545	NA
AT5G24340	267.459	-0.122116	0.113557	0.0863214	0.461104
AT5G24350	896.651	-0.0894492	0.10371	0.185145	0.623128
AT5G24352	33.1422	-0.0074157	0.148749	0.85393	0.969899
AT5G24355	2.47217	-0.00538146	0.167261	0.661824	NA
AT5G24360	342.804	0.00879369	0.100824	0.890457	0.976899
AT5G24370	0	0	0.191035	NA	NA
AT5G24380	629.416	0.0169679	0.105771	0.791339	0.953168
AT5G24390	37.5387	-0.0197579	0.146444	0.657914	0.909124
AT5G24400	309.077	0.0329591	0.10268	0.609484	0.893831
AT5G24410	0.079106	0.00133795	0.173597	0.84458	NA
AT5G24420	140.691	0.0658953	0.135467	0.285396	0.713997
AT5G24430	345.209	-0.0852748	0.13336	0.195033	0.630231
AT5G24440	0	0	0.191035	NA	NA
AT5G24450	833.319	-0.0110875	0.0980413	0.861665	0.970806
AT5G24460	391.761	0.103344	0.119325	0.139809	0.563955
AT5G24470	155.522	0.0422681	0.120129	0.507821	0.849606
AT5G24480	0.153441	-0.00283952	0.174367	0.679897	NA
AT5G24490	11470.6	-0.11848	0.124903	0.0977248	0.48305
AT5G24500	510.36	0.00984733	0.100215	0.877368	0.97472
AT5G24510	7.36744	-0.0219854	0.168191	0.256145	NA
AT5G24520	647.12	0.129392	0.114217	0.0717199	0.427502
AT5G24530	1085.28	0.256346	0.403139	0.000915728	0.0462283
AT5G24540	2.2127	0	0.167856	1	NA
AT5G24550	0.0832783	0	0.173358	1	NA
AT5G24560	0	0	0.191035	NA	NA
AT5G24570	164.273	-0.0336061	0.12435	0.587195	0.884467
AT5G24575	0.0822306	0	0.173358	1	NA
AT5G24580	11.3408	0.000774212	0.159926	0.972304	NA
AT5G24590	243.607	-0.0385913	0.115945	0.548455	0.869379
AT5G24600	1.89086	0.025316	0.204544	0.0502156	NA
AT5G24610	733.965	-0.0593816	0.0941351	0.355394	0.764443
AT5G24620	1084.34	-0.0864221	0.0943505	0.185776	0.623128
AT5G24630	90.5253	0.0575496	0.138489	0.325684	0.743415
AT5G24640	3.20101	0.0207835	0.179158	0.133462	NA
AT5G24650	605.421	0.436141	0.160786	1.97158e-05	0.00435825
AT5G24655	0.656492	-0.00240848	0.171397	0.767781	NA
AT5G24660	4.22008	0	0.166373	1	NA
AT5G24670	1421.38	-0.214191	0.128729	0.00810972	0.155414
AT5G24680	135.293	0.0574291	0.131104	0.355634	0.764729
AT5G24690	3984.52	-0.131146	0.0822412	0.035599	0.312769
AT5G24710	1058.42	-0.0167575	0.083125	0.781993	0.950012
AT5G24735	1684.03	-0.176816	0.103822	0.0146521	0.207005
AT5G24740	1093.75	-0.0538394	0.0952498	0.402375	0.790026
AT5G24750	126.15	-0.124296	0.149957	0.0670615	0.415347
AT5G24760	39.5095	0.0197472	0.141917	0.689814	0.920324
AT5G24770	332.617	0.00483228	0.150367	0.89835	0.979337
AT5G24780	52.3818	-0.0429939	0.15829	0.253193	0.687514
AT5G24790	0	0	0.191035	NA	NA
AT5G24800	408.611	0.0866385	0.127888	0.198173	0.634338
AT5G24810	566.766	-0.0453329	0.116617	0.483571	0.83888
AT5G24820	0	0	0.191035	NA	NA
AT5G24825	0	0	0.191035	NA	NA
AT5G24830	198.958	0.0410554	0.117549	0.522717	0.857136
AT5G24840	102.233	0.0803788	0.140719	0.195292	0.630387
AT5G24850	15.7564	0.0215369	0.151379	0.578306	NA
AT5G24860	0	0	0.191035	NA	NA
AT5G24870	202.33	-0.0850438	0.129905	0.202181	0.637673
AT5G24879	0	0	0.191035	NA	NA
AT5G24880	0.410688	0.00327761	0.173473	0.657242	NA
AT5G24890	655.778	0.022696	0.0990727	0.722571	0.933202
AT5G24900	0	0	0.191035	NA	NA
AT5G24910	0.664837	0.00157258	0.172558	0.830672	NA
AT5G24920	12.8734	0.00217373	0.157365	0.934852	NA
AT5G24930	4013.38	0.147673	0.0880682	0.0239192	0.259696
AT5G24940	35.4871	0.0162061	0.148396	0.69757	0.923601
AT5G24950	0	0	0.191035	NA	NA
AT5G24960	1.14707	-0.00376055	0.169376	0.703354	NA
AT5G24970	122.955	-0.241489	0.171807	0.00426448	0.108437
AT5G24980	96.3676	0.0263988	0.12207	0.670767	0.913687
AT5G24990	20.8367	-0.0256467	0.152566	0.501831	NA
AT5G25000	0	0	0.191035	NA	NA
AT5G25010	3.70446	-0.00701558	0.164911	0.653669	NA
AT5G25020	0.588097	0	0.173358	1	NA
AT5G25030	0	0	0.191035	NA	NA
AT5G25040	681.727	-0.0242102	0.105235	0.706648	0.926769
AT5G25050	160.672	-0.0376255	0.12713	0.539043	0.864977
AT5G25060	966.662	0.0747635	0.0846968	0.227864	0.663445
AT5G25070	439.92	0.113251	0.102473	0.0987216	0.485938
AT5G25080	203.477	0.0278253	0.106589	0.665952	0.912052
AT5G25090	5.54525	0.0459624	0.184085	0.0623657	NA
AT5G25100	956.077	-0.0423683	0.0836934	0.487535	0.841185
AT5G25110	6.19504	-0.0407778	0.204089	0.0316419	NA
AT5G25120	378.249	-0.0406836	0.11255	0.530315	0.860873
AT5G25130	227.968	-0.0313608	0.124456	0.611119	0.894004
AT5G25140	56.0577	-0.0615089	0.155652	0.188125	0.625221
AT5G25150	295.345	-0.0292172	0.100276	0.649106	0.90654
AT5G25160	0	0	0.191035	NA	NA
AT5G25170	57.7896	0.0560503	0.14049	0.325545	0.743415
AT5G25180	8.2906	-0.0124254	0.168046	0.393414	NA
AT5G25190	314.604	0.0145375	0.129387	0.803262	0.957024
AT5G25195	0	0	0.191035	NA	NA
AT5G25200	0.0778418	0	0.173358	1	NA
AT5G25210	213.325	-0.0242974	0.117513	0.700476	0.924554
AT5G25220	962.041	0.0563659	0.0892097	0.370529	0.774089
AT5G25230	4.13967	0.0154701	0.165555	0.400302	NA
AT5G25240	22.0303	0.0141439	0.149876	0.719921	NA
AT5G25250	170.196	-0.00474989	0.161026	0.819869	0.960676
AT5G25260	59.1103	0.0261158	0.175925	0.132774	0.55225
AT5G25265	1234.97	-0.0637194	0.106505	0.336506	0.750621
AT5G25270	1251.86	0.0186077	0.0760814	0.748926	0.939785
AT5G25280	3150.66	-0.10155	0.123474	0.145185	0.571602
AT5G25290	0	0	0.191035	NA	NA
AT5G25300	0	0	0.191035	NA	NA
AT5G25310	0.161694	0.00133795	0.173597	0.84458	NA
AT5G25320	0.335411	0.00459609	0.175908	0.513259	NA
AT5G25330	0	0	0.191035	NA	NA
AT5G25340	163.275	0.0858397	0.137437	0.183529	0.62135
AT5G25350	1473.38	-0.0597748	0.102413	0.362822	0.76982
AT5G25360	269.082	0.04347	0.111278	0.504223	0.847912
AT5G25370	1.20812	0.0137286	0.174056	0.248902	NA
AT5G25380	0.648617	0.00500121	0.174683	0.510466	NA
AT5G25390	0	0	0.191035	NA	NA
AT5G25400	0	0	0.191035	NA	NA
AT5G25410	0	0	0.191035	NA	NA
AT5G25415	0.558896	0.00369223	0.172733	0.638274	NA
AT5G25420	0	0	0.191035	NA	NA
AT5G25425	0	0	0.191035	NA	NA
AT5G25430	0	0	0.191035	NA	NA
AT5G25440	115.037	0.10506	0.182771	0.0337125	0.307099
AT5G25450	28.4998	0.0208083	0.151845	0.583644	NA
AT5G25460	4191.97	0.00331445	0.148013	0.935682	0.988916
AT5G25470	14.3389	0.0586002	0.167817	0.115548	NA
AT5G25475	56.0143	0.0295579	0.145576	0.531749	0.861289
AT5G25480	66.0798	0.0734071	0.143282	0.214662	0.653101
AT5G25490	1.99161	0.00428189	0.164631	0.779396	NA
AT5G25500	56.1801	-0.106199	0.155295	0.0824327	0.453266
AT5G25510	406.814	-0.0129575	0.110897	0.839019	0.965699
AT5G25520	1043.69	-0.0859052	0.099741	0.196884	0.632584
AT5G25530	82.8752	0.0508744	0.139646	0.368079	0.773062
AT5G25540	382.903	-0.092726	0.114867	0.178424	0.617263
AT5G25550	0.157755	-0.00164146	0.173719	0.810022	NA
AT5G25560	2575.08	-0.167299	0.0878262	0.011259	0.182621
AT5G25570	42.6964	0.0281283	0.143711	0.565206	0.874967
AT5G25580	30.7442	-0.0482483	0.149289	0.315633	0.737527
AT5G25585	0	0	0.191035	NA	NA
AT5G25590	131.29	-0.00706582	0.124918	0.906567	0.98231
AT5G25600	0.443326	-0.00493776	0.176378	0.483201	NA
AT5G25610	1732.44	-0.0107142	0.144924	0.81332	0.959766
AT5G25620	46.7936	-0.0927322	0.15884	0.0928701	0.472479
AT5G25625	0	0	0.191035	NA	NA
AT5G25630	2377.28	0.0203196	0.0751767	0.725141	0.934218
AT5G25640	26.1056	-0.00536284	0.147362	0.898438	NA
AT5G25750	1.03914	0.00755809	0.175511	0.374218	NA
AT5G25754	335.829	0.175779	0.120075	0.0213694	0.248446
AT5G25755	58.2117	0.000236557	0.136555	0.996452	1
AT5G25756	8.06101	0.00196483	0.158167	0.937981	NA
AT5G25757	232.132	0.288963	0.159034	0.00141089	0.0589537
AT5G25760	261.199	-0.0279799	0.110415	0.663555	0.910819
AT5G25770	251.489	-0.00447268	0.126497	0.940045	0.990422
AT5G25780	408.77	0.153457	0.123205	0.0406069	0.329365
AT5G25790	29.188	0.0587711	0.158368	0.177515	0.616707
AT5G25800	155.251	0.0293279	0.130033	0.619798	0.89599
AT5G25810	0	0	0.191035	NA	NA
AT5G25820	21.8553	0.0205503	0.164634	0.345556	NA
AT5G25830	20.6473	-0.0532082	0.178692	0.0755053	NA
AT5G25840	512.207	0.0900683	0.124405	0.187219	0.624314
AT5G25850	0	0	0.191035	NA	NA
AT5G25860	0	0	0.191035	NA	NA
AT5G25870	0	0	0.191035	NA	NA
AT5G25880	0	0	0.191035	NA	NA
AT5G25890	83.2449	0.077859	0.134663	0.224682	0.660814
AT5G25900	224.501	-0.199987	0.14736	0.0131364	0.196776
AT5G25910	29.47	0.0543593	0.226422	0.0155149	0.213816
AT5G25920	0.0778418	0	0.173358	1	NA
AT5G25930	113.96	0.0267803	0.141603	0.597387	0.887542
AT5G25940	245.965	0.0423253	0.113179	0.514196	0.853054
AT5G25950	0	0	0.191035	NA	NA
AT5G25960	0	0	0.191035	NA	NA
AT5G25970	0	0	0.191035	NA	NA
AT5G25980	954.528	-0.00358681	0.154616	0.908425	0.983208
AT5G25990	23.5496	0.0240284	0.147224	0.588521	NA
AT5G25995	32.7834	0.0206696	0.145905	0.648769	0.906496
AT5G26000	16637.9	-0.0912608	0.12876	0.178316	0.617053
AT5G26010	0.507949	-0.000181174	0.171399	0.981584	NA
AT5G26030	311.895	0.031149	0.127867	0.605515	0.892136
AT5G26038	0	0	0.191035	NA	NA
AT5G26040	206.961	0.0232964	0.126259	0.699573	0.924412
AT5G26050	0	0	0.191035	NA	NA
AT5G26060	0	0	0.191035	NA	NA
AT5G26070	0	0	0.191035	NA	NA
AT5G26080	0	0	0.191035	NA	NA
AT5G26090	0	0	0.191035	NA	NA
AT5G26100	0	0	0.191035	NA	NA
AT5G26110	139.576	0.156016	0.1459	0.0367524	0.316931
AT5G26120	0.162068	0	0.173358	1	NA
AT5G26130	0	0	0.191035	NA	NA
AT5G26140	0	0	0.191035	NA	NA
AT5G26146	0	0	0.191035	NA	NA
AT5G26147	0	0	0.191035	NA	NA
AT5G26150	0	0	0.191035	NA	NA
AT5G26160	303.911	-0.150923	0.128476	0.0443627	0.344357
AT5G26170	79.3282	0.0540049	0.139148	0.347287	0.758887
AT5G26180	324.542	-0.0184449	0.126129	0.759009	0.944077
AT5G26190	0.306883	-0.00454996	0.175889	0.516647	NA
AT5G26200	238.561	0.234502	0.172279	0.00493023	0.115265
AT5G26210	454.299	0.0909836	0.112006	0.184814	0.622985
AT5G26220	0.740672	-0.00256583	0.171049	0.760049	NA
AT5G26230	19.1137	-0.00221049	0.154635	0.943312	NA
AT5G26240	819.029	-0.183078	0.115834	0.0161064	0.217018
AT5G26250	0	0	0.191035	NA	NA
AT5G26260	0	0	0.191035	NA	NA
AT5G26262	0	0	0.191035	NA	NA
AT5G26270	5.01363	0.0110336	0.163433	0.561305	NA
AT5G26280	9.53654	0.0107122	0.159143	0.668587	NA
AT5G26290	0	0	0.191035	NA	NA
AT5G26300	0.0923977	-0.00164146	0.173719	0.810022	NA
AT5G26310	0	0	0.191035	NA	NA
AT5G26320	0	0	0.191035	NA	NA
AT5G26330	4.8735	-0.00316993	0.158119	0.900708	NA
AT5G26340	789.544	0.125907	0.131896	0.0806687	0.450364
AT5G26360	1800.59	-0.0172069	0.089003	0.781849	0.950012
AT5G26570	8110	-0.268507	0.0964428	0.000321739	0.0249257
AT5G26580	0	0	0.191035	NA	NA
AT5G26594	0	0	0.191035	NA	NA
AT5G26600	424.661	0.024212	0.106246	0.706643	0.926769
AT5G26610	372.683	0.0221279	0.109039	0.730265	0.935025
AT5G26617	0	0	0.191035	NA	NA
AT5G26620	0.408314	0	0.173358	1	NA
AT5G26622	545.998	-0.304859	0.131601	0.000557527	0.0351454
AT5G26630	0.64466	-0.00643249	0.178821	0.367667	NA
AT5G26640	0	0	0.191035	NA	NA
AT5G26650	0	0	0.191035	NA	NA
AT5G26660	0.739865	0.00170419	0.172065	0.823333	NA
AT5G26667	279.428	0.120314	0.126613	0.0933874	0.473165
AT5G26670	5.84342	0.000540048	0.161383	0.978361	NA
AT5G26673	0	0	0.191035	NA	NA
AT5G26680	142.377	0.00750333	0.119559	0.903768	0.9815
AT5G26690	57.3351	0	0.164059	1	1
AT5G26692	0	0	0.191035	NA	NA
AT5G26700	9.70225	0.0697538	0.214694	0.0184863	NA
AT5G26710	446.98	0.052915	0.106375	0.42025	0.802999
AT5G26717	1.06694	0.00381626	0.167581	0.740168	NA
AT5G26720	30.6427	-0.0206329	0.145271	0.654389	0.908104
AT5G26730	0	0	0.191035	NA	NA
AT5G26731	17.0743	0.00234789	0.156444	0.933468	NA
AT5G26740	334.177	0.0461258	0.119419	0.473204	0.833818
AT5G26742	11706.5	-0.0419159	0.0789394	0.480343	0.83755
AT5G26749	23.0763	-0.0146592	0.151975	0.688632	NA
AT5G26751	946.118	-0.0671181	0.0996876	0.306619	0.731835
AT5G26760	534.209	0.0105952	0.0898836	0.864917	0.971115
AT5G26770	213.166	-0.152253	0.151159	0.0372087	0.318638
AT5G26780	494.893	-0.112545	0.127029	0.111792	0.508616
AT5G26790	6.73972	-0.0179305	0.164032	0.39739	NA
AT5G26800	243.345	0.138457	0.154684	0.0459556	0.350137
AT5G26805	0	0	0.191035	NA	NA
AT5G26810	0	0	0.191035	NA	NA
AT5G26820	1071.62	-0.178481	0.108119	0.0156199	0.214326
AT5G26830	794.338	0.0416118	0.083405	0.494608	0.844502
AT5G26840	0	0	0.191035	NA	NA
AT5G26850	378.553	-0.123986	0.136655	0.0817129	0.452619
AT5G26860	206.327	0.155388	0.147217	0.0367262	0.316931
AT5G26865	0.756202	-0.00428016	0.169018	0.678293	NA
AT5G26880	853.882	0.0951348	0.0984986	0.154002	0.585334
AT5G26890	0	0	0.191035	NA	NA
AT5G26900	0.416966	0.00133795	0.173597	0.84458	NA
AT5G26910	292.999	-0.20964	0.138965	0.0101916	0.174192
AT5G26920	506.323	-0.0392492	0.134577	0.496948	0.845448
AT5G26930	0	0	0.191035	NA	NA
AT5G26940	142.427	0.0263734	0.116177	0.678053	0.916703
AT5G26950	1.01404	-0.0015961	0.170417	0.852921	NA
AT5G26955	0	0	0.191035	NA	NA
AT5G26960	379.384	-0.022393	0.109815	0.727006	0.934218
AT5G26970	4.19651	0.00270899	0.162261	0.884393	NA
AT5G26980	313.686	-0.165737	0.132595	0.0308349	0.2938
AT5G26990	210.478	-0.0531316	0.117549	0.415321	0.798309
AT5G27000	8.2919	-0.01523	0.15887	0.568195	NA
AT5G27010	0	0	0.191035	NA	NA
AT5G27020	2.04245	0.00211386	0.163669	0.897282	NA
AT5G27030	192.175	0.297642	0.224238	0.000979501	0.0480054
AT5G27050	0	0	0.191035	NA	NA
AT5G27060	23.3974	0.0246404	0.166673	0.261913	NA
AT5G27065	1.96646	-0.000458443	0.167169	0.968056	NA
AT5G27070	0	0	0.191035	NA	NA
AT5G27080	0	0	0.191035	NA	NA
AT5G27090	0	0	0.191035	NA	NA
AT5G27093	11.6668	-0.0400678	0.163062	0.214475	NA
AT5G27100	159.842	-0.0491512	0.125168	0.436652	0.811982
AT5G27110	53.2988	-0.000866174	0.139881	0.986262	0.998488
AT5G27120	192.093	0.0403456	0.13107	0.500043	0.84655
AT5G27130	0.0787277	0.00133795	0.173597	0.84458	NA
AT5G27140	0	0	0.191035	NA	NA
AT5G27150	1433.84	-0.00729948	0.08418	0.90447	0.981553
AT5G27170	0	0	0.191035	NA	NA
AT5G27200	3.51203	0.00126383	0.160044	0.95444	NA
AT5G27210	44.51	-0.0513325	0.149299	0.294343	0.719896
AT5G27220	2.93484	-0.00400394	0.162732	0.824579	NA
AT5G27230	36.459	0.0764683	0.155591	0.140513	0.563955
AT5G27238	0	0	0.191035	NA	NA
AT5G27240	350.627	-0.157424	0.130431	0.0378413	0.320906
AT5G27247	14.4917	-0.027236	0.155347	0.438222	NA
AT5G27260	0	0	0.191035	NA	NA
AT5G27270	674.387	-0.134226	0.10548	0.0568889	0.383711
AT5G27280	1267.57	-0.317555	0.135178	0.000415523	0.02944
AT5G27290	544.276	0.0674493	0.102133	0.307129	0.732226
AT5G27300	293.492	-0.0480074	0.114368	0.461364	0.824857
AT5G27310	0	0	0.191035	NA	NA
AT5G27320	310.52	0.0605966	0.113404	0.360038	0.766172
AT5G27330	40.1392	-0.0196835	0.14745	0.650232	0.90689
AT5G27340	0	0	0.191035	NA	NA
AT5G27350	821.599	0.0443906	0.119238	0.489234	0.842775
AT5G27360	87.9474	-0.0565368	0.132719	0.356788	0.765126
AT5G27370	0	0	0.191035	NA	NA
AT5G27380	1195.06	0.0457187	0.0857789	0.458904	0.824121
AT5G27390	376.647	-0.114801	0.119475	0.106388	0.49995
AT5G27395	156.365	0.103532	0.140402	0.121502	0.528431
AT5G27400	16.6496	-0.0104501	0.149899	0.788497	NA
AT5G27410	380.145	-0.0951191	0.113598	0.168337	0.605056
AT5G27420	81.6083	0.25755	0.315951	0.00124352	0.0544104
AT5G27430	286.435	0.0368048	0.107646	0.570219	0.877128
AT5G27440	21.7922	0.0180418	0.151855	0.62929	NA
AT5G27450	170.472	-0.0134079	0.129997	0.81708	0.960055
AT5G27460	152.763	0.111958	0.133371	0.109563	0.504006
AT5G27470	765.715	0.0141666	0.0887056	0.81938	0.960443
AT5G27490	49.8134	0.0334243	0.137694	0.542524	0.867441
AT5G27493	21.8094	-0.0033982	0.149242	0.931234	NA
AT5G27495	0	0	0.191035	NA	NA
AT5G27510	0	0	0.191035	NA	NA
AT5G27520	168.258	0.009682	0.122305	0.874403	0.973785
AT5G27530	0	0	0.191035	NA	NA
AT5G27540	667.914	0.0736121	0.102247	0.267501	0.698785
AT5G27550	29.7475	-0.0202885	0.145246	0.659646	0.909358
AT5G27560	998.417	-0.211712	0.105126	0.00468183	0.112656
AT5G27570	0.0923977	-0.00164146	0.173719	0.810022	NA
AT5G27580	0	0	0.191035	NA	NA
AT5G27600	602.953	-0.0115141	0.0962374	0.855918	0.970543
AT5G27606	0	0	0.191035	NA	NA
AT5G27607	0	0	0.191035	NA	NA
AT5G27610	79.2613	0.0320491	0.136302	0.564899	0.874967
AT5G27620	91.821	-0.029319	0.133752	0.607116	0.892661
AT5G27630	20.7734	0.0624167	0.158439	0.164378	NA
AT5G27640	1405.02	0.244271	0.104116	0.00138729	0.0585238
AT5G27650	628.417	-0.00183257	0.102015	0.977112	0.996333
AT5G27660	30.2149	-0.00387723	0.145641	0.93	0.987868
AT5G27670	548.89	0.0196671	0.115252	0.756378	0.943141
AT5G27680	42.8814	0.031078	0.139571	0.558323	0.872508
AT5G27690	85.0892	0.10975	0.157803	0.0716036	0.427268
AT5G27700	1040.33	0.287035	0.136701	0.00111193	0.0516377
AT5G27710	288.961	-0.0601332	0.109708	0.36377	0.770333
AT5G27715	0.0778418	0	0.173358	1	NA
AT5G27720	360.631	0.00645853	0.109952	0.919322	0.985035
AT5G27730	818.024	0.0119428	0.0996618	0.851501	0.969576
AT5G27740	272.887	-0.0316799	0.114718	0.620897	0.896482
AT5G27750	60.9525	0.1119	0.163028	0.0581546	0.386896
AT5G27760	223.891	0.152327	0.137484	0.0425164	0.3375
AT5G27765	0.438938	-0.00493776	0.176378	0.483201	NA
AT5G27770	627.41	0.346317	0.146968	0.000233077	0.0202314
AT5G27780	0.090274	-0.00164146	0.173719	0.810022	NA
AT5G27790	0	0	0.191035	NA	NA
AT5G27800	0	0	0.191035	NA	NA
AT5G27807	0.641517	0.00749739	0.173991	0.40276	NA
AT5G27810	0	0	0.191035	NA	NA
AT5G27820	79.5701	-0.0990247	0.152991	0.100758	0.489872
AT5G27830	240.289	0.0243142	0.118826	0.698936	0.924372
AT5G27840	477.202	0.044954	0.102178	0.488929	0.842614
AT5G27850	1332.98	0.3959	0.104367	2.29568e-06	0.00143016
AT5G27860	1176.41	-0.0280733	0.0879849	0.650852	0.90689
AT5G27870	0	0	0.191035	NA	NA
AT5G27880	0	0	0.191035	NA	NA
AT5G27889	6.22914	0.0364715	0.167667	0.180099	NA
AT5G27890	61.9501	0.00952026	0.147247	0.822481	0.961977
AT5G27893	1.61768	-0.0150669	0.18012	0.171319	NA
AT5G27910	0	0	0.191035	NA	NA
AT5G27920	151.33	0.195887	0.170838	0.0109961	0.179942
AT5G27930	309.73	-0.0556567	0.124327	0.3857	0.782222
AT5G27940	0.828202	0.00209435	0.170873	0.803151	NA
AT5G27944	0	0	0.191035	NA	NA
AT5G27945	0	0	0.191035	NA	NA
AT5G27950	932.835	-0.0767578	0.110035	0.254803	0.689023
AT5G27960	0	0	0.191035	NA	NA
AT5G27970	738.734	-0.112136	0.0996456	0.0983474	0.484691
AT5G27980	1.16605	0.00612393	0.170502	0.538508	NA
AT5G27990	255.924	0.206697	0.144541	0.0111742	0.181624
AT5G28000	0.0778418	0	0.173358	1	NA
AT5G28010	26.1202	-0.0418528	0.159192	0.249554	NA
AT5G28020	650.327	-0.0260586	0.118453	0.679385	0.916806
AT5G28030	39.5862	0.0417493	0.151252	0.345563	0.758338
AT5G28040	278.982	-0.0361383	0.111899	0.575965	0.878622
AT5G28050	545.407	0.12667	0.132766	0.0789383	0.445895
AT5G28060	1767.64	0.0702609	0.0884487	0.265514	0.696953
AT5G28080	1.1131	0.00128196	0.168268	0.901276	NA
AT5G28090	0	0	0.191035	NA	NA
AT5G28150	111.101	-0.0119168	0.124473	0.843891	0.967276
AT5G28160	0	0	0.191035	NA	NA
AT5G28180	0	0	0.191035	NA	NA
AT5G28190	0	0	0.191035	NA	NA
AT5G28210	3.58179	0.010816	0.161111	0.625204	NA
AT5G28220	194.933	0.0203421	0.121304	0.742785	0.938644
AT5G28235	0	0	0.191035	NA	NA
AT5G28237	3.51321	0.022379	0.17089	0.207506	NA
AT5G28262	24.9122	-0.0177809	0.147096	0.683092	NA
AT5G28288	0	0	0.191035	NA	NA
AT5G28290	84.2306	-0.065675	0.150897	0.205535	0.641122
AT5G28295	0	0	0.191035	NA	NA
AT5G28300	493.113	-0.219206	0.139774	0.00795432	0.153343
AT5G28310	16.6712	0.00426618	0.154547	0.891712	NA
AT5G28320	210.844	-0.115028	0.145759	0.0876871	0.462688
AT5G28340	38.5474	0.0166112	0.157009	0.576272	0.878622
AT5G28345	0.753389	0.0016159	0.17239	0.828223	NA
AT5G28350	712.862	-0.024518	0.0995692	0.70174	0.92476
AT5G28370	0.232547	-0.00132444	0.173514	0.846902	NA
AT5G28380	4.64708	-0.0427013	0.189727	0.0495594	NA
AT5G28390	130.531	-0.390239	0.189453	0.000130415	0.0140196
AT5G28400	198.343	-0.0692011	0.1215	0.296294	0.721738
AT5G28410	0	0	0.191035	NA	NA
AT5G28420	1.3412	-0.0127006	0.17269	0.286804	NA
AT5G28442	22.9357	-0.0271139	0.153093	0.474526	NA
AT5G28450	1.31327	0.00551999	0.166655	0.671337	NA
AT5G28460	4.22123	0.030675	0.177149	0.110938	NA
AT5G28462	0	0	0.191035	NA	NA
AT5G28463	0	0	0.191035	NA	NA
AT5G28470	0	0	0.191035	NA	NA
AT5G28490	6.92297	0.0196271	0.162378	0.4097	NA
AT5G28491	0	0	0.191035	NA	NA
AT5G28500	2385.68	0.0279452	0.099355	0.662796	0.910374
AT5G28510	0	0	0.191035	NA	NA
AT5G28520	0.336717	0	0.173358	1	NA
AT5G28530	149.746	0.0580072	0.119761	0.374786	0.775897
AT5G28540	1744.92	0.158436	0.153152	0.0317009	0.298225
AT5G28550	0	0	0.191035	NA	NA
AT5G28560	0	0	0.191035	NA	NA
AT5G28590	0	0	0.191035	NA	NA
AT5G28610	0	0	0.191035	NA	NA
AT5G28615	0	0	0.191035	NA	NA
AT5G28620	0	0	0.191035	NA	NA
AT5G28630	4.698	0.0114812	0.159878	0.634251	NA
AT5G28640	20.1813	0.0748054	0.175689	0.0642493	NA
AT5G28646	3.21221	-0.0101803	0.166977	0.481997	NA
AT5G28650	1.60393	-0.0182417	0.189937	0.100951	NA
AT5G28660	0	0	0.191035	NA	NA
AT5G28680	0	0	0.191035	NA	NA
AT5G28690	0	0	0.191035	NA	NA
AT5G28720	0	0	0.191035	NA	NA
AT5G28730	0	0	0.191035	NA	NA
AT5G28740	580.493	0.0740664	0.0918363	0.24855	0.683493
AT5G28750	819.954	-0.0160042	0.0946916	0.800211	0.955883
AT5G28770	330.198	0.113369	0.159354	0.0640238	0.404685
AT5G28780	0	0	0.191035	NA	NA
AT5G28810	0.0778418	0	0.173358	1	NA
AT5G28820	0	0	0.191035	NA	NA
AT5G28823	0	0	0.191035	NA	NA
AT5G28824	0	0	0.191035	NA	NA
AT5G28830	137.913	0.221646	0.187237	0.00519316	0.119249
AT5G28840	2739.16	0.139972	0.0761237	0.01917	0.234582
AT5G28850	436.28	0.0134306	0.102143	0.833742	0.964518
AT5G28885	0	0	0.191035	NA	NA
AT5G28900	626.284	-0.0566393	0.0911182	0.37206	0.774603
AT5G28910	16.7954	-0.0406953	0.162353	0.219253	NA
AT5G28919	877.448	0.0343883	0.108868	0.595012	0.886577
AT5G28920	0.0839863	0	0.173358	1	NA
AT5G28950	0	0	0.191035	NA	NA
AT5G28960	0	0	0.191035	NA	NA
AT5G29000	447.188	0.0943718	0.11128	0.170255	0.606268
AT5G29050	0	0	0.191035	NA	NA
AT5G29054	0	0	0.191035	NA	NA
AT5G29070	0	0	0.191035	NA	NA
AT5G29210	0	0	0.191035	NA	NA
AT5G29560	0.541644	-0.00598081	0.177985	0.400299	NA
AT5G29613	0	0	0.191035	NA	NA
AT5G29624	0	0	0.191035	NA	NA
AT5G30341	0	0	0.191035	NA	NA
AT5G30360	0	0	0.191035	NA	NA
AT5G30490	137.079	0.16281	0.156376	0.0274523	0.277858
AT5G30495	197.037	-0.143832	0.138407	0.0515342	0.368151
AT5G30500	0	0	0.191035	NA	NA
AT5G30510	6934.77	-0.0109061	0.0869866	0.859465	0.970806
AT5G30520	0	0	0.191035	NA	NA
AT5G31412	0	0	0.191035	NA	NA
AT5G32017	0	0	0.191035	NA	NA
AT5G32440	1100.43	0.188857	0.111806	0.0123516	0.191618
AT5G32450	569.892	0.193283	0.144619	0.0155676	0.214186
AT5G32460	0	0	0.191035	NA	NA
AT5G32470	286.796	-0.0182048	0.107496	0.776512	0.949386
AT5G32590	0	0	0.191035	NA	NA
AT5G32613	0	0	0.191035	NA	NA
AT5G32619	0	0	0.191035	NA	NA
AT5G32670	0	0	0.191035	NA	NA
AT5G33210	0	0	0.191035	NA	NA
AT5G33280	651.354	-0.0780333	0.104382	0.243732	0.678789
AT5G33290	195.158	0.0212832	0.138816	0.68495	0.918204
AT5G33300	1.91885	0.00562327	0.166878	0.660264	NA
AT5G33320	1083.58	0.0962557	0.107123	0.15972	0.593206
AT5G33330	1.14898	0.00290749	0.166454	0.817275	NA
AT5G33340	0	0	0.191035	NA	NA
AT5G33355	0	0	0.191035	NA	NA
AT5G33370	0	0	0.191035	NA	NA
AT5G33390	0	0	0.191035	NA	NA
AT5G33393	0	0	0.191035	NA	NA
AT5G33399	5.08148	-0.00751337	0.16112	0.723615	NA
AT5G33406	0	0	0.191035	NA	NA
AT5G33439	0	0	0.191035	NA	NA
AT5G33806	0	0	0.191035	NA	NA
AT5G33898	0	0	0.191035	NA	NA
AT5G34581	0	0	0.191035	NA	NA
AT5G34780	0	0	0.191035	NA	NA
AT5G34828	0	0	0.191035	NA	NA
AT5G34829	0	0	0.191035	NA	NA
AT5G34830	0.912014	-0.000378856	0.168168	0.970858	NA
AT5G34850	2235.43	-0.0546815	0.0823928	0.36847	0.773062
AT5G34869	0	0	0.191035	NA	NA
AT5G34870	0	0	0.191035	NA	NA
AT5G34871	0	0	0.191035	NA	NA
AT5G34881	0	0	0.191035	NA	NA
AT5G34882	0	0	0.191035	NA	NA
AT5G34883	0	0	0.191035	NA	NA
AT5G34885	0	0	0.191035	NA	NA
AT5G34887	0	0	0.191035	NA	NA
AT5G34905	0	0	0.191035	NA	NA
AT5G34908	0	0	0.191035	NA	NA
AT5G34930	136.699	-0.00109251	0.116717	0.9861	0.998437
AT5G34940	27.8373	-0.0181206	0.153933	0.599245	NA
AT5G35050	0	0	0.191035	NA	NA
AT5G35067	0	0	0.191035	NA	NA
AT5G35069	0	0	0.191035	NA	NA
AT5G35080	182.172	0.0176978	0.115831	0.779508	0.949787
AT5G35090	0	0	0.191035	NA	NA
AT5G35100	867.003	-0.0863538	0.0967738	0.190237	0.626388
AT5G35110	0	0	0.191035	NA	NA
AT5G35120	0	0	0.191035	NA	NA
AT5G35160	642.325	0.0496487	0.0990996	0.443534	0.816562
AT5G35170	3812.03	-0.134717	0.118523	0.0643035	0.405974
AT5G35180	896.892	-0.0201755	0.0924227	0.748396	0.939391
AT5G35190	0	0	0.191035	NA	NA
AT5G35195	0	0	0.191035	NA	NA
AT5G35200	531.338	-0.00960784	0.115067	0.879044	0.97472
AT5G35210	2793.1	-0.077841	0.0944339	0.231109	0.666656
AT5G35220	955.155	0.000374694	0.0921703	0.995232	1
AT5G35230	0	0	0.191035	NA	NA
AT5G35300	0	0	0.191035	NA	NA
AT5G35320	123.901	-0.04492	0.131583	0.455353	0.823531
AT5G35330	528.15	-0.0198541	0.102452	0.756849	0.943585
AT5G35338	0	0	0.191035	NA	NA
AT5G35360	3865.56	0.040136	0.117315	0.531883	0.86131
AT5G35370	197.798	-0.0623035	0.125174	0.335845	0.750621
AT5G35375	1.06582	0.00699669	0.172567	0.451006	NA
AT5G35380	0	0	0.191035	NA	NA
AT5G35390	0.232547	-0.00132444	0.173514	0.846902	NA
AT5G35400	57.4013	0.01221	0.135822	0.82149	0.961692
AT5G35405	0	0	0.191035	NA	NA
AT5G35407	0.738925	0.003277	0.171522	0.693889	NA
AT5G35410	133.799	-0.0466074	0.124221	0.460793	0.824376
AT5G35430	387.932	-0.142094	0.133149	0.0549803	0.377284
AT5G35450	225.262	-0.0376933	0.11239	0.559953	0.872879
AT5G35460	355.089	-0.134357	0.125022	0.0665624	0.414086
AT5G35475	0	0	0.191035	NA	NA
AT5G35480	168.152	-0.0366921	0.141033	0.487238	0.841124
AT5G35490	72.6737	0.0417864	0.137967	0.45557	0.823652
AT5G35510	0.408314	0	0.173358	1	NA
AT5G35520	63.0556	0.0679491	0.147824	0.215214	0.653367
AT5G35525	0.0778418	0	0.173358	1	NA
AT5G35530	1599.9	0.134313	0.0895828	0.0403588	0.329036
AT5G35540	0	0	0.191035	NA	NA
AT5G35550	0.0787277	0.00133795	0.173597	0.84458	NA
AT5G35560	747.144	-0.147173	0.107928	0.0405527	0.329247
AT5G35570	342.878	0.0265814	0.1073	0.679786	0.916806
AT5G35580	0.250409	0.00133795	0.173597	0.84458	NA
AT5G35590	783.1	0.108701	0.0951458	0.10181	0.492595
AT5G35600	0.0841792	0	0.173358	1	NA
AT5G35603	0	0	0.191035	NA	NA
AT5G35604	0.0778418	0	0.173358	1	NA
AT5G35605	0	0	0.191035	NA	NA
AT5G35610	0	0	0.191035	NA	NA
AT5G35620	490.335	0.429646	0.147722	1.51363e-05	0.00386069
AT5G35630	19612.3	0.00262248	0.0850104	0.965733	0.994328
AT5G35640	0.316424	0.00445772	0.175743	0.525493	NA
AT5G35660	0.0839863	0	0.173358	1	NA
AT5G35670	47.2769	0.0268701	0.144302	0.576433	0.878622
AT5G35680	430.142	0.110165	0.103448	0.108499	0.502135
AT5G35688	0.168358	0	0.173358	1	NA
AT5G35690	787.282	0.0583636	0.0903203	0.356496	0.765126
AT5G35695	0	0	0.191035	NA	NA
AT5G35698	0	0	0.191035	NA	NA
AT5G35700	279.793	-0.00760192	0.104476	0.905417	0.981899
AT5G35715	0	0	0.191035	NA	NA
AT5G35730	361.716	-0.0622067	0.116986	0.346677	0.758644
AT5G35732	18.8163	0.0269157	0.157993	0.3976	NA
AT5G35735	351.215	-0.00392399	0.130757	0.945337	0.990755
AT5G35737	0	0	0.191035	NA	NA
AT5G35740	17.0372	-0.0146649	0.153872	0.664629	NA
AT5G35750	528.616	-0.0577053	0.0995759	0.376163	0.776227
AT5G35753	236.343	-0.0193795	0.108039	0.762555	0.944944
AT5G35760	2.75441	0.00521827	0.164581	0.73755	NA
AT5G35770	0	0	0.191035	NA	NA
AT5G35790	1785.48	-0.108239	0.0979534	0.107296	0.501748
AT5G35810	0	0	0.191035	NA	NA
AT5G35830	0	0	0.191035	NA	NA
AT5G35840	911.487	-0.105559	0.109974	0.128769	0.542914
AT5G35870	0	0	0.191035	NA	NA
AT5G35890	3.29319	0	0.166619	1	NA
AT5G35900	0.648084	0	0.173358	1	NA
AT5G35910	537.528	0.0187732	0.0941585	0.7664	0.945806
AT5G35913	0	0	0.191035	NA	NA
AT5G35917	0	0	0.191035	NA	NA
AT5G35920	0	0	0.191035	NA	NA
AT5G35926	86.1769	-0.0236614	0.13352	0.67584	0.916166
AT5G35927	52.5429	0.0510087	0.141275	0.357391	0.765378
AT5G35930	219.084	0.0208073	0.115787	0.742545	0.938644
AT5G35940	0	0	0.191035	NA	NA
AT5G35945	0	0	0.191035	NA	NA
AT5G35950	0	0	0.191035	NA	NA
AT5G35960	0.160573	-0.000151235	0.173361	0.982305	NA
AT5G35970	531.11	-0.188628	0.142479	0.0175093	0.225553
AT5G35980	1289.42	-0.0877406	0.0948973	0.180463	0.619089
AT5G35995	163.413	0.0141165	0.110339	0.825053	0.962397
AT5G36000	20.641	-0.0530799	0.155737	0.224346	NA
AT5G36001	47.8773	-0.0338837	0.146195	0.475703	0.834657
AT5G36002	65.6383	0.0201833	0.128817	0.732195	0.935139
AT5G36080	0	0	0.191035	NA	NA
AT5G36100	0	0	0.191035	NA	NA
AT5G36110	0	0	0.191035	NA	NA
AT5G36120	357.244	0.0482426	0.114575	0.459157	0.824121
AT5G36130	0	0	0.191035	NA	NA
AT5G36140	0	0	0.191035	NA	NA
AT5G36150	0	0	0.191035	NA	NA
AT5G36160	826.789	0.0433275	0.0990761	0.502069	0.847089
AT5G36170	1624.64	-0.0841814	0.0851842	0.177276	0.616707
AT5G36180	0	0	0.191035	NA	NA
AT5G36190	0	0	0.191035	NA	NA
AT5G36200	0	0	0.191035	NA	NA
AT5G36210	1139.39	0.0783852	0.0832558	0.202955	0.637748
AT5G36220	229.704	0.0130153	0.138344	0.80287	0.957024
AT5G36225	0	0	0.191035	NA	NA
AT5G36228	0	0	0.191035	NA	NA
AT5G36230	1649.13	-0.0169311	0.0743687	0.768239	0.94648
AT5G36240	1.70417	-0.000509663	0.166506	0.966811	NA
AT5G36250	532.13	0.1132	0.108487	0.104831	0.499136
AT5G36260	0	0	0.191035	NA	NA
AT5G36280	0.253233	0.00128092	0.173456	0.852275	NA
AT5G36290	415.398	-0.0359459	0.093753	0.571126	0.87738
AT5G36300	0	0	0.191035	NA	NA
AT5G36310	0	0	0.191035	NA	NA
AT5G36320	0	0	0.191035	NA	NA
AT5G36330	0	0	0.191035	NA	NA
AT5G36340	0	0	0.191035	NA	NA
AT5G36350	0	0	0.191035	NA	NA
AT5G36360	0	0	0.191035	NA	NA
AT5G36370	0	0	0.191035	NA	NA
AT5G36380	0	0	0.191035	NA	NA
AT5G36390	0	0	0.191035	NA	NA
AT5G36400	0	0	0.191035	NA	NA
AT5G36410	0	0	0.191035	NA	NA
AT5G36420	0	0	0.191035	NA	NA
AT5G36430	0	0	0.191035	NA	NA
AT5G36440	0	0	0.191035	NA	NA
AT5G36450	0	0	0.191035	NA	NA
AT5G36460	0	0	0.191035	NA	NA
AT5G36470	0	0	0.191035	NA	NA
AT5G36480	0	0	0.191035	NA	NA
AT5G36490	0	0	0.191035	NA	NA
AT5G36500	0	0	0.191035	NA	NA
AT5G36520	0	0	0.191035	NA	NA
AT5G36540	0	0	0.191035	NA	NA
AT5G36550	0	0	0.191035	NA	NA
AT5G36657	0	0	0.191035	NA	NA
AT5G36658	0	0	0.191035	NA	NA
AT5G36659	0	0	0.191035	NA	NA
AT5G36661	0	0	0.191035	NA	NA
AT5G36662	0	0	0.191035	NA	NA
AT5G36670	0	0	0.191035	NA	NA
AT5G36680	0	0	0.191035	NA	NA
AT5G36690	0	0	0.191035	NA	NA
AT5G36700	266.072	-0.0580652	0.119503	0.374643	0.775819
AT5G36710	0	0	0.191035	NA	NA
AT5G36720	0	0	0.191035	NA	NA
AT5G36722	0	0	0.191035	NA	NA
AT5G36730	0	0	0.191035	NA	NA
AT5G36738	0	0	0.191035	NA	NA
AT5G36739	0	0	0.191035	NA	NA
AT5G36740	2.51873	-0.00163539	0.163061	0.924584	NA
AT5G36770	0	0	0.191035	NA	NA
AT5G36780	0	0	0.191035	NA	NA
AT5G36790	46.337	-0.0025196	0.140771	0.959375	0.99246
AT5G36800	0.167973	0	0.173358	1	NA
AT5G36805	0	0	0.191035	NA	NA
AT5G36810	0	0	0.191035	NA	NA
AT5G36820	0	0	0.191035	NA	NA
AT5G36870	0.0841792	0	0.173358	1	NA
AT5G36880	1148.51	0.011653	0.0960641	0.854149	0.969994
AT5G36890	259.037	-0.00174996	0.106189	0.978163	0.996402
AT5G36900	0.0810338	0	0.173358	1	NA
AT5G36907	0	0	0.191035	NA	NA
AT5G36910	2.67399	-0.0297842	0.199166	0.0479728	NA
AT5G36920	1.16197	-0.000674285	0.16838	0.947167	NA
AT5G36925	0.165509	0	0.173358	1	NA
AT5G36930	542.421	-0.031859	0.112576	0.620384	0.89617
AT5G36940	226.659	-0.00686532	0.119706	0.911842	0.984186
AT5G36950	251.711	-0.0547627	0.106202	0.404894	0.79169
AT5G36960	0	0	0.191035	NA	NA
AT5G36970	0	0	0.191035	NA	NA
AT5G36980	0	0	0.191035	NA	NA
AT5G37000	12.119	-0.0296958	0.160354	0.326732	NA
AT5G37010	8.61517	0.00806793	0.160616	0.71562	NA
AT5G37020	268.744	-0.16396	0.131593	0.0321772	0.301393
AT5G37030	0	0	0.191035	NA	NA
AT5G37040	0	0	0.191035	NA	NA
AT5G37050	0.768018	0.00377355	0.171249	0.662194	NA
AT5G37055	111.43	0.00378813	0.120212	0.95114	0.992202
AT5G37060	0	0	0.191035	NA	NA
AT5G37070	216.556	-0.0583253	0.11919	0.373035	0.775272
AT5G37130	630.297	-0.0166322	0.0874079	0.787651	0.952269
AT5G37140	0	0	0.191035	NA	NA
AT5G37150	0	0	0.191035	NA	NA
AT5G37160	0	0	0.191035	NA	NA
AT5G37165	0	0	0.191035	NA	NA
AT5G37170	0	0	0.191035	NA	NA
AT5G37180	1.54873	0.0103486	0.168525	0.432483	NA
AT5G37190	313.857	-0.136415	0.119691	0.0619641	0.398643
AT5G37200	0	0	0.191035	NA	NA
AT5G37210	0	0	0.191035	NA	NA
AT5G37220	0	0	0.191035	NA	NA
AT5G37230	0	0	0.191035	NA	NA
AT5G37240	0.566055	0.00353452	0.171021	0.68429	NA
AT5G37247	0.45137	-0.00550967	0.177205	0.436452	NA
AT5G37250	0.735044	0	0.170745	1	NA
AT5G37260	411.507	0.0096787	0.112776	0.878852	0.97472
AT5G37270	0	0	0.191035	NA	NA
AT5G37280	0	0	0.191035	NA	NA
AT5G37290	123.754	0.00358561	0.120211	0.953748	0.99246
AT5G37300	1.75051	-0.0196851	0.197247	0.0767207	NA
AT5G37310	632.175	0.0282389	0.107939	0.661269	0.910246
AT5G37320	0	0	0.191035	NA	NA
AT5G37340	102.494	-0.0356889	0.131248	0.546395	0.868423
AT5G37350	427.663	0.0931287	0.106827	0.172176	0.609435
AT5G37360	1067.81	-0.259766	0.117844	0.00150239	0.0609002
AT5G37370	803.498	-0.0490267	0.0892296	0.434732	0.811213
AT5G37380	301.533	0.0351291	0.0992117	0.584735	0.882505
AT5G37400	30.3438	0.0387697	0.150353	0.381983	0.780393
AT5G37410	43.4396	-0.07385	0.155326	0.149174	0.578641
AT5G37415	0	0	0.191035	NA	NA
AT5G37420	0	0	0.191035	NA	NA
AT5G37430	0	0	0.191035	NA	NA
AT5G37440	26.875	0.0429056	0.148918	0.360852	NA
AT5G37450	5.65318	0.0115375	0.159361	0.643255	NA
AT5G37460	0	0	0.191035	NA	NA
AT5G37470	0	0	0.191035	NA	NA
AT5G37473	0	0	0.191035	NA	NA
AT5G37474	0	0	0.191035	NA	NA
AT5G37475	341.421	0.0773646	0.122258	0.248678	0.683493
AT5G37478	0	0	0.191035	NA	NA
AT5G37480	133.584	0.0171546	0.125394	0.776271	0.949348
AT5G37485	2.43204	-0.0114377	0.167399	0.435015	NA
AT5G37490	0.622735	0	0.173358	1	NA
AT5G37500	89.0444	-0.105804	0.152761	0.0893789	0.465686
AT5G37510	1445.66	0.00932116	0.0779305	0.874037	0.973638
AT5G37520	0	0	0.191035	NA	NA
AT5G37530	62.8198	0.0675817	0.143441	0.241413	0.675851
AT5G37540	39.5675	0.0303649	0.149288	0.483612	0.83888
AT5G37550	0.884568	0.00239329	0.170156	0.78899	NA
AT5G37560	0	0	0.191035	NA	NA
AT5G37570	44.186	-0.0360949	0.138683	0.50824	0.849664
AT5G37590	189.406	-0.0299744	0.118581	0.635588	0.901846
AT5G37600	481.84	0.0298269	0.146635	0.518493	0.854751
AT5G37610	0	0	0.191035	NA	NA
AT5G37620	0	0	0.191035	NA	NA
AT5G37630	50.0339	-0.0452846	0.146177	0.366671	0.772431
AT5G37640	0.0778418	0	0.173358	1	NA
AT5G37650	0	0	0.191035	NA	NA
AT5G37660	20.3101	0.0242167	0.157588	0.439839	NA
AT5G37670	26.5809	0.0388662	0.152274	0.358371	NA
AT5G37680	96.9632	0.0413347	0.134243	0.478109	0.836576
AT5G37690	0	0	0.191035	NA	NA
AT5G37710	195.823	-0.0144141	0.125927	0.810183	0.959156
AT5G37715	40.1427	0.0398482	0.143427	0.438075	0.813075
AT5G37720	576.412	0.107616	0.106132	0.118965	0.523302
AT5G37730	0	0	0.191035	NA	NA
AT5G37740	192.199	-0.0846644	0.129632	0.204255	0.639618
AT5G37750	7.85778	0.00979612	0.161665	0.641441	NA
AT5G37760	0.820657	0.00474876	0.169673	0.63405	NA
AT5G37770	41.8266	-0.116567	0.169016	0.0441819	0.344041
AT5G37780	1080.3	0.181496	0.116296	0.0170314	0.222144
AT5G37790	45.0334	-0.00363092	0.147896	0.929841	0.987868
AT5G37793	0.72767	0.00681561	0.172577	0.45866	NA
AT5G37795	0	0	0.191035	NA	NA
AT5G37800	0	0	0.191035	NA	NA
AT5G37810	0	0	0.191035	NA	NA
AT5G37820	0	0	0.191035	NA	NA
AT5G37830	1020.08	-0.04599	0.0874308	0.459736	0.824121
AT5G37840	0	0	0.191035	NA	NA
AT5G37850	743.545	0.0266964	0.0945466	0.673676	0.914807
AT5G37860	0	0	0.191035	NA	NA
AT5G37870	0	0	0.191035	NA	NA
AT5G37890	77.2216	0.00125606	0.136775	0.9811	0.997159
AT5G37900	0	0	0.191035	NA	NA
AT5G37910	0	0	0.191035	NA	NA
AT5G37920	0	0	0.191035	NA	NA
AT5G37930	224.09	0.00454938	0.10096	0.943177	0.990422
AT5G37940	0	0	0.191035	NA	NA
AT5G37950	0	0	0.191035	NA	NA
AT5G37960	0	0	0.191035	NA	NA
AT5G37970	0	0	0.191035	NA	NA
AT5G37980	0	0	0.191035	NA	NA
AT5G37990	0	0	0.191035	NA	NA
AT5G38000	0	0	0.191035	NA	NA
AT5G38005	11.8491	-0.0166669	0.156715	0.580496	NA
AT5G38010	0.574062	-0.000241114	0.170444	0.977276	NA
AT5G38020	0	0	0.191035	NA	NA
AT5G38030	0	0	0.191035	NA	NA
AT5G38040	59.9257	0.0538555	0.144893	0.312736	0.734502
AT5G38050	93.9661	0.031095	0.132648	0.591101	0.885342
AT5G38060	56.6292	-0.0216044	0.13877	0.680879	0.91703
AT5G38070	8.24836	-0.00493127	0.158393	0.844421	NA
AT5G38080	0	0	0.191035	NA	NA
AT5G38090	0	0	0.191035	NA	NA
AT5G38100	0.992611	-0.00969196	0.175895	0.303151	NA
AT5G38110	57.3186	0.063689	0.142487	0.267111	0.698278
AT5G38120	0.0832783	0	0.173358	1	NA
AT5G38130	0	0	0.191035	NA	NA
AT5G38140	224.145	-0.14034	0.135932	0.0566645	0.383153
AT5G38150	448.436	-0.0853525	0.11569	0.211255	0.648925
AT5G38155	0	0	0.191035	NA	NA
AT5G38160	0	0	0.191035	NA	NA
AT5G38170	0	0	0.191035	NA	NA
AT5G38180	0	0	0.191035	NA	NA
AT5G38190	0.184795	-0.0032447	0.174637	0.639029	NA
AT5G38195	0	0	0.191035	NA	NA
AT5G38197	0	0	0.191035	NA	NA
AT5G38200	75.4479	0.0483218	0.142443	0.370748	0.774089
AT5G38210	368.031	-0.0714099	0.127157	0.275028	0.706176
AT5G38212	375.333	-0.0252792	0.118033	0.688706	0.919807
AT5G38220	170.64	-0.055634	0.122058	0.389793	0.783157
AT5G38240	49.8049	-0.0048688	0.1423	0.919146	0.985022
AT5G38250	33.2723	0	0.173358	1	1
AT5G38260	3.38986	0	0.173358	1	NA
AT5G38270	0	0	0.191035	NA	NA
AT5G38280	3.71635	0.018653	0.16706	0.31439	NA
AT5G38290	281.858	0.0556112	0.107627	0.398481	0.787128
AT5G38300	3.97039	-0.0143245	0.166174	0.405186	NA
AT5G38310	0.473388	0	0.173358	1	NA
AT5G38317	0	0	0.191035	NA	NA
AT5G38320	0	0	0.191035	NA	NA
AT5G38330	0	0	0.191035	NA	NA
AT5G38340	19.7025	-0.00674089	0.160494	0.759817	NA
AT5G38344	3.25817	0	0.173358	1	NA
AT5G38350	14.1677	0	0.16461	1	NA
AT5G38360	149.061	-0.035161	0.121514	0.576151	0.878622
AT5G38378	0	0	0.191035	NA	NA
AT5G38380	182.777	-0.119741	0.129988	0.0937404	0.473391
AT5G38386	0.719895	-0.00731367	0.17784	0.347702	NA
AT5G38390	0	0	0.191035	NA	NA
AT5G38391	0	0	0.191035	NA	NA
AT5G38392	0.168358	0	0.173358	1	NA
AT5G38396	3.53557	0.0222118	0.165298	0.311613	NA
AT5G38397	0.239909	0	0.173358	1	NA
AT5G38400	0.0923977	-0.00164146	0.173719	0.810022	NA
AT5G38410	31736.1	-0.106557	0.0930969	0.104982	0.499214
AT5G38420	22569.4	-0.104309	0.0911084	0.108605	0.502247
AT5G38430	14300.2	-0.00370559	0.096284	0.953367	0.992439
AT5G38435	0	0	0.191035	NA	NA
AT5G38440	0	0	0.191035	NA	NA
AT5G38450	0	0	0.191035	NA	NA
AT5G38460	126.643	-0.0423861	0.131917	0.477469	0.835963
AT5G38470	1082.25	0.158374	0.104499	0.0270009	0.275475
AT5G38480	886.601	0.0316158	0.0883205	0.61108	0.894004
AT5G38490	0.0841792	0	0.173358	1	NA
AT5G38500	0.079106	0.00133795	0.173597	0.84458	NA
AT5G38510	1181.16	-0.0553593	0.109123	0.400774	0.788794
AT5G38520	1343.95	-0.0555774	0.0859708	0.369925	0.773899
AT5G38530	243.932	-0.263539	0.158652	0.0027028	0.0863118
AT5G38540	0	0	0.191035	NA	NA
AT5G38550	0	0	0.191035	NA	NA
AT5G38560	486.222	-0.0413183	0.0951262	0.517657	0.854751
AT5G38565	42.2299	-0.0961851	0.160704	0.081793	0.452619
AT5G38570	0	0	0.191035	NA	NA
AT5G38580	0	0	0.191035	NA	NA
AT5G38590	144.692	-0.0858988	0.135559	0.187809	0.624948
AT5G38600	235.701	0.0556813	0.110239	0.398233	0.787113
AT5G38610	4.29303	0.00401274	0.160592	0.851603	NA
AT5G38620	0	0	0.191035	NA	NA
AT5G38630	245.07	0.0150731	0.113394	0.812471	0.959766
AT5G38640	464.522	-0.0321294	0.0972458	0.615329	0.895003
AT5G38650	0	0	0.191035	NA	NA
AT5G38660	1611.49	0.0403904	0.0843574	0.509304	0.850585
AT5G38670	0	0	0.191035	NA	NA
AT5G38680	0.0810338	0	0.173358	1	NA
AT5G38690	52.3348	-0.0474386	0.146601	0.345822	0.758338
AT5G38700	0	0	0.191035	NA	NA
AT5G38710	24.493	0.0752242	0.182862	0.0491514	NA
AT5G38720	111.06	0.0891608	0.140862	0.162516	0.598474
AT5G38730	51.7172	0.00612088	0.138651	0.905441	0.981899
AT5G38740	0	0	0.191035	NA	NA
AT5G38743	1.72682	-0.0133179	0.169587	0.336518	NA
AT5G38747	4.73942	0.00932702	0.162261	0.641562	NA
AT5G38750	1.08797	-0.0124891	0.180503	0.200014	NA
AT5G38760	0	0	0.191035	NA	NA
AT5G38770	0	0	0.191035	NA	NA
AT5G38780	2.71	0	0.173358	1	NA
AT5G38790	0	0	0.191035	NA	NA
AT5G38800	0	0	0.191035	NA	NA
AT5G38810	0	0	0.191035	NA	NA
AT5G38820	0.167973	0	0.173358	1	NA
AT5G38830	449.746	0.131238	0.128025	0.0719023	0.427793
AT5G38840	329.878	0.123033	0.126086	0.0876245	0.462668
AT5G38850	385.094	-0.0282511	0.112123	0.659845	0.909358
AT5G38860	196.107	-0.108954	0.133372	0.117076	0.520655
AT5G38865	178.023	0.0327596	0.139262	0.541041	0.866491
AT5G38880	476.244	-0.0496722	0.0992406	0.443465	0.816562
AT5G38890	87.4208	0.258253	0.223106	0.00190319	0.069195
AT5G38895	170.235	-0.0704135	0.126587	0.281821	0.71211
AT5G38900	71.69	0.037628	0.179015	0.0889153	0.464916
AT5G38905	0	0	0.191035	NA	NA
AT5G38910	0.0778418	0	0.173358	1	NA
AT5G38920	0	0	0.191035	NA	NA
AT5G38930	0	0	0.191035	NA	NA
AT5G38940	1.4981	0	0.169219	1	NA
AT5G38950	0	0	0.191035	NA	NA
AT5G38960	0	0	0.191035	NA	NA
AT5G38970	0.252971	-0.00152403	0.173556	0.824594	NA
AT5G38980	1487.71	-0.0757213	0.121591	0.25816	0.691417
AT5G38990	1105.19	0.0378788	0.10194	0.557946	0.872504
AT5G39000	0.430136	-0.00188407	0.172897	0.795006	NA
AT5G39010	0	0	0.191035	NA	NA
AT5G39020	134.417	-0.0436406	0.12975	0.473232	0.833818
AT5G39024	0	0	0.191035	NA	NA
AT5G39030	319.585	0.100949	0.141263	0.126527	0.539164
AT5G39040	412.573	0.0488586	0.113375	0.454453	0.823011
AT5G39050	419.597	0.00288832	0.12399	0.961932	0.992969
AT5G39080	474.742	-0.128785	0.114322	0.0729344	0.43043
AT5G39090	16.578	0.0585595	0.178841	0.0703298	NA
AT5G39100	3.28225	-0.000612879	0.165832	0.962771	NA
AT5G39110	1.38049	0	0.169049	1	NA
AT5G39120	0.505075	0	0.173358	1	NA
AT5G39130	0.243614	0.00279973	0.174287	0.68492	NA
AT5G39140	0	0	0.191035	NA	NA
AT5G39150	1.13626	0.015462	0.182339	0.153031	NA
AT5G39160	29.4512	0.0012174	0.145841	0.977846	0.996333
AT5G39170	0	0	0.191035	NA	NA
AT5G39180	0.155684	0	0.173358	1	NA
AT5G39190	129.107	-0.172749	0.174709	0.0154314	0.213226
AT5G39200	0	0	0.191035	NA	NA
AT5G39210	551.68	0.0174453	0.0985739	0.784429	0.950522
AT5G39220	0	0	0.191035	NA	NA
AT5G39230	0	0	0.191035	NA	NA
AT5G39240	1.98672	-0.000402304	0.167786	0.970185	NA
AT5G39250	134.376	0.075761	0.136607	0.229057	0.664723
AT5G39260	20.8915	-0.0363509	0.154204	0.356381	NA
AT5G39270	0	0	0.191035	NA	NA
AT5G39280	0	0	0.191035	NA	NA
AT5G39290	0	0	0.191035	NA	NA
AT5G39300	0	0	0.191035	NA	NA
AT5G39310	0	0	0.191035	NA	NA
AT5G39320	24.6365	0.0250117	0.146636	0.580585	NA
AT5G39330	3.03122	-0.00878083	0.165473	0.572263	NA
AT5G39340	186.844	0.179288	0.162226	0.0177653	0.227612
AT5G39350	89.422	-0.0424547	0.137941	0.449446	0.81993
AT5G39360	149.464	-0.033038	0.125428	0.590931	0.885328
AT5G39365	0	0	0.191035	NA	NA
AT5G39370	0.50193	0	0.173358	1	NA
AT5G39380	26.6099	-0.069242	0.167218	0.0987333	NA
AT5G39390	0.317705	0	0.173358	1	NA
AT5G39400	6.28154	0.0221089	0.164686	0.325545	NA
AT5G39410	396.142	-0.081062	0.106496	0.229034	0.664723
AT5G39420	1.32838	0.00286041	0.168941	0.774613	NA
AT5G39430	0	0	0.191035	NA	NA
AT5G39440	0	0	0.191035	NA	NA
AT5G39450	108.676	0.0050827	0.129362	0.930218	0.987898
AT5G39460	0	0	0.191035	NA	NA
AT5G39470	0	0	0.191035	NA	NA
AT5G39471	0.726891	-0.00812573	0.178783	0.308377	NA
AT5G39480	0	0	0.191035	NA	NA
AT5G39490	0	0	0.191035	NA	NA
AT5G39493	0.336717	0	0.173358	1	NA
AT5G39500	572.944	-0.00215883	0.0901376	0.972358	0.995509
AT5G39510	844.269	-0.00431314	0.098678	0.945967	0.991034
AT5G39520	179.104	0.0579525	0.169619	0.10752	0.501748
AT5G39530	1024.19	-0.0508486	0.108147	0.438194	0.813075
AT5G39535	0.24149	0.00274099	0.174253	0.690974	NA
AT5G39540	0	0	0.191035	NA	NA
AT5G39550	16.3333	0.00885308	0.152398	0.80103	NA
AT5G39560	0	0	0.191035	NA	NA
AT5G39570	3118.16	0.0712299	0.0837584	0.247499	0.682517
AT5G39580	0	0	0.191035	NA	NA
AT5G39590	2251.49	0.175994	0.104101	0.0151772	0.211363
AT5G39600	241.096	-0.0599027	0.122862	0.356636	0.765126
AT5G39610	239.929	0.0195646	0.127476	0.742658	0.938644
AT5G39620	0	0	0.191035	NA	NA
AT5G39630	0	0	0.191035	NA	NA
AT5G39635	0	0	0.191035	NA	NA
AT5G39640	0	0	0.191035	NA	NA
AT5G39645	0	0	0.191035	NA	NA
AT5G39650	0	0	0.191035	NA	NA
AT5G39660	143.06	-0.392534	0.208259	0.00014496	0.0148351
AT5G39670	165.735	0.0324187	0.192571	0.053491	0.373401
AT5G39680	27.3616	-0.0329766	0.15267	0.410931	NA
AT5G39690	0	0	0.191035	NA	NA
AT5G39693	0	0	0.191035	NA	NA
AT5G39700	0	0	0.191035	NA	NA
AT5G39710	126.212	0.0213057	0.124763	0.726222	0.934218
AT5G39715	0.0778418	0	0.173358	1	NA
AT5G39720	1.10894	0	0.171424	1	NA
AT5G39730	497.001	-0.0719869	0.0996266	0.274458	0.705574
AT5G39740	1671.11	0.0482725	0.101679	0.458086	0.824047
AT5G39750	0.862271	0.00144308	0.173103	0.838207	NA
AT5G39760	119.324	-0.0434631	0.13348	0.461346	0.824857
AT5G39770	0.0810338	0	0.173358	1	NA
AT5G39775	0	0	0.191035	NA	NA
AT5G39785	48.0275	-0.0274987	0.145588	0.557406	0.872504
AT5G39790	134.103	0.00386411	0.125717	0.948486	0.99144
AT5G39800	55.0768	0.0951179	0.161296	0.0814734	0.451906
AT5G39810	0	0	0.191035	NA	NA
AT5G39820	0	0	0.191035	NA	NA
AT5G39830	868.22	-0.0980483	0.107278	0.152926	0.584588
AT5G39840	91.3796	0.0466883	0.138101	0.410771	0.795488
AT5G39850	195.285	0.217065	0.147572	0.00862704	0.158743
AT5G39860	61.1519	-0.0466595	0.152679	0.292736	0.71911
AT5G39865	6.95876	0.0249117	0.163709	0.314771	NA
AT5G39870	0	0	0.191035	NA	NA
AT5G39880	0	0	0.191035	NA	NA
AT5G39890	0	0	0.191035	NA	NA
AT5G39895	0	0	0.191035	NA	NA
AT5G39900	74.1077	0.0793786	0.143571	0.188719	0.625583
AT5G39910	0	0	0.191035	NA	NA
AT5G39920	0	0	0.191035	NA	NA
AT5G39930	0	0	0.191035	NA	NA
AT5G39940	338.264	-0.0342617	0.098075	0.593077	0.886145
AT5G39950	473.663	0.0427741	0.101992	0.509529	0.850687
AT5G39960	147.114	0.00500853	0.122207	0.934769	0.988916
AT5G39970	2.68344	0.00043216	0.161931	0.981875	NA
AT5G39980	143.566	-0.0119204	0.123643	0.844657	0.967321
AT5G39990	178.279	-0.0664688	0.118521	0.316462	0.73801
AT5G40000	1.36134	0	0.170703	1	NA
AT5G40010	34.1047	0	0.173358	1	1
AT5G40020	7.68445	0.0387336	0.17657	0.100933	NA
AT5G40030	0.0839863	0	0.173358	1	NA
AT5G40040	0	0	0.191035	NA	NA
AT5G40050	0.090274	-0.00164146	0.173719	0.810022	NA
AT5G40060	601.679	-0.090836	0.0929287	0.162836	0.598492
AT5G40070	0	0	0.191035	NA	NA
AT5G40080	47.4692	-0.00445629	0.140024	0.929296	0.987744
AT5G40090	19.4751	-0.0969007	0.19689	0.0253685	NA
AT5G40100	39.2491	-0.0364113	0.144386	0.464786	0.827691
AT5G40120	0	0	0.191035	NA	NA
AT5G40140	98.5139	0.00552781	0.135317	0.918801	0.985022
AT5G40150	63.551	-0.0172227	0.137604	0.74554	0.939248
AT5G40153	30.023	-0.0447693	0.1474	0.360017	0.766172
AT5G40155	8.37053	0.0031415	0.154943	0.918304	NA
AT5G40160	708.374	-0.350545	0.163147	0.000277839	0.0229296
AT5G40170	900.187	-0.17112	0.12543	0.0258067	0.268581
AT5G40180	12.9528	-0.000228478	0.156797	0.993367	NA
AT5G40190	265.922	0.0255344	0.110618	0.690841	0.92077
AT5G40200	413.753	0.0433355	0.104759	0.505444	0.847912
AT5G40210	0.889048	0.00892365	0.174783	0.340886	NA
AT5G40220	0	0	0.191035	NA	NA
AT5G40230	13.3621	0.00722341	0.165406	0.631662	NA
AT5G40240	238.809	-0.0233302	0.132084	0.684607	0.918204
AT5G40250	266.458	0.00500452	0.10887	0.937509	0.989789
AT5G40260	0	0	0.191035	NA	NA
AT5G40270	79.4349	0.120332	0.152123	0.0690406	0.420045
AT5G40275	0	0	0.191035	NA	NA
AT5G40280	169.16	0.107774	0.125992	0.125119	0.536423
AT5G40290	0	0	0.191035	NA	NA
AT5G40300	185.081	-0.041819	0.120441	0.511624	0.851106
AT5G40310	3.55162	0.0283676	0.174078	0.141386	NA
AT5G40315	0	0	0.191035	NA	NA
AT5G40316	0	0	0.191035	NA	NA
AT5G40320	0	0	0.191035	NA	NA
AT5G40330	16.3693	-0.068492	0.190337	0.0404235	NA
AT5G40340	806.247	0.0306958	0.10499	0.634372	0.90124
AT5G40348	0	0	0.191035	NA	NA
AT5G40350	0.582948	0	0.173358	1	NA
AT5G40360	0	0	0.191035	NA	NA
AT5G40370	732.637	0.173746	0.133971	0.0252598	0.267541
AT5G40380	85.7312	-0.0584055	0.154139	0.21314	0.650644
AT5G40382	2.82473	0.0379306	0.18793	0.0568183	NA
AT5G40384	0	0	0.191035	NA	NA
AT5G40390	58.6985	-0.0489385	0.153514	0.269165	0.699915
AT5G40395	0	0	0.191035	NA	NA
AT5G40400	38.3023	-0.0696908	0.152263	0.180869	0.619101
AT5G40405	36.3049	-0.033112	0.13998	0.532715	0.861491
AT5G40410	19.3723	0.00121301	0.152444	0.971998	NA
AT5G40420	0.306883	-0.00454996	0.175889	0.516647	NA
AT5G40430	0.0778418	0	0.173358	1	NA
AT5G40440	220.383	-0.0542684	0.117525	0.406154	0.793297
AT5G40450	3276.29	0.037649	0.108849	0.561551	0.873394
AT5G40460	1.06889	0.00710593	0.170332	0.497407	NA
AT5G40470	108.196	-0.0419151	0.133366	0.476276	0.835398
AT5G40480	826.989	-0.0337707	0.098381	0.598526	0.888089
AT5G40490	233.113	0.149829	0.144125	0.0429281	0.338585
AT5G40500	123.881	-0.124959	0.148871	0.0676419	0.416272
AT5G40510	0.0787277	0.00133795	0.173597	0.84458	NA
AT5G40520	220.769	0.038495	0.117865	0.547422	0.868988
AT5G40530	110.307	0.00668359	0.130386	0.907469	0.982558
AT5G40540	17.3819	-0.0302257	0.156804	0.379498	NA
AT5G40545	0	0	0.191035	NA	NA
AT5G40550	84.1749	-0.0599842	0.132687	0.332604	0.748116
AT5G40560	0	0	0.191035	NA	NA
AT5G40570	40.2493	-0.0330292	0.143977	0.504861	0.847912
AT5G40580	432.16	-0.0304453	0.105835	0.637171	0.901846
AT5G40590	0.0787277	0.00133795	0.173597	0.84458	NA
AT5G40595	0.745455	-0.00194961	0.172632	0.792015	NA
AT5G40600	47.3622	0.0398206	0.142342	0.446537	0.818602
AT5G40610	134.175	0.0882394	0.140525	0.166581	0.603555
AT5G40620	0	0	0.191035	NA	NA
AT5G40630	0.544177	-0.00395939	0.175086	0.573203	NA
AT5G40640	44.831	0.0405203	0.147465	0.396328	0.785613
AT5G40645	0.16258	0.00279973	0.174287	0.68492	NA
AT5G40650	198.11	0.0245898	0.124115	0.688301	0.919454
AT5G40660	361.02	0.0684311	0.100144	0.298273	0.724006
AT5G40670	323.92	0.0223519	0.112088	0.726663	0.934218
AT5G40680	0.0841792	0	0.173358	1	NA
AT5G40690	32.3423	0.0467468	0.163317	0.181571	0.619523
AT5G40700	36.0271	0.0131844	0.146206	0.764825	0.94525
AT5G40710	124.106	0.0903622	0.133901	0.174112	0.611569
AT5G40720	417.99	-0.0196659	0.110954	0.758486	0.943994
AT5G40730	3.92326	0.0266762	0.168067	0.223843	NA
AT5G40740	234.557	0.0204583	0.115237	0.747036	0.939391
AT5G40750	0	0	0.191035	NA	NA
AT5G40760	265.175	-0.0081785	0.128977	0.888474	0.976079
AT5G40770	475.691	0.220106	0.126131	0.00654071	0.138138
AT5G40780	360.604	-0.017609	0.146329	0.692007	0.921286
AT5G40790	25.0341	-0.653678	0.702737	7.19903e-05	NA
AT5G40800	16.352	-0.065902	0.201721	0.0276716	NA
AT5G40810	1090.85	0.00636365	0.0760788	0.912785	0.984186
AT5G40820	34.8688	-0.103178	0.168129	0.0558081	0.380133
AT5G40830	181.054	0.113059	0.13136	0.108372	0.502135
AT5G40840	38.7144	0.0120435	0.147548	0.775763	0.949331
AT5G40850	691.097	0.308264	0.152709	0.000791579	0.0419284
AT5G40855	0	0	0.191035	NA	NA
AT5G40860	0	0	0.191035	NA	NA
AT5G40870	295.298	-0.0854145	0.124264	0.2074	0.642947
AT5G40880	83.8609	0.0508329	0.130465	0.408397	0.794296
AT5G40890	2969.06	0.0278383	0.0889326	0.654784	0.908117
AT5G40900	4.01467	-0.00381699	0.163219	0.825238	NA
AT5G40910	1647.1	-0.28925	0.106791	0.000299628	0.0237681
AT5G40930	271.315	0.086313	0.120476	0.205802	0.641648
AT5G40940	0.335411	0.00459609	0.175908	0.513259	NA
AT5G40945	0	0	0.191035	NA	NA
AT5G40950	3057.06	-0.0624129	0.0859913	0.315224	0.737213
AT5G40960	5.15193	-0.0131204	0.161795	0.549916	NA
AT5G40970	58.6169	-0.0253653	0.140856	0.620181	0.896033
AT5G40980	6.00272	0.00232649	0.160426	0.914044	NA
AT5G40981	0.0767207	-0.00164146	0.173719	0.810022	NA
AT5G40990	5.35951	0	0.173358	1	NA
AT5G41000	118.119	-0.0545332	0.121946	0.398573	0.787128
AT5G41010	110.017	0.190187	0.154395	0.0157501	0.215092
AT5G41020	355.334	0.0736012	0.112703	0.27379	0.70495
AT5G41025	163.047	0.0279356	0.123446	0.651043	0.90689
AT5G41030	0.0822306	0	0.173358	1	NA
AT5G41040	3.33035	-0.0201292	0.166141	0.317114	NA
AT5G41050	178.42	-0.0990474	0.125946	0.152455	0.583595
AT5G41060	32.7744	-0.0334312	0.150662	0.432006	0.809786
AT5G41070	18.1799	-0.0243721	0.160896	0.375332	NA
AT5G41071	0	0	0.191035	NA	NA
AT5G41080	16.1605	0.043022	0.167371	0.159035	NA
AT5G41090	0.394266	0.00445772	0.175743	0.525493	NA
AT5G41100	168.323	-0.207295	0.146689	0.0110023	0.179942
AT5G41109	35.9584	0.0353008	0.147342	0.449118	0.81993
AT5G41110	351.535	-0.179976	0.134939	0.0216127	0.249182
AT5G41120	75.7567	-0.0038617	0.13678	0.941969	0.990422
AT5G41130	67.475	0.0282624	0.138789	0.596108	0.886959
AT5G41140	164.398	-0.0569005	0.145418	0.28928	0.717853
AT5G41150	265.353	-0.0864374	0.11713	0.206118	0.641966
AT5G41160	8.69916	-0.0462424	0.2198	0.0200933	NA
AT5G41170	18.5584	0.0757628	0.166471	0.0914015	NA
AT5G41180	43.1379	-0.0564405	0.149656	0.260135	0.692594
AT5G41190	392.305	0.0384003	0.108875	0.553999	0.870846
AT5G41200	0	0	0.191035	NA	NA
AT5G41210	1120.15	0.0267455	0.0795247	0.652825	0.90762
AT5G41220	233.105	-0.0693606	0.120922	0.295908	0.721418
AT5G41240	242.068	-0.152844	0.125353	0.0417728	0.334664
AT5G41250	0	0	0.191035	NA	NA
AT5G41260	935.494	-0.111134	0.104706	0.107058	0.501748
AT5G41265	0	0	0.191035	NA	NA
AT5G41270	100.2	0.0289798	0.13739	0.5949	0.886577
AT5G41280	0.168358	0	0.173358	1	NA
AT5G41290	0	0	0.191035	NA	NA
AT5G41300	0	0	0.191035	NA	NA
AT5G41310	0.0787277	0.00133795	0.173597	0.84458	NA
AT5G41315	0.0841792	0	0.173358	1	NA
AT5G41320	104.717	0.0112985	0.131196	0.843372	0.967253
AT5G41330	312.818	-0.0213016	0.1009	0.739491	0.937669
AT5G41340	288.891	0.10235	0.122137	0.142885	0.568654
AT5G41350	298.031	0.00318364	0.109766	0.960173	0.99246
AT5G41360	161.909	0.0658509	0.118073	0.32088	0.740389
AT5G41370	1456.71	-0.0262782	0.0812361	0.661593	0.910246
AT5G41380	0	0	0.191035	NA	NA
AT5G41390	0.17625	-0.000151235	0.173361	0.982305	NA
AT5G41400	102.043	-0.0630972	0.148481	0.233737	0.668575
AT5G41401	0	0	0.191035	NA	NA
AT5G41410	742.243	-0.140167	0.128696	0.0579159	0.38593
AT5G41420	0	0	0.191035	NA	NA
AT5G41430	0	0	0.191035	NA	NA
AT5G41440	0	0	0.191035	NA	NA
AT5G41450	0	0	0.191035	NA	NA
AT5G41460	47.6367	-0.108058	0.170772	0.0473091	0.354262
AT5G41470	0.335411	0.00459609	0.175908	0.513259	NA
AT5G41471	0	0	0.191035	NA	NA
AT5G41480	180.603	-0.0440101	0.112426	0.498709	0.846432
AT5G41490	0	0	0.191035	NA	NA
AT5G41500	0	0	0.191035	NA	NA
AT5G41510	0	0	0.191035	NA	NA
AT5G41520	1660.39	0.231815	0.0989517	0.00166079	0.0646344
AT5G41530	0	0	0.191035	NA	NA
AT5G41540	0	0	0.191035	NA	NA
AT5G41550	3.14324	0.00133795	0.173597	0.84458	NA
AT5G41560	200.649	0.0425377	0.121471	0.503179	0.847246
AT5G41570	0	0	0.191035	NA	NA
AT5G41580	163.805	0.0537532	0.128207	0.391656	0.783779
AT5G41590	5.2184	0.0139374	0.165456	0.433039	NA
AT5G41600	263.66	0.132569	0.137816	0.0668176	0.414895
AT5G41605	0	0	0.191035	NA	NA
AT5G41610	119.28	0.00510023	0.120551	0.934156	0.988916
AT5G41612	117.149	-0.0252216	0.134994	0.651093	0.90689
AT5G41620	49.2832	0.0636745	0.149209	0.225994	0.662203
AT5G41630	0	0	0.191035	NA	NA
AT5G41640	0.0832783	0	0.173358	1	NA
AT5G41650	38.2188	-0.0465637	0.145386	0.362877	0.76982
AT5G41660	0	0	0.191035	NA	NA
AT5G41663	0	0	0.191035	NA	NA
AT5G41670	545.793	0.115953	0.117055	0.102734	0.494808
AT5G41675	0	0	0.191035	NA	NA
AT5G41680	235.798	0.0157832	0.113547	0.803807	0.957264
AT5G41685	305.561	0.0368559	0.108045	0.569676	0.877089
AT5G41690	88.4232	-0.163284	0.168374	0.0210879	0.246281
AT5G41700	5667.95	-0.41523	0.120124	4.86952e-06	0.00212452
AT5G41720	0	0	0.191035	NA	NA
AT5G41730	2.49613	0	0.173358	1	NA
AT5G41740	205.389	-0.194206	0.208375	0.00590243	0.130475
AT5G41750	195.597	0.0404214	0.157967	0.273883	0.705077
AT5G41760	184.56	-0.055669	0.11564	0.396521	0.785663
AT5G41761	98.776	0.0115801	0.130378	0.84086	0.966221
AT5G41763	0.823057	0	0.171754	1	NA
AT5G41765	0.0810338	0	0.173358	1	NA
AT5G41770	594.399	-0.0589806	0.109434	0.37244	0.774644
AT5G41780	0.246371	0.00133795	0.173597	0.84458	NA
AT5G41790	2248.89	-0.214669	0.133904	0.00854908	0.157483
AT5G41800	95.6717	-0.0297248	0.131641	0.610154	0.893831
AT5G41810	159.408	-0.156579	0.166474	0.0248507	0.265635
AT5G41820	6.32147	-0.0127552	0.164333	0.491472	NA
AT5G41830	1.23442	0.00755895	0.172191	0.435846	NA
AT5G41840	0	0	0.191035	NA	NA
AT5G41850	72.8585	-0.0192791	0.138739	0.712502	0.929537
AT5G41860	103.162	-0.0395168	0.132224	0.503954	0.847885
AT5G41870	247.045	-0.0685602	0.113847	0.304986	0.730507
AT5G41880	35.3712	-0.0110319	0.144088	0.811871	0.959766
AT5G41890	0.472901	0.00372725	0.174986	0.5929	NA
AT5G41900	7.0796	-0.00267261	0.162186	0.886633	NA
AT5G41905	0.336717	0	0.173358	1	NA
AT5G41908	0.306883	-0.00454996	0.175889	0.516647	NA
AT5G41910	75.933	0.0370857	0.133981	0.521367	0.856579
AT5G41920	229.493	0.024049	0.126204	0.690729	0.920768
AT5G41940	608.47	0.094049	0.105109	0.166706	0.603555
AT5G41950	588.666	0.128398	0.114132	0.0735732	0.431762
AT5G41960	345.226	0.0784541	0.111303	0.245794	0.680418
AT5G41970	540.595	0.111139	0.104974	0.107319	0.501748
AT5G41980	105.71	0.0313724	0.133227	0.585801	0.883459
AT5G41990	786.277	0.0581032	0.0890476	0.355971	0.765057
AT5G42000	195.987	-0.0964598	0.129774	0.158154	0.590796
AT5G42010	52.6634	0.0136144	0.14763	0.747851	0.939391
AT5G42020	740.638	0.0602847	0.152531	0.217468	0.655508
AT5G42030	1004.77	-0.353373	0.111613	3.3386e-05	0.0057657
AT5G42040	6.37552	-0.064472	0.266328	0.00760932	NA
AT5G42050	2132.34	-0.0633201	0.114913	0.339954	0.754296
AT5G42053	0	0	0.191035	NA	NA
AT5G42060	53.5148	0.00132334	0.143812	0.977169	0.996333
AT5G42070	354.669	-0.0982557	0.12736	0.154188	0.585365
AT5G42080	2484.27	0.0288417	0.0766976	0.621597	0.896482
AT5G42090	1620.19	0.0310538	0.0871686	0.615685	0.895233
AT5G42092	1517.01	-0.0894099	0.0934358	0.170136	0.606268
AT5G42100	845.71	-0.220835	0.109232	0.0040123	0.103432
AT5G42110	35.0164	0.0260536	0.145021	0.581093	0.880891
AT5G42120	5.4132	-0.013494	0.160401	0.573788	NA
AT5G42130	637.69	-0.0375451	0.0949967	0.555803	0.871527
AT5G42140	271.024	-0.0301281	0.104925	0.640536	0.902896
AT5G42146	34.5353	0.0204529	0.145942	0.651673	0.907221
AT5G42150	154.482	0.0500179	0.120716	0.437389	0.812565
AT5G42170	0	0	0.191035	NA	NA
AT5G42180	0.184795	-0.0032447	0.174637	0.639029	NA
AT5G42190	1277.7	0.186501	0.0948191	0.00747827	0.148127
AT5G42200	70.2814	-0.0155409	0.146392	0.724615	0.93419
AT5G42210	10.9865	-0.00205589	0.159127	0.930782	NA
AT5G42220	807.613	-0.0741432	0.0957277	0.255228	0.689478
AT5G42223	0	0	0.191035	NA	NA
AT5G42230	0.337744	-0.00164146	0.173719	0.810022	NA
AT5G42232	0	0	0.191035	NA	NA
AT5G42235	0	0	0.191035	NA	NA
AT5G42240	543.7	-0.0505257	0.0936271	0.428769	0.80879
AT5G42242	0	0	0.191035	NA	NA
AT5G42250	94.2494	-0.019467	0.130819	0.736556	0.936979
AT5G42260	0	0	0.191035	NA	NA
AT5G42270	7900.15	-0.124832	0.0864167	0.0510176	0.367748
AT5G42280	23.3194	-0.0204656	0.147754	0.635415	NA
AT5G42290	0.0841792	0	0.173358	1	NA
AT5G42300	1458.31	0.306445	0.127496	0.00045999	0.0315131
AT5G42310	1143.26	-0.0664183	0.0924747	0.300124	0.725372
AT5G42320	258.081	0.0329182	0.105044	0.610521	0.893831
AT5G42325	0	0	0.191035	NA	NA
AT5G42330	3.37601	0.0164155	0.169781	0.283402	NA
AT5G42340	0	0	0.191035	NA	NA
AT5G42350	64.5129	-0.0169096	0.131244	0.768509	0.94648
AT5G42360	179.078	-0.0361676	0.109238	0.576544	0.878622
AT5G42370	116.158	-0.0615417	0.127904	0.33538	0.750362
AT5G42380	9.54478	-0.00760543	0.166393	0.587773	NA
AT5G42390	3428.38	-0.0317708	0.0888469	0.610103	0.893831
AT5G42400	523.144	-0.190978	0.123986	0.0146586	0.207005
AT5G42410	0	0	0.191035	NA	NA
AT5G42420	261.944	0.045224	0.104401	0.487541	0.841185
AT5G42430	0.0822306	0	0.173358	1	NA
AT5G42440	115.905	-0.0595273	0.140843	0.300708	0.725787
AT5G42450	27.7833	-0.0247921	0.149363	0.555088	NA
AT5G42460	57.0587	-0.00343462	0.139326	0.946148	0.991034
AT5G42470	291.321	0.000118174	0.0970793	0.998514	1
AT5G42480	787.804	-0.050485	0.102587	0.4391	0.813549
AT5G42490	33.7333	-0.0126566	0.142572	0.792516	0.953168
AT5G42500	0	0	0.191035	NA	NA
AT5G42504	0	0	0.191035	NA	NA
AT5G42510	0	0	0.191035	NA	NA
AT5G42520	932.293	-0.0453526	0.0918519	0.473787	0.833918
AT5G42530	4375.34	0.121461	0.199489	0.0180603	0.229046
AT5G42540	1130.47	0.0429816	0.106356	0.50922	0.85053
AT5G42560	469.706	0.0521335	0.0986069	0.421249	0.803663
AT5G42567	0	0	0.191035	NA	NA
AT5G42570	229.425	-0.000802541	0.1051	0.989986	0.999534
AT5G42580	0	0	0.191035	NA	NA
AT5G42590	0	0	0.191035	NA	NA
AT5G42600	0	0	0.191035	NA	NA
AT5G42610	0	0	0.191035	NA	NA
AT5G42620	551.302	0.0227927	0.0931551	0.717842	0.930574
AT5G42630	0.488252	0.00274099	0.174253	0.690974	NA
AT5G42635	0	0	0.191035	NA	NA
AT5G42640	0	0	0.191035	NA	NA
AT5G42650	1454.63	-0.0827104	0.130259	0.211885	0.649084
AT5G42655	0	0	0.191035	NA	NA
AT5G42660	188.621	-0.000547151	0.115073	0.993075	1
AT5G42670	232.646	-0.0394138	0.122308	0.531817	0.861289
AT5G42680	36.2139	0.0439806	0.146365	0.375947	0.776192
AT5G42690	7.02444	-0.075603	0.235281	0.011121	NA
AT5G42700	0.554386	-0.00603877	0.178087	0.396	NA
AT5G42710	0.696181	-0.00357289	0.171519	0.671358	NA
AT5G42720	18.4786	-0.00364252	0.151831	0.918457	NA
AT5G42740	783.787	-0.00628554	0.0878701	0.918982	0.985022
AT5G42750	379.569	-0.0333923	0.117823	0.599755	0.888592
AT5G42760	100.129	-0.0202325	0.133651	0.718853	0.931142
AT5G42765	697.108	0.0324175	0.108954	0.615767	0.895273
AT5G42770	80.9182	-0.0802075	0.140128	0.197988	0.634167
AT5G42780	21.246	-0.00921663	0.153123	0.786757	NA
AT5G42785	0	0	0.191035	NA	NA
AT5G42790	867.434	0.136997	0.102537	0.0499742	0.364506
AT5G42797	0	0	0.191035	NA	NA
AT5G42800	0	0	0.191035	NA	NA
AT5G42810	205.821	-0.0656194	0.113252	0.324555	0.74294
AT5G42820	2943.35	-0.091252	0.0920315	0.159324	0.592781
AT5G42825	1812.35	-0.190524	0.11552	0.0127851	0.194462
AT5G42830	81.1979	-0.00109735	0.162743	0.950691	0.992202
AT5G42840	1.58601	0.00422972	0.168416	0.695775	NA
AT5G42850	484.438	0.0621599	0.118546	0.345783	0.758338
AT5G42860	3.25258	0.0104473	0.169145	0.413103	NA
AT5G42870	896.131	0.0215948	0.0911624	0.730404	0.935025
AT5G42880	3.2492	-0.0111294	0.163293	0.56245	NA
AT5G42890	439.931	0.0914505	0.113755	0.183476	0.62135
AT5G42895	0	0	0.191035	NA	NA
AT5G42900	1026.34	0.0047448	0.114176	0.940173	0.990422
AT5G42905	0	0	0.191035	NA	NA
AT5G42910	0	0	0.191035	NA	NA
AT5G42920	619.685	0.000687649	0.0869293	0.991086	0.999746
AT5G42930	0.89498	-0.00603017	0.17485	0.45094	NA
AT5G42940	466.63	0.0121983	0.110215	0.848442	0.968306
AT5G42950	1953.89	0.0284957	0.0975925	0.655603	0.908117
AT5G42955	0	0	0.191035	NA	NA
AT5G42957	0	0	0.191035	NA	NA
AT5G42960	194.652	0.0209738	0.118145	0.738646	0.937243
AT5G42965	0.258954	-0.00164146	0.173719	0.810022	NA
AT5G42970	236.062	0.144171	0.126574	0.0523138	0.370013
AT5G42980	5580.92	0.132098	0.103175	0.0583985	0.387585
AT5G42990	266.859	0.0238473	0.114664	0.707973	0.927387
AT5G43000	0	0	0.191035	NA	NA
AT5G43010	355.199	0.0408741	0.10098	0.527411	0.859245
AT5G43020	25.2836	-0.012034	0.150861	0.750092	NA
AT5G43030	0	0	0.191035	NA	NA
AT5G43040	0.0810338	0	0.173358	1	NA
AT5G43050	172.02	-0.0571108	0.125747	0.371837	0.774587
AT5G43060	210.635	0.100772	0.138976	0.13139	0.549363
AT5G43064	0	0	0.191035	NA	NA
AT5G43066	0	0	0.191035	NA	NA
AT5G43068	0	0	0.191035	NA	NA
AT5G43070	92.6194	0.0654285	0.138317	0.277076	0.708788
AT5G43080	15.4583	-0.0626574	0.167729	0.108043	NA
AT5G43090	0	0	0.191035	NA	NA
AT5G43100	842.754	-0.0106194	0.103447	0.868201	0.97219
AT5G43110	0	0	0.191035	NA	NA
AT5G43120	0.079106	0.00133795	0.173597	0.84458	NA
AT5G43130	768.514	-0.0790868	0.103557	0.237035	0.67258
AT5G43140	96.7394	0.0454273	0.134272	0.440244	0.814235
AT5G43150	249.952	-0.0720232	0.132278	0.260424	0.693136
AT5G43155	42.8772	-0.0568745	0.148808	0.264411	0.695821
AT5G43160	63.0914	0.0329806	0.136888	0.551622	0.870332
AT5G43170	35.8905	-0.0494488	0.147734	0.321061	0.740418
AT5G43175	0	0	0.191035	NA	NA
AT5G43180	1.62612	0.0109491	0.168713	0.411079	NA
AT5G43185	0.0767207	-0.00164146	0.173719	0.810022	NA
AT5G43190	220.88	-0.0419553	0.127117	0.496662	0.845223
AT5G43200	0.393639	0.00501016	0.176442	0.477702	NA
AT5G43210	69.6165	-0.00997802	0.136996	0.850897	0.96948
AT5G43211	0	0	0.191035	NA	NA
AT5G43230	0.252538	0	0.173358	1	NA
AT5G43240	0.633114	-0.00440275	0.175571	0.5324	NA
AT5G43250	4.44878	-0.0128444	0.164231	0.492194	NA
AT5G43260	270.163	0.0557265	0.124585	0.384667	0.781708
AT5G43270	478.633	-0.335709	0.18679	0.000481807	0.0324711
AT5G43280	217.8	0.0188955	0.120907	0.760682	0.944725
AT5G43285	0	0	0.191035	NA	NA
AT5G43290	0.481009	-0.00359203	0.174735	0.608292	NA
AT5G43300	0.31702	0.00133795	0.173597	0.84458	NA
AT5G43310	462.55	-0.0488855	0.108692	0.455314	0.823531
AT5G43320	1934	-0.0675556	0.0779161	0.254782	0.689023
AT5G43330	234.529	0.0744784	0.118511	0.267327	0.698505
AT5G43340	0	0	0.191035	NA	NA
AT5G43350	0.0841792	0	0.173358	1	NA
AT5G43360	0	0	0.191035	NA	NA
AT5G43370	0	0	0.191035	NA	NA
AT5G43380	19.139	0.0313247	0.159673	0.322356	NA
AT5G43390	0	0	0.191035	NA	NA
AT5G43400	58.3343	-0.0135589	0.133141	0.808951	0.958656
AT5G43401	0	0	0.191035	NA	NA
AT5G43403	99.1549	-0.0412989	0.135562	0.472484	0.833818
AT5G43410	0	0	0.191035	NA	NA
AT5G43420	5.34762	-0.000651795	0.165549	0.961542	NA
AT5G43430	297.821	0.0615737	0.110204	0.35317	0.763636
AT5G43440	1060.96	0.0729715	0.0976108	0.265447	0.69695
AT5G43450	577.159	0.025098	0.0963759	0.693341	0.922065
AT5G43455	0	0	0.191035	NA	NA
AT5G43460	1272.7	-0.103711	0.106707	0.132133	0.551559
AT5G43470	2854.75	-0.126342	0.101616	0.0674028	0.41619
AT5G43480	0.249362	0.00133795	0.173597	0.84458	NA
AT5G43490	0.914396	0.0104608	0.175467	0.290584	NA
AT1G15380	200.766	1.02916	0.668637	1.13519e-05	0.00343532
AT5G43510	0.650664	0	0.173358	1	NA
AT5G43513	0	0	0.191035	NA	NA
AT5G43518	0	0	0.191035	NA	NA
AT5G43520	1.27082	0	0.170984	1	NA
AT5G43525	0	0	0.191035	NA	NA
AT5G43530	1.46007	-0.00553567	0.169669	0.589746	NA
AT5G43535	0	0	0.191035	NA	NA
AT5G43540	0	0	0.191035	NA	NA
AT5G43550	0	0	0.191035	NA	NA
AT5G43560	909.85	-0.0475266	0.0942246	0.456891	0.823996
AT5G43570	0	0	0.191035	NA	NA
AT5G43580	0	0	0.191035	NA	NA
AT5G43590	0	0	0.191035	NA	NA
AT5G43600	365.99	-0.0873386	0.109483	0.199866	0.635573
AT5G43603	0	0	0.191035	NA	NA
AT5G43610	0	0	0.191035	NA	NA
AT5G43620	12.2375	-0.0119692	0.154654	0.709637	NA
AT5G43630	74.0494	-0.0586842	0.147805	0.261722	0.694144
AT5G43640	0	0	0.191035	NA	NA
AT5G43650	0.0923977	-0.00164146	0.173719	0.810022	NA
AT5G43660	2.66284	0.0167713	0.168393	0.308518	NA
AT5G43670	309.983	0.11209	0.110222	0.109279	0.503398
AT5G43680	172.643	0.099454	0.12539	0.151391	0.582974
AT5G43690	0	0	0.191035	NA	NA
AT5G43695	0	0	0.191035	NA	NA
AT5G43700	601.13	-0.0401508	0.126965	0.514415	0.853054
AT5G43710	234.586	-0.0964036	0.115626	0.163945	0.599666
AT5G43720	206.646	-0.00878487	0.11176	0.890161	0.97665
AT5G43725	33.3496	0.024183	0.145471	0.602388	0.890217
AT5G43730	139.929	-0.0935135	0.142788	0.143613	0.570338
AT5G43740	461.902	-0.296369	0.146439	0.00101546	0.0488141
AT5G43745	250.486	-0.0538986	0.121493	0.404301	0.79137
AT5G43750	756.146	-0.154406	0.12195	0.0392466	0.325598
AT5G43755	0	0	0.191035	NA	NA
AT5G43760	611.884	-0.272022	0.135377	0.00169307	0.0654362
AT5G43770	16.6999	0.0308799	0.155059	0.399523	NA
AT5G43780	1169.38	0.000175633	0.107151	0.997807	1
AT5G43790	92.827	-0.0562189	0.134097	0.354062	0.764321
AT5G43810	484.843	-0.0909234	0.112837	0.18542	0.623128
AT5G43820	59.3809	-0.00975715	0.142558	0.838663	0.965699
AT5G43822	77.4308	-0.0204426	0.128618	0.729403	0.934887
AT5G43830	1165.86	0.320552	0.126729	0.000278351	0.0229296
AT5G43840	15.9431	-0.066724	0.174896	0.0744259	NA
AT5G43850	646.367	0.182769	0.122118	0.0180272	0.229046
AT5G43860	30.4503	-0.0430581	0.160349	0.229159	0.664723
AT5G43870	179.156	-0.0471057	0.134589	0.424198	0.805478
AT5G43880	245.407	-0.215202	0.160847	0.00845457	0.157009
AT5G43890	0.242391	0.00274098	0.174253	0.690974	NA
AT5G43900	946.215	-0.0477714	0.100746	0.461904	0.825205
AT5G43910	60.7603	-0.000983	0.143983	0.982967	0.997466
AT5G43920	457.685	0.0789065	0.10291	0.237348	0.67258
AT5G43930	679.677	-0.00220188	0.102696	0.972513	0.995509
AT5G43935	0.742719	0.00612341	0.174837	0.446603	NA
AT5G43940	2694.9	0.16963	0.124362	0.0266145	0.273114
AT5G43950	80.6047	-0.000339369	0.132574	0.995171	1
AT5G43960	749.366	0.0710895	0.0966651	0.275928	0.707596
AT5G43970	362.798	0.297124	0.135782	0.000800351	0.0420206
AT5G43980	8.81261	0.0201076	0.15925	0.469607	NA
AT5G43990	26.9493	-0.0373231	0.164023	0.217747	NA
AT5G44000	600.28	-0.0790383	0.0946205	0.224676	0.660814
AT5G44005	159.474	-0.2168	0.171336	0.00720987	0.144579
AT5G44010	140.346	0.0118217	0.13026	0.837798	0.965699
AT5G44020	2317.29	0.0121891	0.147235	0.775269	0.949309
AT5G44030	98.2025	0.0469216	0.131423	0.438175	0.813075
AT5G44040	49.0438	0.0665315	0.1439	0.244321	0.679284
AT5G44050	5.44863	-0.0182989	0.163504	0.404289	NA
AT5G44060	165.899	-0.165056	0.168217	0.0205144	0.243806
AT5G44063	14.0143	-0.0358624	0.161665	0.256799	NA
AT5G44065	0.311367	0	0.173358	1	NA
AT5G44070	435.187	0.0201182	0.116272	0.750328	0.940619
AT5G44080	206.348	0.0407561	0.116641	0.526561	0.858919
AT5G44090	924.617	-0.0486553	0.0836076	0.425882	0.807399
AT5G44100	1240.71	-0.0372572	0.0912797	0.554165	0.870854
AT5G44110	13.6572	-0.0544721	0.17547	0.0864678	NA
AT5G44120	0.799258	0.00803097	0.178249	0.318138	NA
AT5G44130	119.334	0.0333802	0.130371	0.573859	0.878008
AT5G44140	0.090274	-0.00164146	0.173719	0.810022	NA
AT5G44150	79.7276	-0.00788637	0.134312	0.886037	0.975755
AT5G44160	18.0624	0.00496885	0.15245	0.88614	NA
AT5G44170	107.736	0.0646379	0.131531	0.305666	0.730839
AT5G44180	942.891	-0.0602028	0.0982937	0.355118	0.764397
AT5G44190	632.707	-0.0474175	0.105912	0.467961	0.830547
AT5G44200	313.488	0.448543	0.15357	9.85546e-06	0.00326787
AT5G44210	14.8434	0.00509011	0.156413	0.857638	NA
AT5G44220	0	0	0.191035	NA	NA
AT5G44230	98.4758	0.0376879	0.130844	0.527219	0.859245
AT5G44240	776.528	-0.0650012	0.103633	0.325454	0.743415
AT5G44250	436.686	0.0384144	0.0997262	0.551165	0.870138
AT5G44260	307.032	0.0573344	0.140492	0.316843	0.738161
AT5G44265	0	0	0.191035	NA	NA
AT5G44270	0.716888	0.00534217	0.174982	0.484864	NA
AT5G44280	64.592	0.114476	0.151774	0.0778775	0.444063
AT5G44283	0	0	0.191035	NA	NA
AT5G44286	0	0	0.191035	NA	NA
AT5G44290	1018.87	-0.136538	0.100086	0.0483884	0.357979
AT5G44300	0	0	0.191035	NA	NA
AT5G44306	0.549087	0.00385568	0.174959	0.583431	NA
AT5G44310	0	0	0.191035	NA	NA
AT5G44316	0	0	0.191035	NA	NA
AT5G44320	757.732	0.0998303	0.0985778	0.136088	0.559097
AT5G44330	0	0	0.191035	NA	NA
AT5G44340	2426.13	0.147231	0.122746	0.0476451	0.355334
AT5G44345	0	0	0.191035	NA	NA
AT5G44350	2.74766	0.00239171	0.165963	0.855366	NA
AT5G44360	0	0	0.191035	NA	NA
AT5G44370	57.5316	-0.050352	0.138524	0.37835	0.777641
AT5G44375	0	0	0.191035	NA	NA
AT5G44380	11.0611	0	0.164726	1	NA
AT5G44390	2.5467	0.0152744	0.171929	0.258888	NA
AT5G44400	33.4614	0.0366785	0.155177	0.340214	0.75457
AT5G44410	322.532	-0.0127129	0.109823	0.842235	0.966659
AT1G62480	518.508	1.01763	0.468601	2.03364e-06	0.00143016
AT1G53480	220.165	-5.1666	0.348564	6.10205e-50	1.01166e-45
AT5G44440	0.0841792	0	0.173358	1	NA
AT5G44450	321.221	-0.0331033	0.104386	0.608434	0.89337
AT5G44460	1.28673	0	0.169342	1	NA
AT5G44470	0	0	0.191035	NA	NA
AT5G44480	13.8424	0.0132442	0.163315	0.507861	NA
AT5G44490	84.0062	-0.0381814	0.129992	0.525075	0.85825
AT5G44495	0	0	0.191035	NA	NA
AT5G44500	73.3763	0.0197762	0.134537	0.721941	0.932858
AT5G44510	822.718	-0.270304	0.124501	0.00134289	0.057381
AT5G44520	643.011	-0.0818839	0.103783	0.222198	0.658332
AT5G44530	197.69	0.0335955	0.13222	0.565149	0.874967
AT5G44540	1.23525	-0.00997727	0.16773	0.465813	NA
AT5G44550	0.0778418	0	0.173358	1	NA
AT5G44560	21.1548	0.0128753	0.1518	0.724629	NA
AT5G44562	16.3893	0.0172489	0.153712	0.618104	NA
AT5G44563	0.983894	0	0.169875	1	NA
AT5G44565	19.7262	-0.0709339	0.170246	0.0845373	NA
AT5G44566	24.8811	-0.0749968	0.16231	0.11017	NA
AT5G44567	23.6669	-0.00751125	0.159513	0.751669	NA
AT5G44568	26.6458	-0.00419456	0.166808	0.736202	NA
AT5G44569	31.3029	0.019824	0.144525	0.671853	0.914128
AT5G44570	17.1972	-0.0228857	0.162523	0.36132	NA
AT5G44572	103.526	0.14366	0.15404	0.0420775	0.335926
AT5G44574	0.673434	0	0.173358	1	NA
AT5G44575	6.03474	0	0.173358	1	NA
AT5G44578	2.24885	5.03979e-06	0.166708	0.999665	NA
AT5G44580	1149.66	-0.222031	0.137033	0.00721196	0.144579
AT5G44582	12.5676	-0.05608	0.175305	0.0851821	NA
AT5G44585	8.7912	0	0.165001	1	NA
AT5G44590	0	0	0.191035	NA	NA
AT5G44600	131.134	-0.109606	0.142535	0.1036	0.496599
AT5G44610	0.741793	0	0.171547	1	NA
AT5G44620	0	0	0.191035	NA	NA
AT5G44630	0	0	0.191035	NA	NA
AT5G44635	37.0092	-0.0128752	0.144245	0.781079	0.949935
AT5G44640	0.166557	0	0.173358	1	NA
AT5G44650	1349.24	-0.0497673	0.0931071	0.434758	0.811213
AT5G44660	719.535	-0.247652	0.123879	0.00269704	0.0863118
AT5G44670	31.8267	-0.0401592	0.152397	0.345628	0.758338
AT5G44680	882.271	-0.0378319	0.149341	0.402238	0.789946
AT5G44690	0.161694	0.00133795	0.173597	0.84458	NA
AT5G44700	0.176577	-0.00164146	0.173719	0.810022	NA
AT5G44705	0	0	0.191035	NA	NA
AT5G44710	79.6724	0.0805048	0.143782	0.183604	0.62135
AT5G44720	362.52	0.0212036	0.11799	0.736075	0.936897
AT5G44730	313.041	0.00127278	0.103385	0.984114	0.997811
AT5G44740	95.74	0.0507533	0.145133	0.332751	0.748173
AT5G44750	1872.07	-0.050535	0.0834905	0.408183	0.794209
AT5G44760	0.079106	0.00133795	0.173597	0.84458	NA
AT5G44770	0.079106	0.00133795	0.173597	0.84458	NA
AT5G44780	163.805	0.107101	0.146443	0.10154	0.492521
AT5G44785	759.671	-0.038483	0.105887	0.553148	0.870846
AT5G44790	1190.59	-0.000160424	0.0910403	0.997952	1
AT5G44800	1622.94	-0.0760224	0.0945614	0.241912	0.676226
AT5G44820	58.7061	0.116618	0.211644	0.0148942	0.20888
AT5G44830	0	0	0.191035	NA	NA
AT5G44840	0	0	0.191035	NA	NA
AT5G44850	0	0	0.191035	NA	NA
AT5G44860	195.376	0.0616833	0.11608	0.350984	0.762011
AT5G44870	680.107	-0.0753868	0.114588	0.263362	0.694772
AT5G44900	0.0778418	0	0.173358	1	NA
AT5G44910	10.5396	-0.0663941	0.196119	0.033418	NA
AT5G44920	100.795	0.041058	0.134125	0.481272	0.838209
AT5G44930	241.674	-0.0437237	0.122969	0.489433	0.842775
AT5G44940	0.324135	0	0.173358	1	NA
AT5G44950	0	0	0.191035	NA	NA
AT5G44960	0	0	0.191035	NA	NA
AT5G44970	0	0	0.191035	NA	NA
AT5G44973	0.648084	0	0.173358	1	NA
AT5G44980	49.4407	-0.0522933	0.149117	0.289683	0.717919
AT5G44990	11.7675	0	0.164658	1	NA
AT5G45000	94.1789	0.259627	0.254449	0.00154665	0.0614912
AT5G45010	314.499	0.289737	0.161925	0.00140031	0.0588839
AT5G45020	282.45	-0.0367002	0.108721	0.57119	0.87738
AT5G45030	0	0	0.191035	NA	NA
AT5G45040	306.875	-0.00495673	0.123981	0.934747	0.988916
AT5G45050	578.852	-0.13502	0.114782	0.0620587	0.399085
AT5G45060	632.828	-0.00520998	0.103675	0.935064	0.988916
AT5G45070	17.4372	-0.074556	0.181002	0.0529501	NA
AT5G45080	6.68537	0.00430246	0.1592	0.856188	NA
AT5G45090	8.70396	-0.00838737	0.165591	0.582523	NA
AT5G45095	0.782893	-0.00227353	0.170342	0.795864	NA
AT5G45100	223.693	-0.214541	0.156687	0.00888089	0.161621
AT5G45110	424.494	0.0361573	0.118036	0.570795	0.87738
AT5G45113	0	0	0.191035	NA	NA
AT5G45115	26.9936	-0.029432	0.148832	0.500202	NA
AT5G45120	0	0	0.191035	NA	NA
AT5G45130	618.351	-0.00515124	0.0951594	0.935055	0.988916
AT5G45140	262.019	-0.0150628	0.109121	0.81386	0.959766
AT5G45150	30.2915	0.128239	0.17768	0.0284346	0.282624
AT5G45160	472.075	-0.0360595	0.0946032	0.570881	0.87738
AT5G45170	608.164	-0.0936161	0.0961166	0.156526	0.589527
AT5G45180	0	0	0.191035	NA	NA
AT5G45190	534.665	-0.0381548	0.0923057	0.546212	0.868423
AT5G45200	0	0	0.191035	NA	NA
AT5G45210	0	0	0.191035	NA	NA
AT5G45220	2.01981	-0.0371672	0.224795	0.0231326	NA
AT5G45230	0	0	0.191035	NA	NA
AT5G45240	2.10262	0.00931307	0.167951	0.480063	NA
AT5G45250	748.98	-0.00509345	0.106551	0.936507	0.989255
AT5G45260	478.372	-0.0531091	0.116634	0.416326	0.799059
AT5G45275	91.0111	-0.0124453	0.128561	0.832059	0.963856
AT5G45277	0	0	0.191035	NA	NA
AT5G45280	30.7125	-0.115075	0.175953	0.0361017	0.31485
AT5G45290	249.925	-0.0394321	0.122898	0.530552	0.860945
AT5G45300	258.771	-0.0658888	0.120877	0.318077	0.738832
AT5G45307	0	0	0.191035	NA	NA
AT5G45310	224.411	-0.0592454	0.134223	0.332268	0.748116
AT5G45320	0.405169	0	0.173358	1	NA
AT5G45330	90.5308	-0.120125	0.161302	0.0536655	0.374147
AT5G45340	3.59328	0.0040232	0.162533	0.826692	NA
AT5G45350	696.435	0.490663	0.244884	2.48324e-05	0.00498163
AT5G45360	716.17	0.00803636	0.0967562	0.899212	0.979805
AT5G45370	75.9239	0.0442152	0.136499	0.44083	0.814372
AT5G45380	231.776	-0.00948862	0.162857	0.621898	0.896716
AT5G45390	2770.03	-0.0208315	0.0831212	0.730977	0.93508
AT5G45400	139.721	0.0367113	0.130288	0.539052	0.864977
AT5G45410	471.263	0.0174289	0.129078	0.766431	0.945806
AT5G45420	265.904	-0.0352939	0.114273	0.583224	0.88183
AT5G45430	1820.38	-0.217197	0.118646	0.00605874	0.131897
AT5G45440	7.64617	-0.0271263	0.163339	0.299961	NA
AT5G45450	0	0	0.191035	NA	NA
AT5G45455	11.8917	0.0574096	0.167881	0.117678	NA
AT5G45460	80.8208	-0.0094792	0.141087	0.847838	0.968199
AT5G45469	0	0	0.191035	NA	NA
AT5G45470	487.391	-0.107429	0.114961	0.125769	0.538206
AT5G45472	852.199	-0.0957555	0.109126	0.163317	0.599225
AT5G45475	0.0822306	0	0.173358	1	NA
AT5G45480	594.26	-0.108016	0.10878	0.120105	0.525122
AT5G45490	762.008	-0.069381	0.124152	0.291865	0.718665
AT5G45500	788.283	0.0224266	0.102985	0.726895	0.934218
AT5G45510	2108.49	-0.0978496	0.108861	0.154987	0.58732
AT5G45520	65.4933	0.0345682	0.134655	0.544872	0.868423
AT5G45530	2.95229	-0.0107352	0.168436	0.424257	NA
AT5G45540	6.07164	-0.0206526	0.160649	0.43181	NA
AT5G45550	400.717	-0.0713759	0.117304	0.286232	0.713997
AT5G45560	53.2831	0.00652913	0.144071	0.887352	0.975755
AT5G45570	0.0923977	-0.00164146	0.173719	0.810022	NA
AT5G45573	0	0	0.191035	NA	NA
AT5G45580	0.93799	-0.00922515	0.181621	0.248548	NA
AT5G45590	67.695	-0.0384024	0.145759	0.432584	0.809916
AT5G45600	209.473	0.0586887	0.120864	0.368351	0.773062
AT5G45610	245.912	-0.05615	0.122373	0.38532	0.781912
AT5G45620	393.066	0.213493	0.144923	0.00941902	0.167932
AT5G45630	1.82038	0.0137723	0.17337	0.258027	NA
AT5G45640	0	0	0.191035	NA	NA
AT5G45650	62.3842	-0.0219569	0.159104	0.443631	0.816562
AT5G45660	119.241	0.0752138	0.139238	0.222831	0.658525
AT5G45670	3.89834	-0.00903902	0.165632	0.558769	NA
AT5G45680	839.946	0.00194534	0.10554	0.975729	0.996111
AT5G45690	0	0	0.191035	NA	NA
AT5G45700	1.53601	-0.00305488	0.166011	0.816555	NA
AT5G45710	141.745	-0.0979166	0.143533	0.129454	0.54457
AT5G45715	0	0	0.191035	NA	NA
AT5G45720	16.9212	0.0592686	0.168531	0.110507	NA
AT5G45730	2.14553	-0.00723137	0.163521	0.681367	NA
AT5G45740	7.80016	-0.0449895	0.171244	0.124058	NA
AT5G45745	0	0	0.191035	NA	NA
AT5G45750	120.27	-0.0101911	0.127319	0.863357	0.970926
AT5G45760	201.586	-0.000614088	0.122195	0.991989	1
AT5G45770	6.77222	0.0102782	0.158629	0.68921	NA
AT5G45775	410.724	0.392256	0.176914	0.000106163	0.0121385
AT5G45780	78.8979	-0.00501061	0.134967	0.926709	0.98689
AT5G45790	54.1153	-0.0629664	0.152383	0.206658	0.64198
AT5G45800	575.602	0.00886727	0.123159	0.884287	0.975455
AT5G45810	2.02429	-0.000319865	0.165705	0.980804	NA
AT5G45820	35.6995	0.035832	0.153383	0.37228	0.774603
AT5G45830	12.2503	0.0286065	0.168816	0.2018	NA
AT5G45840	141.521	0.012484	0.126071	0.834821	0.964912
AT5G45850	1.67912	-0.0010157	0.166376	0.934919	NA
AT5G45860	0	0	0.191035	NA	NA
AT5G45870	0	0	0.191035	NA	NA
AT5G45875	0	0	0.191035	NA	NA
AT5G45880	0	0	0.191035	NA	NA
AT5G45890	0	0	0.191035	NA	NA
AT5G45900	149.941	0.031413	0.117845	0.620825	0.896482
AT5G45910	0	0	0.191035	NA	NA
AT5G45920	5.538	-0.000855583	0.162686	0.96172	NA
AT5G45930	794.889	-0.115285	0.110702	0.100984	0.490684
AT5G45940	102.77	0.0403552	0.137062	0.474125	0.833918
AT5G45950	107.208	-0.0298572	0.158291	0.359294	0.766041
AT5G45960	0.581796	0.00147969	0.170216	0.865436	NA
AT5G45970	0.741323	0.00419668	0.172096	0.614706	NA
AT5G45980	0	0	0.191035	NA	NA
AT5G45990	9.94464	0.0562513	0.175707	0.0834221	NA
AT5G46000	0	0	0.191035	NA	NA
AT5G46010	0	0	0.191035	NA	NA
AT5G46020	1915.1	-0.0440962	0.0944601	0.489625	0.84285
AT5G46025	0	0	0.191035	NA	NA
AT5G46030	582.057	0.136009	0.107114	0.0553476	0.378707
AT5G46040	0.0810338	0	0.173358	1	NA
AT5G46050	161.456	0.0235064	0.156683	0.466156	0.829227
AT5G46060	0	0	0.191035	NA	NA
AT5G46070	611.295	0.0360165	0.0962915	0.573049	0.877408
AT5G46080	32.5764	-0.0220706	0.149608	0.591717	0.885706
AT5G46085	8.54898	0.0558075	0.175693	0.0839925	NA
AT5G46090	39.9281	0.0103782	0.147389	0.806299	0.9577
AT5G46100	66.3134	0.0274386	0.133049	0.631734	0.900859
AT5G46105	1.17393	-0.0132585	0.175107	0.242347	NA
AT5G46110	14886.9	-0.00326744	0.0849387	0.957299	0.99246
AT5G46115	3.70826	0.0002495	0.162289	0.989208	NA
AT5G46130	0.803768	0	0.172729	1	NA
AT5G46140	3.07635	0.00289739	0.164916	0.842997	NA
AT5G46150	614.265	-0.0654482	0.114162	0.325523	0.743415
AT5G46160	299.553	-0.117835	0.12062	0.0990403	0.486568
AT5G46170	277.304	-0.0880545	0.117653	0.198713	0.634338
AT5G46180	1019.26	0.0110692	0.107986	0.862596	0.970806
AT5G46190	613.874	-0.245267	0.115039	0.00219217	0.0758748
AT5G46200	0	0	0.191035	NA	NA
AT5G46210	1513.4	0.0905589	0.0852025	0.147741	0.576601
AT5G46220	59.7815	-0.0309099	0.147899	0.492567	0.844145
AT5G46230	29.1755	0.0265812	0.170451	0.189626	0.625954
AT5G46240	170.525	0.0306013	0.12525	0.617779	0.8957
AT5G46250	2073.1	0.0760868	0.0816964	0.211833	0.649084
AT5G46260	269.517	0.0672152	0.1398	0.260699	0.69334
AT5G46270	905	-0.0925645	0.0973004	0.162844	0.598492
AT5G46280	262.654	-0.158225	0.128193	0.0368338	0.31723
AT5G46290	1695.5	0.10561	0.122857	0.1324	0.551901
AT5G46295	0.166557	0	0.173358	1	NA
AT5G46297	0	0	0.191035	NA	NA
AT5G46300	0	0	0.191035	NA	NA
AT5G46310	0	0	0.191035	NA	NA
AT5G46315	0	0	0.191035	NA	NA
AT5G46320	0	0	0.191035	NA	NA
AT5G46325	0	0	0.191035	NA	NA
AT5G46330	549.609	-0.0336614	0.107872	0.602761	0.890419
AT5G46340	428.55	-0.0250357	0.110454	0.696543	0.923248
AT5G46350	37.92	-0.135366	0.515888	0.000937552	0.0462609
AT5G46360	0	0	0.191035	NA	NA
AT5G46370	0.361096	-0.00493776	0.176378	0.483201	NA
AT5G46380	0.079106	0.00133795	0.173597	0.84458	NA
AT5G46390	610.804	0.00177991	0.0864054	0.97688	0.996333
AT5G46395	26.1605	0.0131026	0.148646	0.749101	NA
AT5G46400	337.468	-0.0928707	0.11976	0.177934	0.616859
AT5G46410	858.652	-0.382048	0.149619	8.14265e-05	0.0107141
AT5G46420	2416.25	-0.0760018	0.0798874	0.207074	0.642178
AT5G46430	1465.69	0.162082	0.0943045	0.0178234	0.227829
AT5G46440	107.555	-0.10408	0.137165	0.125355	0.537126
AT5G46450	851.853	-0.121707	0.107039	0.0824342	0.453266
AT5G46460	94.5846	-0.0932179	0.146536	0.133658	0.554674
AT5G46470	1155.37	-0.118617	0.112438	0.0937819	0.47345
AT5G46490	585.014	-0.110814	0.117639	0.116723	0.519923
AT5G46500	113.213	-0.00864374	0.138599	0.867146	0.97219
AT5G46510	264.165	-0.0528304	0.116419	0.418787	0.802018
AT5G46520	106.698	0.00173306	0.13096	0.975782	0.996111
AT5G46530	2.04635	0.010418	0.167278	0.466117	NA
AT5G46540	0	0	0.191035	NA	NA
AT5G46550	251.532	-0.0715198	0.114868	0.286201	0.713997
AT5G46560	185.84	-0.0106402	0.108566	0.867794	0.97219
AT5G46570	128.334	-0.116818	0.148166	0.080723	0.450364
AT5G46580	1046.41	-0.00108447	0.088766	0.986044	0.998437
AT5G46590	0.0778418	0	0.173358	1	NA
AT5G46595	0	0	0.191035	NA	NA
AT5G46600	5.19228	0.0135766	0.161666	0.542323	NA
AT5G46610	0.0787277	0.00133795	0.173597	0.84458	NA
AT5G46620	184.353	0.142345	0.139938	0.0527174	0.3716
AT5G46630	920.298	0.111539	0.106076	0.10728	0.501748
AT5G46640	101.184	0.0126804	0.137882	0.809165	0.958772
AT5G46650	1.27252	-0.0136615	0.176416	0.221127	NA
AT5G46660	0	0	0.191035	NA	NA
AT5G46670	0.481009	-0.00359203	0.174735	0.608292	NA
AT5G46680	63.1875	-0.0353081	0.143361	0.484804	0.839354
AT5G46690	134.217	-0.0171823	0.158689	NA	NA
AT5G46700	25.2889	-0.00848367	0.152757	0.805986	NA
AT5G46710	43.6567	0.0700075	0.152939	0.175529	0.614462
AT5G46720	29.0106	-0.0887594	0.161115	0.0912728	NA
AT5G46730	19.9653	0.0520962	0.181854	0.0658225	NA
AT5G46740	82.053	-0.0304319	0.141424	0.554007	0.870846
AT5G46750	377.199	0.130936	0.136462	0.0700356	0.423721
AT5G46760	934.474	0.00189837	0.100169	0.976249	0.996111
AT5G46770	0.0839863	0	0.173358	1	NA
AT5G46780	157.918	-0.0526088	0.135695	0.374489	0.775819
AT5G46790	95.6675	-0.00109577	0.129013	0.984975	0.998162
AT5G46795	0	0	0.191035	NA	NA
AT5G46800	648.29	0.0101094	0.0978602	0.873703	0.973638
AT5G46810	0	0	0.191035	NA	NA
AT5G46820	0	0	0.191035	NA	NA
AT5G46825	1.24471	-0.00708434	0.173437	0.429764	NA
AT5G46830	3.55156	-0.0172504	0.174828	0.19647	NA
AT5G46840	794.314	0.0054078	0.119518	0.930539	0.988083
AT5G46845	2.90206	0.000982486	0.162943	0.955033	NA
AT5G46850	112.86	-0.0363887	0.122214	0.562318	0.873724
AT5G46860	793.783	-0.0355529	0.0945766	0.576196	0.878622
AT5G46870	23.9431	-0.0640586	0.158429	0.159184	NA
AT5G46871	4.30899	0.0225858	0.170514	0.211813	NA
AT5G46873	0	0	0.191035	NA	NA
AT5G46874	0	0	0.191035	NA	NA
AT5G46877	0	0	0.191035	NA	NA
AT5G46880	19.4539	-0.0712752	0.168138	0.0917983	NA
AT5G46890	0	0	0.191035	NA	NA
AT5G46900	0	0	0.191035	NA	NA
AT5G46910	28.5642	-0.0197812	0.145026	0.668815	NA
AT5G46915	0.329979	0.00133795	0.173597	0.84458	NA
AT5G46920	199.808	0.00973932	0.104919	0.879057	0.97472
AT5G46930	0	0	0.191035	NA	NA
AT5G46940	0	0	0.191035	NA	NA
AT5G46950	0	0	0.191035	NA	NA
AT5G46960	0	0	0.191035	NA	NA
AT5G46970	0	0	0.191035	NA	NA
AT5G46980	0	0	0.191035	NA	NA
AT5G46990	0	0	0.191035	NA	NA
AT5G47000	0.311367	0	0.173358	1	NA
AT5G47010	2105.83	0.0107628	0.0844956	0.859778	0.970806
AT5G47020	1512.97	-0.184052	0.0911284	0.006883	0.141404
AT5G47030	1304.06	0.0410447	0.081407	0.495773	0.845087
AT5G47040	2459.83	-0.00444877	0.0792188	0.940139	0.990422
AT5G47050	33.9049	0.0613207	0.162973	0.137269	0.560626
AT5G47060	122.865	-0.0524348	0.141203	0.347145	0.758746
AT5G47070	305.496	-0.15895	0.134168	0.0365448	0.315725
AT5G47075	0	0	0.191035	NA	NA
AT5G47077	0	0	0.191035	NA	NA
AT5G47080	367.132	0.0291872	0.0982983	0.648352	0.90633
AT5G47090	246.247	0.0542877	0.110847	0.409429	0.794677
AT5G47100	150.234	0.0256474	0.121753	0.679849	0.916806
AT5G47110	5317.91	-0.14561	0.0987662	0.0353844	0.31162
AT5G47120	736.778	0.0304639	0.111241	0.636035	0.901846
AT5G47130	10.8641	-0.0156814	0.167023	0.358036	NA
AT5G47140	161.27	0.0597353	0.131876	0.336935	0.750913
AT5G47150	0	0	0.191035	NA	NA
AT5G47160	8.95049	-0.00282563	0.157406	0.915278	NA
AT5G47170	0.258954	-0.00164146	0.173719	0.810022	NA
AT5G47175	0	0	0.191035	NA	NA
AT5G47180	326.818	-0.159101	0.142161	0.035393	0.31162
AT5G47190	1799.81	-0.049028	0.105214	0.453323	0.822272
AT5G47200	569.655	-0.029363	0.096742	0.645339	0.904707
AT5G47210	4483.51	0.234044	0.0950077	0.00118744	0.0532069
AT5G47220	494.669	0.00296576	0.115296	0.962457	0.993186
AT5G47229	0.164312	0	0.173358	1	NA
AT5G47230	20.756	-0.027265	0.150267	0.510746	NA
AT5G47240	281.345	-0.0449589	0.122023	0.479794	0.837396
AT5G47250	89.2675	-0.00223966	0.1338	0.967672	0.994547
AT5G47260	0.836229	0.00578334	0.177296	0.420898	NA
AT5G47280	0	0	0.191035	NA	NA
AT5G47290	0	0	0.191035	NA	NA
AT5G47300	0	0	0.191035	NA	NA
AT5G47310	467.737	0.0471546	0.106346	0.470453	0.832675
AT5G47320	377.685	0.0130538	0.103789	0.838477	0.965699
AT5G47330	13.4306	-0.0300414	0.159459	0.338151	NA
AT5G47340	0	0	0.191035	NA	NA
AT5G47350	3.15958	0.0210096	0.171644	0.205949	NA
AT5G47360	36.0694	-0.0436942	0.145391	0.386826	0.782367
AT5G47370	509.569	-0.0779656	0.161303	0.109044	0.503086
AT5G47380	43.8878	-0.0642292	0.160926	0.142331	0.567509
AT5G47390	449.821	0.0314791	0.0982092	0.623096	0.897179
AT5G47400	90.8188	0.140409	0.154682	0.0442511	0.344109
AT5G47420	144.494	0.0758485	0.140531	0.215181	0.653367
AT5G47430	1120.36	-0.0386557	0.0951343	0.544523	0.868127
AT5G47435	871.311	-0.0906028	0.0919211	0.16195	0.597325
AT5G47440	75.1539	-0.0115841	0.13043	0.840724	0.966197
AT5G47450	0	0	0.191035	NA	NA
AT5G47455	63.0228	0.115525	0.152861	0.0742789	0.434228
AT5G47460	39.2487	-0.000621438	0.144015	0.989222	0.999452
AT5G47470	2.53659	0.0230119	0.174805	0.155986	NA
AT5G47480	1514.82	0.00182071	0.0882517	0.976526	0.99621
AT5G47490	550.248	-0.100396	0.0961113	0.130316	0.546965
AT5G47500	23.1591	-0.00563119	0.153114	0.867353	NA
AT5G47510	44.4239	-0.0337147	0.148035	0.459048	0.824121
AT5G47520	178.355	-0.0816426	0.126743	0.222159	0.658332
AT5G47530	3.71775	0.0228014	0.165986	0.291498	NA
AT5G47540	525.375	-0.0447844	0.102471	0.490696	0.842971
AT5G47550	74.4991	0.0227514	0.141805	0.648803	0.906496
AT5G47560	1955.36	0.445362	0.15002	9.47949e-06	0.00320736
AT5G47570	823.332	0.0855417	0.118985	0.209903	0.646793
AT5G47580	261.249	0.0873254	0.11846	0.201861	0.637673
AT5G47590	118.217	0.165154	0.188211	0.0128211	0.194534
AT5G47600	0.71106	-0.00666004	0.176915	0.386973	NA
AT5G47610	163.621	-0.00809508	0.12862	0.88995	0.976601
AT5G47620	748.156	-0.0542213	0.081857	0.370987	0.774089
AT5G47630	100.287	0.0509329	0.137073	0.38117	0.779453
AT5G47635	2.82533	0.00321947	0.161618	0.870248	NA
AT5G47640	1158.06	0.0066033	0.113446	0.91699	0.985022
AT5G47650	214.97	-0.00701997	0.114941	0.911436	0.984025
AT5G47660	164.341	0.0687222	0.118927	0.301644	0.72625
AT5G47670	3.43343	-0.0030673	0.161375	0.878601	NA
AT5G47680	420.574	0.170503	0.123184	0.0256967	0.268125
AT5G47690	2413.12	-0.0161287	0.0811841	0.787876	0.95228
AT5G47700	949.741	0.384724	0.116738	1.36581e-05	0.00383792
AT5G47710	150.269	0.0439161	0.118982	0.493952	0.844257
AT5G47720	210.412	0.0216303	0.113052	0.734586	0.93595
AT5G47730	156.306	-0.0267193	0.123478	0.664798	0.911538
AT5G47740	2.02774	0.000554499	0.164477	0.970616	NA
AT5G47750	700.716	0.0236539	0.0993394	0.711587	0.929103
AT5G47760	280.364	-0.00260766	0.113481	0.967148	0.994502
AT5G47770	478.458	0.00705575	0.10365	0.912159	0.984186
AT5G47780	1279.87	-0.0809067	0.0959795	0.216771	0.65547
AT5G47790	289.303	-0.0554719	0.113084	0.399374	0.787866
AT5G47800	71.6436	-0.00908973	0.147476	0.829077	0.963632
AT5G47810	206.959	0.0371143	0.11392	0.564878	0.874967
AT5G47820	690.892	-0.143239	0.099691	0.0389732	0.325424
AT5G47830	81.7018	0.138518	0.156791	0.0437545	0.34216
AT5G47840	1284.64	-0.0641595	0.0940503	0.319137	0.739279
AT5G47850	10.7379	0	0.173358	1	NA
AT5G47860	1142.19	0.0713094	0.104305	0.283854	0.713504
AT5G47870	297.936	-0.0221927	0.114816	0.727001	0.934218
AT5G47880	640.747	0.0937805	0.107534	0.170069	0.606268
AT5G47890	745.813	0.00226072	0.0820456	0.970029	0.995001
AT5G47900	208.902	0.001859	0.117501	0.976283	0.996111
AT5G47910	642.764	-0.0859755	0.13715	0.183729	0.621513
AT5G47920	0.502702	-0.000226376	0.170808	0.978028	NA
AT5G47930	769.387	0.131423	0.103889	0.0602292	0.392181
AT5G47940	146.563	-0.112174	0.135216	0.107385	0.501748
AT5G47950	0	0	0.191035	NA	NA
AT5G47960	8.7079	-0.0154573	0.162384	0.48355	NA
AT5G47970	257.699	-0.0222057	0.115484	0.726388	0.934218
AT5G47980	0	0	0.191035	NA	NA
AT5G47990	0	0	0.191035	NA	NA
AT5G48000	0	0	0.191035	NA	NA
AT5G48010	0.167973	0	0.173358	1	NA
AT5G48020	389.033	0.0867253	0.105682	0.199825	0.635573
AT5G48030	416.351	0.0815389	0.0992184	0.218399	0.656283
AT5G48040	78.5332	-0.0255523	0.131262	0.660117	0.909616
AT5G48050	0.722257	0.00335072	0.173112	0.657896	NA
AT5G48060	4.73416	0.0160356	0.164787	0.410432	NA
AT5G48070	0	0	0.191035	NA	NA
AT5G48090	2.17381	-0.0145049	0.173257	0.248818	NA
AT5G48100	0	0	0.191035	NA	NA
AT5G48110	0	0	0.191035	NA	NA
AT5G48120	494.751	0.0791134	0.096145	0.226879	0.662455
AT5G48130	0	0	0.191035	NA	NA
AT5G48140	0	0	0.191035	NA	NA
AT5G48150	761.889	0.0612823	0.113741	0.354923	0.764397
AT5G48160	2934.3	0.00107604	0.104064	0.986572	0.998563
AT5G48170	9.25836	-0.0197533	0.159072	0.479091	NA
AT5G48175	0.551047	0.00162391	0.171951	0.832525	NA
AT5G48180	782.136	0.454782	0.169701	1.41878e-05	0.00384995
AT5G48190	0.168358	0	0.173358	1	NA
AT5G48200	0	0	0.191035	NA	NA
AT5G48205	0	0	0.191035	NA	NA
AT5G48210	0	0	0.191035	NA	NA
AT5G48220	548.766	-0.035899	0.0937212	0.571584	0.87738
AT5G48230	651.037	0.116442	0.105515	0.0935812	0.473227
AT5G48240	179.201	0.0905553	0.131471	0.177408	0.616707
AT5G48250	659.64	-0.0802498	0.101272	0.228058	0.663445
AT5G48270	0	0	0.191035	NA	NA
AT5G48280	0	0	0.191035	NA	NA
AT5G48290	2.10603	0	0.167376	1	NA
AT5G48300	2498.91	-0.241882	0.10722	0.00177023	0.0666076
AT5G48310	2.20104	-0.00424775	0.166368	0.743538	NA
AT5G48320	51.1864	0.0174472	0.137476	0.742912	0.938644
AT5G48330	167.861	0.120001	0.133314	0.0915829	0.470369
AT5G48335	300.575	0.091444	0.114973	0.183817	0.621557
AT5G48340	225.112	-0.0501478	0.11692	0.440799	0.814372
AT5G48350	0	0	0.191035	NA	NA
AT5G48360	156.052	0.0418751	0.144028	0.414254	0.797902
AT5G48370	181.385	-0.115528	0.145633	0.0869976	0.461104
AT5G48375	0	0	0.191035	NA	NA
AT5G48380	1141.13	0.0281813	0.103202	0.66163	0.910246
AT5G48385	1555.14	-0.0264722	0.0790085	0.655141	0.908117
AT5G48390	1.35579	0.0104457	0.171607	0.355983	NA
AT5G48400	19.1089	-0.0253756	0.1693	0.21277	NA
AT5G48410	3.09132	-0.0258844	0.175843	0.13428	NA
AT5G48412	1340.76	-0.150793	0.109967	0.0377046	0.320566
AT5G48420	0	0	0.191035	NA	NA
AT5G48430	0	0	0.191035	NA	NA
AT5G48440	409.846	-0.0181474	0.10646	0.777276	0.949736
AT5G48450	40.3573	0.0323773	0.147979	0.474641	0.833938
AT5G48460	118.443	-0.0392593	0.12396	0.530155	0.860697
AT5G48465	0	0	0.191035	NA	NA
AT5G48470	339.691	-0.0137593	0.106513	0.829923	0.963632
AT5G48480	431.266	0.196358	0.145614	0.014412	0.206288
AT5G48485	125.018	-0.0240838	0.132467	0.674129	0.914972
AT5G48490	6.80469	0.00301512	0.15897	0.899993	NA
AT5G48500	104.348	-0.0263605	0.131991	0.648161	0.90633
AT5G48510	0.0787277	0.00133795	0.173597	0.84458	NA
AT5G48515	0	0	0.191035	NA	NA
AT5G48520	146.552	0.0518714	0.128008	0.407159	0.793928
AT5G48530	58.6703	-0.00761043	0.142682	0.873158	0.973589
AT5G48540	16.6274	0.0553886	0.1977	0.0331173	NA
AT5G48543	0	0	0.191035	NA	NA
AT5G48545	493.001	0.0756607	0.103767	0.256788	0.690335
AT5G48550	0.708509	0.00518795	0.175093	0.491647	NA
AT5G48560	10.8839	0.012828	0.160166	0.59471	NA
AT5G48570	40.7903	0.0855591	0.171323	0.0647205	0.406902
AT5G48575	0	0	0.191035	NA	NA
AT5G48580	509.142	-0.0232519	0.09006	0.709665	0.928321
AT5G48590	667.327	-0.0525918	0.0899104	0.404077	0.791118
AT5G48595	0	0	0.191035	NA	NA
AT5G48600	45.7224	-0.0708783	0.149871	0.190892	0.627215
AT5G48605	0	0	0.191035	NA	NA
AT5G48610	246.309	-0.0381933	0.112361	0.554955	0.871104
AT5G48620	4016.98	-0.0897738	0.0868826	0.155043	0.587361
AT5G48630	234.669	0.0899749	0.120197	0.189805	0.625954
AT5G48640	206.779	-0.176661	0.139885	0.0235573	0.258193
AT5G48650	0.354808	-0.00420769	0.175503	0.547306	NA
AT5G48655	343.514	-0.0595373	0.110011	0.368278	0.773062
AT5G48657	57.3769	0.0227138	0.180001	0.118692	0.523069
AT5G48660	60.1888	-0.0278497	0.137789	0.606395	0.892396
AT5G48670	4.83159	0.000557501	0.159387	0.980817	NA
AT5G48675	0	0	0.191035	NA	NA
AT5G48680	174.289	-0.0422596	0.123444	0.502223	0.847089
AT5G48690	0.317974	0.00373458	0.174993	0.5922	NA
AT5G48700	0	0	0.191035	NA	NA
AT5G48710	0	0	0.191035	NA	NA
AT5G48720	69.8471	-0.0798061	0.142197	0.192315	0.62879
AT5G48730	384.928	-0.0148419	0.100942	0.816433	0.960055
AT5G48740	14.2226	0.0141539	0.154632	0.664174	NA
AT5G48750	0	0	0.191035	NA	NA
AT5G48760	446.038	0.089019	0.103199	0.186532	0.623869
AT5G48770	233.666	-0.091146	0.121275	0.184524	0.622665
AT5G48775	250.853	-0.0655501	0.123104	0.317501	0.73867
AT5G48780	34.0986	-0.0245815	0.14457	0.604421	0.891679
AT5G48790	1181.89	-0.411448	0.0979359	3.83687e-07	0.000644378
AT5G48800	115.123	0.0867276	0.139993	0.173387	0.61077
AT5G48810	2397.69	0.162352	0.100423	0.0214234	0.248472
AT5G48820	1.21014	0.0100044	0.173599	0.33036	NA
AT5G48830	400.175	-0.0592608	0.107835	0.369955	0.773899
AT5G48835	0	0	0.191035	NA	NA
AT5G48840	225.072	0.0557469	0.115421	0.396048	0.785605
AT5G48850	0.733246	0	0.172136	1	NA
AT5G48860	0	0	0.191035	NA	NA
AT5G48870	128.598	0.0540805	0.11596	0.408969	0.794511
AT5G48880	118.314	-0.0129684	0.130549	0.821977	0.961977
AT5G48890	0	0	0.191035	NA	NA
AT5G48900	66.7882	-0.00787568	0.160782	0.718479	0.931036
AT5G48905	0	0	0.191035	NA	NA
AT5G48910	265.651	0.0917508	0.126537	0.178708	0.617263
AT5G48920	2.47873	0.0233883	0.188513	0.0826517	NA
AT5G48930	996.358	0.121188	0.108406	0.0847778	0.456835
AT5G48940	1.57491	-0.000641155	0.168063	0.951251	NA
AT5G48945	0	0	0.191035	NA	NA
AT5G48950	4.18222	0.0542906	0.24023	0.0124048	NA
AT5G48953	0	0	0.191035	NA	NA
AT5G48960	770.03	-0.187241	0.117871	0.0147891	0.20814
AT5G48970	174.941	0.245131	0.16322	0.0041858	0.106892
AT5G48980	1.97442	0.0182918	0.175228	0.182808	NA
AT5G48990	96.9383	0.037428	0.126409	0.542884	0.867516
AT5G49000	50.9967	-0.00681384	0.138564	0.894997	0.978073
AT5G49010	36.0025	0.072655	0.159915	0.126998	0.540288
AT5G49015	103.277	0.0434959	0.124605	0.488229	0.841934
AT5G49020	287.953	-0.00835223	0.107425	0.896076	0.978401
AT5G49030	1509.19	-0.0369571	0.0828311	0.542457	0.867418
AT5G49040	0	0	0.191035	NA	NA
AT5G49050	0	0	0.191035	NA	NA
AT5G49060	147.689	-0.00211176	0.122852	0.972355	0.995509
AT5G49070	9.49898	0.0211725	0.157342	0.489645	NA
AT5G49100	372.642	-0.0457298	0.135792	0.430745	0.809091
AT5G49110	93.4387	0.0432178	0.131684	0.470555	0.832675
AT5G49120	6.64044	0.00142556	0.159636	0.950142	NA
AT5G49130	0.492674	0.00344621	0.174582	0.623004	NA
AT5G49138	0.257269	-0.00408744	0.175377	0.558325	NA
AT5G49140	0	0	0.191035	NA	NA
AT5G49150	0	0	0.191035	NA	NA
AT5G49152	0	0	0.191035	NA	NA
AT5G49160	164.768	0.00258746	0.122253	0.966251	0.99439
AT5G49170	13.1133	-0.0441336	0.169424	0.139101	NA
AT5G49180	0	0	0.191035	NA	NA
AT5G49190	57.3949	-0.129829	0.161377	0.0453644	0.348515
AT5G49200	0.952132	0.0023419	0.168537	0.819043	NA
AT5G49210	171.923	-0.183554	0.15504	0.0180982	0.229046
AT5G49215	87.6175	-0.0103537	0.143077	0.827129	0.96299
AT5G49220	175.984	0.0318728	0.111395	0.620813	0.896482
AT5G49230	135.633	-0.0336234	0.123727	0.588269	0.885012
AT5G49240	0	0	0.191035	NA	NA
AT5G49250	0	0	0.191035	NA	NA
AT5G49260	0	0	0.191035	NA	NA
AT5G49270	0	0	0.191035	NA	NA
AT5G49280	27.6516	0.050843	0.152814	0.26457	NA
AT5G49290	68.3288	-0.0834058	0.148171	0.155956	0.588646
AT5G49300	18.6746	-0.00668268	0.153434	0.840983	NA
AT5G49305	1.59074	0.0143503	0.175902	0.217302	NA
AT5G49310	0.0923977	-0.00164146	0.173719	0.810022	NA
AT5G49320	0.410037	0.00378359	0.175038	0.587536	NA
AT5G49330	0.324135	0	0.173358	1	NA
AT5G49340	0	0	0.191035	NA	NA
AT5G49350	0	0	0.191035	NA	NA
AT5G49360	5818.71	0.136916	0.173349	0.0283816	0.282274
AT5G49390	48.711	-0.0421181	0.146004	0.395414	0.784983
AT5G49400	298.171	0.0571771	0.11538	0.384924	0.781708
AT5G49410	106.537	-0.0302002	0.126367	0.619722	0.89599
AT5G49420	0	0	0.191035	NA	NA
AT5G49430	424.621	-0.0204045	0.0900438	0.743718	0.938644
AT5G49435	0	0	0.191035	NA	NA
AT5G49440	1771.26	0.0756193	0.114696	0.262025	0.694391
AT5G49450	327.82	0.138966	0.14705	0.0523388	0.370032
AT5G49460	452.556	0.0915052	0.13984	0.157422	0.590074
AT5G49470	218.685	0.028176	0.114592	0.659172	0.90914
AT5G49480	112.784	0.0466175	0.146016	0.357231	0.765378
AT5G49490	0	0	0.191035	NA	NA
AT5G49500	60.1653	-0.0526079	0.133346	0.384131	0.781436
AT5G49510	329.902	0.0715972	0.10438	0.282101	0.71211
AT5G49520	14.7279	0.00423282	0.156366	0.881417	NA
AT5G49525	4.26051	0.00786544	0.163398	0.661641	NA
AT5G49530	355.845	-0.0879759	0.115293	0.199065	0.634673
AT5G49540	296.607	0.0821608	0.107086	0.223733	0.659804
AT5G49550	76.5258	-0.0222775	0.137518	0.677776	0.916703
AT5G49555	385.512	-0.113487	0.1288	0.108715	0.502477
AT5G49560	8.69483	0.00126177	0.156829	0.963334	NA
AT5G49570	292.604	-0.0200129	0.111637	0.754156	0.942582
AT5G49580	445.704	0.031772	0.0923232	0.614526	0.894701
AT5G49590	0.0923977	-0.00164146	0.173719	0.810022	NA
AT5G49600	0.486919	0.00372725	0.174986	0.5929	NA
AT5G49610	109.578	0.0355161	0.127051	0.560871	0.873076
AT5G49615	0	0	0.191035	NA	NA
AT5G49620	0.412968	-0.000167479	0.172679	0.981305	NA
AT5G49630	37.1561	0.155645	0.255469	0.00536746	0.122403
AT5G49640	523.174	0.0997475	0.130691	0.146245	0.572783
AT5G49645	577.221	0.0494674	0.116798	0.446743	0.818602
AT5G49650	1047.8	0.0298879	0.0933818	0.636566	0.901846
AT5G49660	565.228	0.088525	0.131038	0.185976	0.623128
AT5G49665	219.878	-0.00502597	0.118608	0.935682	0.988916
AT5G49680	65.0168	-0.00685287	0.146579	0.873673	0.973638
AT5G49690	2.25076	0.0292223	0.194421	0.055549	NA
AT5G49700	25.7437	-0.0276699	0.148012	0.531456	NA
AT5G49710	188.922	-0.0195402	0.114443	0.758379	0.943984
AT5G49720	2985.76	-0.0812978	0.0824775	0.185045	0.623128
AT5G49730	3497.8	-0.0385238	0.0869164	0.533842	0.862292
AT5G49740	1801.49	-0.232505	0.126848	0.00459573	0.111393
AT5G49750	0	0	0.191035	NA	NA
AT5G49760	880.459	-0.213114	0.12847	0.00833062	0.157009
AT5G49770	0.0832783	0	0.173358	1	NA
AT5G49780	0.593249	0.00115645	0.170033	0.895708	NA
AT5G49800	3.05202	-0.021569	0.170626	0.217256	NA
AT5G49810	997.686	-0.0222024	0.0968985	0.727269	0.934298
AT5G49820	760.92	0.121986	0.120817	0.0895212	0.465988
AT5G49830	588.116	0.0531451	0.0919599	0.403047	0.790604
AT5G49840	623.795	-0.0753497	0.092251	0.241587	0.676088
AT5G49850	0.410955	0	0.173358	1	NA
AT5G49860	0	0	0.191035	NA	NA
AT5G49870	0	0	0.191035	NA	NA
AT5G49880	413.983	-0.00357994	0.111608	0.955093	0.99246
AT5G49890	488.657	0.020245	0.104165	0.75249	0.941888
AT5G49900	168.813	0.0316853	0.1254	0.60559	0.892136
AT5G49910	1201.39	-0.0662021	0.124731	0.310802	0.734184
AT5G49920	11.9044	-0.0213711	0.156018	0.510359	NA
AT5G49930	483.628	-0.0427558	0.0997614	0.508157	0.84961
AT5G49940	1381.1	-0.00807595	0.0794728	0.891739	0.97733
AT5G49945	264.239	-0.0316679	0.11861	0.617189	0.8957
AT5G49950	276.701	0.110889	0.132216	0.113137	0.511508
AT5G49960	140.194	-0.0241136	0.118986	0.701076	0.92476
AT5G49970	969.692	-0.060051	0.0870909	0.336093	0.750621
AT5G49980	991.009	-0.00553083	0.0790082	0.925528	0.986329
AT5G49990	192.088	-0.0361199	0.116566	0.572772	0.87738
AT5G50000	792.091	0.080567	0.109917	0.233852	0.668575
AT5G50010	5.45574	-0.0414206	0.177065	0.0946595	NA
AT5G50020	311.02	-0.0525437	0.109331	0.4239	0.805299
AT5G50030	0	0	0.191035	NA	NA
AT5G50040	0	0	0.191035	NA	NA
AT5G50050	0	0	0.191035	NA	NA
AT5G50060	0.336717	0	0.173358	1	NA
AT5G50070	0.403241	0.00133795	0.173597	0.84458	NA
AT5G50080	0	0	0.191035	NA	NA
AT5G50090	6.38752	-0.0160713	0.160146	0.52373	NA
AT5G50100	150.929	-0.117804	0.146721	0.0814161	0.451739
AT5G50110	136.545	-0.19114	0.158828	0.014648	0.207005
AT5G50115	0	0	0.191035	NA	NA
AT5G50120	0.0839863	0	0.173358	1	NA
AT5G50130	174.287	0.0154713	0.112724	0.807916	0.958137
AT5G50140	0.155684	0	0.173358	1	NA
AT5G50150	141.11	0.0649141	0.135248	0.292045	0.718687
AT5G50160	1048.47	-0.0600246	0.1185	0.361156	0.767544
AT5G50170	133.27	-0.0416546	0.122689	0.509416	0.850674
AT5G50175	0	0	0.191035	NA	NA
AT5G50180	446.148	-0.215059	0.134774	0.00853403	0.157381
AT5G50190	0	0	0.191035	NA	NA
AT5G50200	55.32	0.0166011	0.157169	0.573535	0.877766
AT5G50210	383.237	0.108733	0.123149	0.123092	0.531857
AT5G50220	0	0	0.191035	NA	NA
AT5G50230	247.811	0.16951	0.133242	0.0280728	0.280853
AT5G50240	232.6	-0.101702	0.125539	0.143844	0.570338
AT5G50250	989.508	-0.119507	0.102063	0.0825211	0.453266
AT5G50260	3.45493	0	0.173358	1	NA
AT5G50270	0	0	0.191035	NA	NA
AT5G50280	362.532	-0.0316049	0.0996007	0.622603	0.897031
AT5G50290	1.31311	-0.00324412	0.16576	0.810525	NA
AT5G50300	1.8634	-0.00667542	0.167401	0.596626	NA
AT5G50310	563.188	0.0705591	0.0955442	0.277558	0.709281
AT5G50320	593.972	0.0792551	0.103589	0.236139	0.671634
AT5G50330	102.646	0.0218656	0.12617	0.716948	0.930574
AT5G50335	38.2192	0.0253282	0.154778	0.472614	0.833818
AT5G50340	244.76	0.0272565	0.117503	0.666878	0.912343
AT5G50345	0	0	0.191035	NA	NA
AT5G50350	110.706	0.0443332	0.134899	0.447312	0.818983
AT5G50360	2.49328	-0.0146962	0.167858	0.353471	NA
AT5G50361	0	0	0.191035	NA	NA
AT5G50365	0	0	0.191035	NA	NA
AT5G50370	162.955	0.217946	0.16193	0.00787078	0.152709
AT5G50375	155.028	-0.00125783	0.129251	0.982715	0.997408
AT5G50380	515.14	0.0669412	0.101591	0.310031	0.73418
AT5G50390	95.8934	-0.0145188	0.133573	0.794891	0.953168
AT5G50400	331.524	0.0469149	0.10734	0.472813	0.833818
AT5G50410	145.288	0.125711	0.148272	0.0673921	0.41619
AT5G50420	222.195	0.0195402	0.11437	0.758422	0.943984
AT5G50423	0	0	0.191035	NA	NA
AT5G50430	376.992	0.0203098	0.103118	0.751604	0.941413
AT5G50440	60.0241	-0.0146464	0.135379	0.788482	0.95242
AT5G50443	0.993553	0.014985	0.179784	0.174635	NA
AT5G50450	198.948	0.0486892	0.11542	0.454647	0.82315
AT5G50460	350.531	0.0449004	0.117042	0.487108	0.841079
AT5G50470	0	0	0.191035	NA	NA
AT5G50480	0	0	0.191035	NA	NA
AT5G50490	0	0	0.191035	NA	NA
AT5G50500	0	0	0.191035	NA	NA
AT5G50510	0	0	0.191035	NA	NA
AT5G50520	0.650362	0.00318173	0.169116	0.748456	NA
AT5G50530	4.4585	0.0189468	0.162393	0.420071	NA
AT5G50540	0	0	0.191035	NA	NA
AT5G50550	3.33749	0.00156331	0.161857	0.935049	NA
AT5G50560	0	0	0.191035	NA	NA
AT5G50562	2.02229	-0.0124427	0.170419	0.335157	NA
AT5G50565	4.98099	0.0216719	0.163477	0.3566	NA
AT5G50570	1.07626	-0.00359034	0.166796	0.77066	NA
AT5G50580	2.9633	0.0232726	0.170611	0.205849	NA
AT5G50590	0	0	0.191035	NA	NA
AT5G50600	0	0	0.191035	NA	NA
AT5G50610	0	0	0.191035	NA	NA
AT5G50620	0	0	0.191035	NA	NA
AT5G50630	1.65382	-0.00577888	0.164743	0.709195	NA
AT5G50640	36.0842	-0.0183115	0.143208	0.702905	0.925422
AT5G50650	1.51743	-0.0100449	0.167599	0.467603	NA
AT5G50660	0	0	0.191035	NA	NA
AT5G50665	1.60428	-0.00316751	0.165047	0.826938	NA
AT5G50670	0.555592	-0.00217228	0.171986	0.779916	NA
AT5G50680	31.0408	0.0631886	0.150684	0.217963	0.655826
AT5G50690	0	0	0.191035	NA	NA
AT5G50700	0	0	0.191035	NA	NA
AT5G50710	0	0	0.191035	NA	NA
AT5G50717	0	0	0.191035	NA	NA
AT5G50720	29.0037	0.062466	0.16	0.153411	NA
AT5G50740	97.3997	-0.00541378	0.155489	0.856361	0.970543
AT5G50750	22.4288	0.0438904	0.157583	0.255896	NA
AT5G50760	1.78134	0.00314368	0.16866	0.760233	NA
AT5G50770	2.4895	-0.00422742	0.163964	0.794625	NA
AT5G50780	315.375	-0.0722169	0.108072	0.280798	0.711393
AT5G50790	0	0	0.191035	NA	NA
AT5G50800	14.2693	-0.00162898	0.158047	0.948939	NA
AT5G50805	0	0	0.191035	NA	NA
AT5G50810	90.7632	0.185192	0.171375	0.0133091	0.19825
AT5G50820	7.31813	0.0196447	0.159464	0.472856	NA
AT5G50830	0.167705	0.00286745	0.174329	0.677972	NA
AT5G50840	163.267	0.0490245	0.11824	0.44909	0.81993
AT5G50850	1613.04	0.0956019	0.102182	0.157097	0.589774
AT5G50860	402.393	-0.129089	0.109178	0.0689512	0.420042
AT5G50870	448.046	0.126344	0.113726	0.0774115	0.442706
AT5G50890	17.2894	0.0489419	0.167444	0.140712	NA
AT5G50900	212.064	-0.0262023	0.106786	0.684076	0.918204
AT5G50910	0	0	0.191035	NA	NA
AT5G50915	219.029	-0.0833486	0.155061	0.125942	0.538206
AT5G50920	34811.4	-0.0857	0.0698295	0.124943	0.535956
AT5G50930	18.4462	0.0161904	0.150794	0.674106	NA
AT5G50940	16.8408	0.0756245	0.175459	0.0640628	NA
AT5G50950	774.059	0.0472034	0.145187	0.359358	0.766078
AT5G50960	379.531	0.107654	0.129944	0.123345	0.532673
AT5G50970	164.875	-0.106539	0.13401	0.122778	0.531576
AT5G50990	35.0827	-0.0114458	0.141378	0.816181	0.960055
AT5G50995	0	0	0.191035	NA	NA
AT5G51000	0	0	0.191035	NA	NA
AT5G51010	1094.18	0.042012	0.100388	0.515854	0.853695
AT5G51020	1530.09	-0.0273347	0.0807492	0.648045	0.90633
AT5G51030	2.18108	0.011743	0.16715	0.43452	NA
AT5G51040	418.966	0.00655481	0.108824	0.918233	0.985022
AT5G51050	118.528	-0.0551325	0.126158	0.385947	0.782222
AT5G51055	0	0	0.191035	NA	NA
AT5G51060	0.42057	0.00133795	0.173597	0.84458	NA
AT5G51070	7144.3	0.0252895	0.0973941	0.691778	0.92113
AT5G51080	63.357	-0.0864343	0.151331	0.134337	0.55596
AT5G51090	0.180548	-0.00319345	0.1746	0.644127	NA
AT5G51100	400.281	-0.164222	0.129881	0.0317938	0.298645
AT5G51105	0.416819	0.00148813	0.172906	0.835548	NA
AT5G51110	3613.87	0.0518106	0.0815481	0.391486	0.783779
AT5G51120	1090.12	-0.0283296	0.0873187	0.646989	0.905796
AT5G51130	66.6388	0.0694541	0.150202	0.194495	0.629914
AT5G51140	621.726	-0.116688	0.100292	0.0872494	0.461701
AT5G51150	621.802	-0.0141118	0.106095	0.825672	0.962645
AT5G51160	5.55976	-0.00206611	0.162304	0.91109	NA
AT5G51170	121.295	0.053465	0.132525	0.380505	0.778947
AT5G51174	0.245346	0	0.173358	1	NA
AT5G51180	356.337	-0.0277271	0.10796	0.666935	0.912343
AT5G51190	6.50821	-0.00445129	0.163611	0.791127	NA
AT5G51195	0	0	0.191035	NA	NA
AT5G51200	762.652	0.0192161	0.0878221	0.756135	0.943053
AT5G51210	0	0	0.191035	NA	NA
AT5G51220	104.566	0.0568299	0.1418	0.312825	0.734506
AT5G51230	451.912	0.0499213	0.0978968	0.439831	0.813834
AT5G51250	0	0	0.191035	NA	NA
AT5G51260	49.3945	0.045595	0.139939	0.40965	0.794677
AT5G51270	1.99475	0.00923947	0.167856	0.485225	NA
AT5G51280	332.859	0.0137209	0.105841	0.830414	0.963632
AT5G51290	646.292	-0.0632564	0.0923834	0.322761	0.741598
AT5G51300	1086.81	-0.0539302	0.0870619	0.386507	0.782262
AT5G51310	1.31841	0.0154065	0.175722	0.206184	NA
AT5G51330	1.68602	-0.00834927	0.169733	0.463821	NA
AT5G51340	552.982	-0.0613324	0.104254	0.352514	0.763513
AT5G51350	78.519	-0.0209197	0.12777	0.725308	0.934218
AT5G51360	0	0	0.191035	NA	NA
AT5G51370	71.4239	-0.0719932	0.15112	0.179423	0.61828
AT5G51380	17.5943	0.0646061	0.174252	0.0788466	NA
AT5G51390	41.1827	0.0404403	0.143514	0.431722	0.809491
AT5G51400	645.718	0.0670232	0.0985208	0.305754	0.730839
AT5G51410	606.628	-0.0773025	0.102214	0.245621	0.680418
AT5G51420	0	0	0.191035	NA	NA
AT5G51430	846.676	0.0484533	0.0850081	0.431119	0.809425
AT5G51440	15.2779	0.00900679	0.156296	0.75681	NA
AT5G51450	295.815	-0.0237173	0.118707	0.705965	0.926659
AT5G51451	15.6552	-0.0229774	0.154901	0.504407	NA
AT5G51460	90.3562	-0.0779891	0.151056	0.159621	0.593206
AT5G51465	31.0215	-0.00933453	0.16573	0.546053	0.868423
AT5G51470	5.75495	0.0105298	0.162886	0.590135	NA
AT5G51480	0.564361	0.00175674	0.171883	0.820484	NA
AT5G51490	0	0	0.191035	NA	NA
AT5G51500	0	0	0.191035	NA	NA
AT5G51510	278.728	0.0271378	0.104569	0.673504	0.914807
AT5G51520	0	0	0.191035	NA	NA
AT5G51530	38.0919	-0.052864	0.144816	0.320088	0.739788
AT5G51540	110.412	0.043014	0.125906	0.489746	0.842883
AT5G51545	806.416	-0.0321058	0.102104	0.618403	0.89599
AT5G51550	640.927	0.000788877	0.145872	0.985629	0.998337
AT5G51560	42.68	-0.0344823	0.148599	0.444611	0.817183
AT5G51570	478.247	0.0676269	0.112049	0.311204	0.734184
AT5G51580	6.16011	0.0353389	0.182041	0.0778836	NA
AT5G51585	6.86087	0.0597049	0.198404	0.0317187	NA
AT5G51590	10.8463	-0.0357823	0.163563	0.232227	NA
AT5G51600	19.6945	0.0668342	0.184671	0.0505531	NA
AT5G51610	0	0	0.191035	NA	NA
AT5G51620	303.794	0.0317396	0.0972077	0.619535	0.89599
AT5G51630	268.566	0.0101524	0.116232	0.871814	0.973183
AT5G51640	212.138	-0.0584922	0.117226	0.37362	0.775468
AT5G51650	0	0	0.191035	NA	NA
AT5G51660	601.8	-0.0440484	0.095982	0.491974	0.843461
AT5G51670	11.1783	-0.00433365	0.158343	0.863153	NA
AT5G51680	319.949	0.0211849	0.106839	0.741532	0.938618
AT5G51690	598.123	-0.00521981	0.0880003	0.932714	0.988712
AT5G51700	170.582	0.0384934	0.116356	0.549041	0.869729
AT5G51710	122.924	0.0624256	0.137751	0.297429	0.723031
AT5G51720	11.8756	0.031366	0.163429	0.263406	NA
AT5G51730	240.528	0.173379	0.139764	0.0255212	0.267626
AT5G51740	107.537	-0.0849444	0.134929	0.193052	0.629138
AT5G51750	181.607	-0.00808651	0.153668	0.806938	0.957845
AT5G51760	0	0	0.191035	NA	NA
AT5G51770	168.871	-0.0390293	0.129977	0.516656	0.854088
AT5G51780	0.408028	0.00133795	0.173597	0.84458	NA
AT5G51790	18.4444	-0.0683812	0.182959	0.0530432	NA
AT5G51795	21.3571	-0.00644116	0.14834	0.874474	NA
AT5G51800	0	0	0.191035	NA	NA
AT5G51810	1.07439	-0.0113265	0.169309	0.386109	NA
AT5G51820	2251.34	-0.128736	0.104862	0.0659926	0.412087
AT5G51830	147.72	0.124411	0.14085	0.0775724	0.442862
AT5G51840	153.08	0.0538607	0.124454	0.399465	0.78787
AT5G51845	0	0	0.191035	NA	NA
AT5G51850	0.0778418	0	0.173358	1	NA
AT5G51860	0	0	0.191035	NA	NA
AT5G51870	0.328922	0	0.173358	1	NA
AT5G51880	267.04	0.0179045	0.110883	0.779368	0.949787
AT5G51890	84.1949	0.018566	0.147238	0.669491	0.913505
AT5G51900	0	0	0.191035	NA	NA
AT5G51910	44.8724	0.0863291	0.164425	0.0835079	0.454076
AT5G51915	19.2107	0.00649943	0.153109	0.847503	NA
AT5G51920	8.02594	-0.00553647	0.158137	0.8289	NA
AT5G51930	0	0	0.191035	NA	NA
AT5G51940	293.772	0.176381	0.136562	0.0237437	0.258299
AT5G51950	5.02651	0.00248456	0.157748	0.923794	NA
AT5G51960	187.245	0.153673	0.132158	0.0416157	0.333953
AT5G51970	5133.73	0.279052	0.112756	0.000617786	0.0369757
AT5G51980	295.575	-0.00455132	0.105166	0.943267	0.990422
AT5G51990	0	0	0.191035	NA	NA
AT5G52000	2.72177	0.00491856	0.165064	0.740179	NA
AT5G52010	268.897	-0.013324	0.106141	0.83522	0.965023
AT5G52020	1.50376	-0.00780733	0.172459	0.420702	NA
AT5G52030	287.139	-0.206427	0.133792	0.0106953	0.177672
AT5G52040	1417.74	0.0411759	0.0773386	0.483613	0.83888
AT5G52045	327.345	-0.022491	0.108882	0.726099	0.934218
AT5G52050	46.9847	0.0938424	0.168128	0.0643456	0.406085
AT5G52060	219.415	0.027547	0.119312	0.661592	0.910246
AT5G52070	99.0322	-0.0556991	0.137114	0.345114	0.758114
AT5G52080	0	0	0.191035	NA	NA
AT5G52090	0	0	0.191035	NA	NA
AT5G52100	768.257	-0.0490977	0.109753	0.453418	0.822272
AT5G52110	273.716	0.0218362	0.103786	0.733869	0.935573
AT5G52115	0	0	0.191035	NA	NA
AT5G52120	60.5928	0.0210794	0.139871	0.682478	0.91774
AT5G52130	0	0	0.191035	NA	NA
AT5G52140	0	0	0.191035	NA	NA
AT5G52150	0	0	0.191035	NA	NA
AT5G52155	0	0	0.191035	NA	NA
AT5G52160	0	0	0.191035	NA	NA
AT5G52170	596.038	0.0278359	0.0860811	0.650945	0.90689
AT5G52180	145.828	0.0201542	0.113061	0.75187	0.941413
AT5G52190	437.752	0.0750985	0.112154	0.26493	0.696378
AT5G52200	219.748	0.192421	0.138482	0.0158859	0.215763
AT5G52210	136.724	0.0366089	0.129141	0.543724	0.867817
AT5G52220	2.96998	-0.00527771	0.163118	0.765736	NA
AT5G52230	145.069	-0.0563304	0.126095	0.37695	0.776618
AT5G52240	809.31	0.0449642	0.0883594	0.471457	0.83347
AT5G52250	34.7804	0.0535951	0.165882	0.138924	0.562278
AT5G52260	0	0	0.191035	NA	NA
AT5G52270	0.0838527	0.00133795	0.173597	0.84458	NA
AT5G52280	226.175	-0.0587376	0.145372	0.278426	0.709762
AT5G52290	9.30385	-0.0402563	0.167238	0.169866	NA
AT5G52300	56.074	-0.103557	0.166005	0.0598601	0.391951
AT5G52310	388.667	-0.000211956	0.149072	0.995725	1
AT5G52320	46.8144	-0.0458883	0.156147	0.259843	0.692167
AT5G52330	2.60184	0.00219175	0.162994	0.899912	NA
AT5G52340	0.0832783	0	0.173358	1	NA
AT5G52350	0	0	0.191035	NA	NA
AT5G52355	0	0	0.191035	NA	NA
AT5G52360	0.160072	0	0.173358	1	NA
AT5G52370	278.831	-0.0187658	0.11315	0.768244	0.94648
AT5G52380	70.4157	0.17125	0.176614	0.0151445	0.21117
AT5G52390	20.9208	0	0.173358	1	NA
AT5G52400	0.0841792	0	0.173358	1	NA
AT5G52410	114.987	0.00836921	0.121108	0.891957	0.977354
AT5G52420	349.676	0.0216451	0.11242	0.734721	0.935987
AT5G52430	188.003	0.0173847	0.132424	0.759439	0.9444
AT5G52440	1792.1	-0.0351108	0.0943079	0.580592	0.880501
AT5G52450	526.08	-0.0776111	0.122925	0.246742	0.681894
AT5G52460	0.0832783	0	0.173358	1	NA
AT5G52470	1093.91	0.347596	0.114628	5.30243e-05	0.00777956
AT5G52471	8.20219	0.0258532	0.162283	0.331819	NA
AT5G52480	0	0	0.191035	NA	NA
AT5G52490	0	0	0.191035	NA	NA
AT5G52495	0	0	0.191035	NA	NA
AT5G52500	0	0	0.191035	NA	NA
AT5G52510	434.6	0.0448528	0.114233	0.489891	0.842907
AT5G52520	743.339	-0.0700426	0.0958375	0.281422	0.711672
AT5G52530	1077.81	-0.0294887	0.0952179	0.642724	0.903717
AT5G52540	327.773	-0.0703754	0.12737	0.280626	0.711212
AT5G52545	50.9328	-0.0113683	0.13891	0.825431	0.962645
AT5G52547	4.48671	0.0166152	0.166604	0.353749	NA
AT5G52550	351.302	-0.11454	0.116514	0.106181	0.49995
AT5G52560	301.717	-0.0780823	0.116365	0.24809	0.683208
AT5G52570	14.8137	-0.000796931	0.152034	0.981931	NA
AT5G52580	469.9	-0.0813568	0.106679	0.227621	0.66307
AT5G52600	0.1609	-0.00164146	0.173719	0.810022	NA
AT5G52605	0	0	0.191035	NA	NA
AT5G52610	0	0	0.191035	NA	NA
AT5G52620	0	0	0.191035	NA	NA
AT5G52630	75.4494	-0.0342451	0.131584	0.560469	0.873063
AT5G52640	202.284	0.17036	0.180642	0.014006	0.203573
AT5G52650	845.542	0.338804	0.118616	9.65716e-05	0.011355
AT5G52655	0	0	0.191035	NA	NA
AT5G52660	149.546	-0.127213	0.143591	0.0705136	0.425262
AT5G52670	0	0	0.191035	NA	NA
AT5G52680	0	0	0.191035	NA	NA
AT5G52690	0	0	0.191035	NA	NA
AT5G52700	0	0	0.191035	NA	NA
AT5G52710	2.36397	-0.0082106	0.170699	0.444819	NA
AT5G52720	27.6276	0.00769153	0.165173	0.620237	NA
AT5G52730	19.4546	0	0.164366	1	NA
AT5G52740	27.4604	0	0.173358	1	NA
AT5G52750	113.23	-0.0237222	0.153795	0.510916	0.851106
AT5G52760	92.0899	-0.0190516	0.167852	0.292087	0.718687
AT5G52770	4.35731	-0.00707562	0.166641	0.601752	NA
AT5G52780	791.255	0.0296723	0.0966816	0.641859	0.903428
AT5G52790	4.83358	-0.00224573	0.161583	0.909112	NA
AT5G52797	0	0	0.191035	NA	NA
AT5G52800	5.42463	0.00315581	0.1604	0.884194	NA
AT5G52810	112.727	-0.0721561	0.148578	0.193262	0.629138
AT5G52815	0	0	0.191035	NA	NA
AT5G52820	546.234	0.0571104	0.0969039	0.377633	0.777295
AT5G52830	8.30234	0.0128815	0.159936	0.598388	NA
AT5G52840	910.196	0.0693731	0.0985048	0.28986	0.717919
AT5G52850	104.745	-0.0507484	0.133831	0.396996	0.78598
AT5G52860	10.6438	0.00704936	0.165497	0.636021	NA
AT5G52870	103.035	-0.0540452	0.136265	0.361067	0.767452
AT5G52880	203.541	-0.0328457	0.114676	0.608513	0.89337
AT5G52882	102.273	0.0539124	0.142734	0.326969	0.744509
AT5G52890	121.896	0.0381744	0.127982	0.531207	0.861224
AT5G52900	587.383	-0.0209623	0.144334	0.656686	0.908505
AT5G52910	371.123	0.0308429	0.147825	0.494142	0.844354
AT5G52920	4988.46	0.0702189	0.120422	0.291111	0.718097
AT5G52930	6.09279	0.0233332	0.161535	0.375764	NA
AT5G52940	6.34711	0.00846738	0.160583	0.704042	NA
AT5G52950	30.5388	0.038089	0.149212	0.401168	0.789058
AT5G52960	589.385	-0.0284083	0.104732	0.659396	0.90914
AT5G52965	0	0	0.191035	NA	NA
AT5G52970	840.84	0.00995393	0.0906631	0.873347	0.973589
AT5G52975	0	0	0.191035	NA	NA
AT5G52980	155.779	-0.00298711	0.12409	0.960606	0.992514
AT5G52990	24.9705	-3.10107e-05	0.149158	0.999373	NA
AT5G53000	349.718	-0.00327331	0.104071	0.959173	0.99246
AT5G53010	392.569	-0.144164	0.111833	0.0468101	0.353394
AT5G53020	257.279	-0.192628	0.140641	0.0158613	0.215763
AT5G53030	52.7765	0.00904586	0.139732	0.858313	0.970806
AT5G53040	0	0	0.191035	NA	NA
AT5G53045	64.3643	0.0514612	0.138422	0.370215	0.773899
AT5G53048	436.798	-0.0317404	0.100127	0.621429	0.896482
AT5G53050	741.504	0.0892815	0.107041	0.189141	0.625583
AT5G53060	214.81	-0.0168264	0.109623	0.792571	0.953168
AT5G53070	97.4924	0.0443112	0.133962	0.451583	0.821738
AT5G53080	142.759	-0.0321448	0.126327	0.598479	0.888089
AT5G53090	30.9621	0.0282678	0.144034	0.560898	0.873076
AT5G53100	0	0	0.191035	NA	NA
AT5G53110	35.4778	-0.0094698	0.165685	0.543009	0.867548
AT5G53120	268.903	0.141589	0.159032	0.0391512	0.325598
AT5G53130	984.191	0.00863522	0.0790053	0.883982	0.975455
AT5G53140	1541.15	0.010562	0.0848038	0.86256	0.970806
AT5G53150	806.127	-0.140598	0.106683	0.0481744	0.357193
AT5G53160	1513.4	0.2255	0.139992	0.00673466	0.139727
AT5G53170	2093.83	-0.0905318	0.0942024	0.166498	0.603555
AT5G53180	443.323	0.0156786	0.0969873	0.805166	0.957407
AT5G53190	0	0	0.191035	NA	NA
AT5G53200	0.483897	0.00133795	0.173597	0.84458	NA
AT5G53210	1.67109	0.000773338	0.164663	0.958289	NA
AT5G53220	101.303	-0.0465473	0.128116	0.451879	0.82198
AT5G53230	0	0	0.191035	NA	NA
AT5G53240	0	0	0.191035	NA	NA
AT5G53250	0	0	0.191035	NA	NA
AT5G53260	0	0	0.191035	NA	NA
AT5G53270	0	0	0.191035	NA	NA
AT5G53280	205.044	0.186153	0.142515	0.0186018	0.232403
AT5G53290	6.15118	0.00440653	0.164175	0.782568	NA
AT5G53300	6572.4	-0.118735	0.0985716	0.0802141	0.449584
AT5G53310	337.551	0.505823	0.153313	1.08022e-06	0.00103144
AT5G53320	18.9236	0.00868243	0.15015	0.821225	NA
AT5G53330	339.042	0.0914675	0.123959	0.18183	0.619949
AT5G53340	158.073	0.000876626	0.11172	0.988994	0.999452
AT5G53350	2327.59	-0.050337	0.0786655	0.396666	0.785795
AT5G53360	210.809	-0.053155	0.121946	0.409564	0.794677
AT5G53370	383.654	-0.0466656	0.129103	0.447972	0.819295
AT5G53380	0	0	0.191035	NA	NA
AT5G53390	0.0838527	0.00133795	0.173597	0.84458	NA
AT5G53400	155.621	0.00563037	0.129944	0.922306	0.985651
AT5G53410	0	0	0.191035	NA	NA
AT5G53420	265.83	-0.275187	0.21877	0.00148121	0.0603014
AT5G53430	389.426	-0.0842173	0.109899	0.215133	0.653367
AT5G53440	868.997	-0.057891	0.0837793	0.345209	0.758143
AT5G53450	4465.1	-0.0689592	0.159633	0.137624	0.561435
AT5G53460	9316.83	0.189496	0.123724	0.0152322	0.211858
AT5G53470	199.99	0.0299223	0.117435	0.63744	0.901846
AT5G53480	1648.33	0.0622197	0.0850266	0.314272	0.736336
AT5G53486	2.77792	0.00969316	0.163428	0.600727	NA
AT5G53487	0	0	0.191035	NA	NA
AT5G53490	1625.72	-0.102222	0.0982265	0.127091	0.540404
AT5G53500	129.678	-0.0480961	0.126548	0.442482	0.815536
AT5G53510	0	0	0.191035	NA	NA
AT5G53520	0.154563	-0.00164146	0.173719	0.810022	NA
AT5G53530	401.656	0.0219153	0.098875	0.731588	0.935129
AT5G53540	440.541	-0.0218189	0.0928234	0.729096	0.934887
AT5G53550	895.647	0.219061	0.152691	0.00814617	0.155594
AT5G53560	1050.24	0.145732	0.107196	0.0417972	0.334664
AT5G53570	484.041	-0.113243	0.105786	0.10226	0.493807
AT5G53580	1096.56	-0.0364369	0.0922304	0.564078	0.874822
AT5G53590	26.8894	0.0147742	0.146611	0.735629	NA
AT5G53592	2.99275	-0.0173912	0.169396	0.278975	NA
AT5G53600	0	0	0.191035	NA	NA
AT5G53610	0	0	0.191035	NA	NA
AT5G53620	574.112	-0.016636	0.0973119	0.793704	0.953168
AT5G53635	0	0	0.191035	NA	NA
AT5G53637	0.493515	-0.000151235	0.173361	0.982305	NA
AT5G53640	1.24138	0	0.168723	1	NA
AT5G53650	133.222	0.0713399	0.143649	0.222293	0.658332
AT5G53660	10.7852	-0.0219494	0.158374	0.457971	NA
AT5G53670	0	0	0.191035	NA	NA
AT5G53680	0	0	0.191035	NA	NA
AT5G53700	0.871879	-0.00866642	0.17506	0.344245	NA
AT5G53710	0.0810338	0	0.173358	1	NA
AT5G53720	0	0	0.191035	NA	NA
AT5G53730	183.904	0.0292966	0.12058	0.640431	0.902896
AT5G53740	7.01519	0.000971205	0.157509	0.970554	NA
AT5G53742	0.0810338	0	0.173358	1	NA
AT5G53750	52.5718	0.0184364	0.134783	0.738809	0.937306
AT5G53760	94.082	0.0158874	0.136272	0.768647	0.94648
AT5G53770	216.613	0.056992	0.119775	0.38246	0.78079
AT5G53780	0	0	0.191035	NA	NA
AT5G53790	0	0	0.191035	NA	NA
AT5G53800	304.58	0.000316324	0.103695	0.996052	1
AT5G53810	9.16829	-0.011398	0.159417	0.645687	NA
AT5G53820	0.0778418	0	0.173358	1	NA
AT5G53830	26.3763	-0.0277248	0.151151	0.493496	NA
AT5G53840	0	0	0.191035	NA	NA
AT5G53850	2342.68	-0.109925	0.0978415	0.102175	0.493579
AT5G53860	1248.53	0.073548	0.0923675	0.252799	0.687309
AT5G53870	56.8305	-0.0400271	0.178893	0.0868787	0.461104
AT5G53880	194.258	0.044578	0.124116	0.479296	0.837151
AT5G53890	252.833	-0.02533	0.112253	0.692469	0.921577
AT5G53895	5.9089	-0.0282641	0.164919	0.263361	NA
AT5G53900	394.4	-0.0197643	0.108817	0.757894	0.943894
AT5G53902	4.82382	-0.0204113	0.16399	0.361846	NA
AT5G53905	5.54623	0.0225124	0.167035	0.273583	NA
AT5G53910	0	0	0.191035	NA	NA
AT5G53920	86.4526	-0.141677	0.150928	0.0464454	0.352411
AT5G53930	174.117	-0.0391013	0.118128	0.541106	0.866511
AT5G53940	277.802	-0.0104301	0.105865	0.870563	0.973041
AT5G53950	0.811538	0.00727857	0.176619	0.367064	NA
AT5G53960	0	0	0.191035	NA	NA
AT5G53970	237.649	0.0462864	0.133755	0.434837	0.811213
AT5G53980	0.0787277	0.00133795	0.173597	0.84458	NA
AT5G53990	1.96031	0	0.168007	1	NA
AT5G54000	0	0	0.191035	NA	NA
AT5G54010	0	0	0.191035	NA	NA
AT5G54020	0	0	0.191035	NA	NA
AT5G54030	0	0	0.191035	NA	NA
AT5G54035	0	0	0.191035	NA	NA
AT5G54040	1.61087	0	0.168559	1	NA
AT5G54043	1.26767	0	0.169728	1	NA
AT5G54050	0	0	0.191035	NA	NA
AT5G54060	0.0767207	-0.00164146	0.173719	0.810022	NA
AT5G54062	0	0	0.191035	NA	NA
AT5G54067	0.500771	-0.000222756	0.170902	0.978216	NA
AT5G54070	10.8378	-0.0292627	0.156086	0.401791	NA
AT5G54075	8.1551	-0.00594622	0.155962	0.838624	NA
AT5G54080	1780.74	0.12063	0.135883	0.088606	0.464489
AT5G54090	400.589	0.0239656	0.109268	0.709068	0.927979
AT5G54095	1.67523	0.0018519	0.166505	0.880872	NA
AT5G54100	57.659	-0.0269977	0.134082	0.633121	0.901082
AT5G54110	273.275	-0.00297196	0.116154	0.962277	0.993127
AT5G54130	16.1496	0.0312305	0.152846	0.427826	NA
AT5G54140	40.1421	-0.0112698	0.147068	0.792388	0.953168
AT5G54145	92.5006	-0.0907704	0.15213	0.120711	0.526355
AT5G54148	9.42269	0.00558868	0.157262	0.836301	NA
AT5G54150	0	0	0.191035	NA	NA
AT5G54160	215.746	0.11367	0.149927	0.0826643	0.453278
AT5G54165	30.889	0.0146759	0.146756	0.736226	0.936897
AT5G54170	824.411	0.028542	0.0965705	0.654376	0.908104
AT5G54180	209.197	0.0813741	0.124317	0.226282	0.662203
AT5G54190	36.6198	-0.00688391	0.151533	0.849348	0.968854
AT5G54200	144.983	-0.0392768	0.132408	0.505625	0.847912
AT5G54210	0	0	0.191035	NA	NA
AT5G54215	0	0	0.191035	NA	NA
AT5G54220	0	0	0.191035	NA	NA
AT5G54225	0	0	0.191035	NA	NA
AT5G54230	0.0778418	0	0.173358	1	NA
AT5G54240	21.8557	0.0514462	0.15981	0.194186	NA
AT5G54250	1366.19	-0.0539787	0.0965744	0.403039	0.790604
AT5G54260	71.5996	-0.165475	0.170951	0.0190838	0.234582
AT5G54270	21655.1	-0.00699258	0.139446	0.890609	0.976905
AT5G54280	825.519	0.101929	0.142891	0.120658	0.526355
AT5G54290	1454.14	0.0554473	0.0928736	0.385095	0.781708
AT5G54300	46.7081	0.0995693	0.160972	0.0765393	0.441372
AT5G54310	1719.63	-0.0722774	0.099402	0.27233	0.703702
AT5G54320	0	0	0.191035	NA	NA
AT5G54330	0.277193	-0.0042619	0.175561	0.542379	NA
AT5G54340	0	0	0.191035	NA	NA
AT5G54350	0	0	0.191035	NA	NA
AT5G54360	0	0	0.191035	NA	NA
AT5G54365	0	0	0.191035	NA	NA
AT5G54370	0	0	0.191035	NA	NA
AT5G54375	0	0	0.191035	NA	NA
AT5G54380	653.216	0.0111168	0.123006	0.855499	0.970543
AT5G54390	1415.07	0.0166125	0.0967571	0.793764	0.953168
AT5G54400	0	0	0.191035	NA	NA
AT5G54410	0	0	0.191035	NA	NA
AT5G54420	0.0767207	-0.00164146	0.173719	0.810022	NA
AT5G54430	852.411	0.0704846	0.0937411	0.274906	0.706176
AT5G54440	787.439	-0.0754294	0.0999039	0.253716	0.687514
AT5G54450	0.079106	0.00133795	0.173597	0.84458	NA
AT5G54460	0	0	0.191035	NA	NA
AT5G54470	2.41872	0.0135912	0.171619	0.289842	NA
AT5G54480	0	0	0.191035	NA	NA
AT5G54490	9.12122	-0.00710933	0.161473	0.730187	NA
AT5G54500	1120.36	0.361967	0.133959	9.1279e-05	0.0111273
AT5G54510	20.7801	0.0746202	0.169398	0.0825569	NA
AT5G54520	120.408	-0.0367824	0.126485	0.549259	0.869729
AT5G54530	28.9454	0.0347313	0.150762	0.416916	NA
AT5G54540	1559.56	0.0372433	0.0879149	0.549111	0.869729
AT5G54550	0.584374	0.00108475	0.170064	0.901799	NA
AT5G54560	0.787277	0.00679682	0.179538	0.34312	NA
AT5G54569	93.8914	-0.00189719	0.131367	0.973375	0.995533
AT5G54570	106.272	-0.0126456	0.134121	0.819349	0.960443
AT5G54580	230.455	-0.0133173	0.113198	0.83393	0.964518
AT5G54585	46.6129	0.0887923	0.156478	0.108414	0.502135
AT5G54590	70.606	-0.056106	0.143821	0.305084	0.730507
AT5G54600	4218.2	-0.165157	0.101666	0.0202238	0.242437
AT5G54610	206.753	0.00711034	0.162196	0.715673	0.930241
AT5G54620	2.09691	0.0064376	0.166434	0.635062	NA
AT5G54630	227.723	-0.0253388	0.10959	0.69337	0.922065
AT5G54640	481.566	-0.013793	0.12528	0.818949	0.960424
AT5G54650	138.165	-0.0707471	0.131756	0.268793	0.699551
AT5G54660	71.8708	0.132168	0.176141	0.0280892	0.280853
AT5G54670	12.3094	0.0196517	0.154095	0.570319	NA
AT5G54680	1175.26	0.202878	0.11378	0.00835789	0.157009
AT5G54690	4.80909	-0.00391135	0.161738	0.841876	NA
AT5G54700	0.0832783	0	0.173358	1	NA
AT5G54710	184.84	0.0747717	0.144985	0.201019	0.63733
AT5G54720	57.0699	-0.0139972	0.150405	0.717559	0.930574
AT5G54730	432.184	-0.124939	0.116917	0.0819269	0.452735
AT5G54740	0	0	0.191035	NA	NA
AT5G54745	0	0	0.191035	NA	NA
AT5G54750	319.553	0.191818	0.124899	0.0144948	0.206418
AT5G54760	1202.26	0.0782949	0.0932884	0.226415	0.662203
AT5G54770	41578.2	-0.038869	0.11337	0.547664	0.869206
AT5G54780	127.33	-0.0261447	0.122646	0.672767	0.91442
AT5G54790	0	0	0.191035	NA	NA
AT5G54800	191.889	-0.0588864	0.127823	0.35416	0.764365
AT5G54810	1887.66	0.127712	0.108214	0.0708433	0.425434
AT5G54820	0	0	0.191035	NA	NA
AT5G54830	293.016	-0.0570031	0.109288	0.387722	0.782573
AT5G54840	71.6263	-0.0561824	0.147105	0.281556	0.711814
AT5G54850	30.0324	0.0273318	0.145671	0.5588	0.872791
AT5G54855	136.936	0.10078	0.140836	0.127831	0.541955
AT5G54860	107.368	0.0779039	0.15088	0.160771	0.59462
AT5G54865	0	0	0.191035	NA	NA
AT5G54870	548.345	0.031272	0.0972272	0.624652	0.897564
AT5G54880	93.8741	0.0666871	0.141735	0.25459	0.689006
AT5G54890	108.955	-0.00974103	0.124941	0.871578	0.973183
AT5G54900	430.894	0.196037	0.144889	0.0145471	0.206663
AT5G54910	166.191	0.10265	0.1351	0.132209	0.551559
AT5G54920	166.419	-0.0694808	0.127001	0.286587	0.714078
AT5G54930	138.141	0.0193031	0.116515	0.759829	0.944478
AT5G54940	1743.99	0.241997	0.134767	0.00401775	0.103432
AT5G54950	0.250847	-0.00149814	0.17355	0.827476	NA
AT5G54960	764.671	0.0717948	0.11287	0.284705	0.713763
AT5G54970	18.2528	0.0428424	0.15863	0.250137	NA
AT5G54980	143.559	-0.0138982	0.123928	0.81919	0.960424
AT5G54990	0.155448	-0.000151235	0.173361	0.982305	NA
AT5G55000	247.606	0.125096	0.124798	0.0834285	0.453942
AT5G55010	4.45541	0.0113086	0.164517	0.523258	NA
AT5G55020	3.24731	0.0049052	0.164147	0.760833	NA
AT5G55040	790.765	-0.0836111	0.107624	0.216717	0.65547
AT5G55045	0.336717	0	0.173358	1	NA
AT5G55050	94.744	-0.105354	0.153491	0.0882908	0.463683
AT5G55055	0	0	0.191035	NA	NA
AT5G55060	322.256	0.00241929	0.104282	0.969819	0.995001
AT5G55070	682.98	-0.0624196	0.117998	0.344418	0.757677
AT5G55080	0	0	0.191035	NA	NA
AT5G55090	0.0822306	0	0.173358	1	NA
AT5G55100	935.142	-0.206621	0.127419	0.00986985	0.172063
AT5G55110	0	0	0.191035	NA	NA
AT5G55120	447.08	-0.0962131	0.125651	0.162601	0.598474
AT5G55125	107.447	-0.054472	0.128218	0.386035	0.782222
AT5G55130	361.866	0.0627949	0.118851	0.341054	0.75512
AT5G55131	0	0	0.191035	NA	NA
AT5G55132	0	0	0.191035	NA	NA
AT5G55135	0	0	0.191035	NA	NA
AT5G55140	237.005	0.0186863	0.112351	0.769544	0.946756
AT5G55150	3.28394	0.00504707	0.175225	0.497515	NA
AT5G55160	1004.76	0.0484732	0.0898491	0.441001	0.814372
AT5G55170	12.8692	-0.0114166	0.161952	0.589157	NA
AT5G55180	4.91915	0.0488222	0.188119	0.0505542	NA
AT5G55190	1511.9	0.213231	0.0936916	0.00251314	0.0823717
AT5G55200	97.974	0.105796	0.144879	0.107521	0.501748
AT5G55210	453.061	0.129517	0.107968	0.0672003	0.41566
AT5G55220	2307.27	-0.0940163	0.108018	0.169492	0.606055
AT5G55230	924.698	-0.131802	0.0958997	0.0513891	0.368151
AT5G55240	0.306883	-0.00454996	0.175889	0.516647	NA
AT5G55250	4.01745	0.00409787	0.161919	0.832261	NA
AT5G55260	224.094	0.0585848	0.124365	0.36366	0.770333
AT5G55270	0.306883	-0.00454996	0.175889	0.516647	NA
AT5G55280	505.226	-0.0644286	0.0989915	0.32462	0.74294
AT5G55290	299.499	0.0479915	0.108365	0.463228	0.826501
AT5G55300	1175.77	-0.0593336	0.0944771	0.356331	0.765126
AT5G55310	853.199	-0.0358758	0.0956971	0.573949	0.878057
AT5G55320	0	0	0.191035	NA	NA
AT5G55330	0	0	0.191035	NA	NA
AT5G55340	0	0	0.191035	NA	NA
AT5G55350	0	0	0.191035	NA	NA
AT5G55360	0	0	0.191035	NA	NA
AT5G55370	0	0	0.191035	NA	NA
AT5G55380	23.6507	0.0134334	0.150401	0.727972	NA
AT5G55390	1040.44	-0.122162	0.0999499	0.0741738	0.433919
AT5G55400	57.4825	-0.0987161	0.181184	0.0384495	0.323253
AT5G55410	0.0841792	0	0.173358	1	NA
AT5G55430	0.0778418	0	0.173358	1	NA
AT5G55440	0.314559	0	0.173358	1	NA
AT5G55450	162.183	-0.0962738	0.173832	0.0505524	0.366927
AT5G55460	159.6	0.0519174	0.147148	0.308714	0.733185
AT5G55470	67.7645	-0.472983	0.359891	9.50797e-05	0.0113405
AT5G55480	73.6721	0.0735592	0.157867	0.135833	0.558802
AT5G55490	32.3006	-0.0086829	0.141996	0.857752	0.970806
AT5G55500	340.745	-0.0353429	0.110836	0.584578	0.88238
AT5G55505	0	0	0.191035	NA	NA
AT5G55507	0	0	0.191035	NA	NA
AT5G55508	0	0	0.191035	NA	NA
AT5G55510	99.1777	0.043878	0.132444	0.461633	0.824988
AT5G55520	0.16502	0	0.173358	1	NA
AT5G55530	555.533	0.194351	0.122305	0.0129726	0.19552
AT5G55540	272.142	-0.0817099	0.126954	0.221561	0.657768
AT5G55550	214.44	-0.0748335	0.113779	0.266589	0.697943
AT5G55560	37.4234	0.128316	0.231032	0.00951235	0.169212
AT5G55565	0	0	0.191035	NA	NA
AT5G55570	12.8121	-0.0243018	0.159578	0.401592	NA
AT5G55580	261.808	-0.0377448	0.106119	0.560614	0.873076
AT5G55590	1.91121	0.000240805	0.162832	0.989071	NA
AT5G55600	906.152	-0.242522	0.105853	0.00161834	0.0632794
AT5G55610	300.703	0.0194367	0.10426	0.762003	0.944765
AT5G55620	136.984	-0.0573566	0.148558	0.263589	0.694772
AT5G55630	353.843	-0.013034	0.0982633	0.83781	0.965699
AT5G55640	153.993	0.0526023	0.125677	0.406944	0.793928
AT5G55650	0.767207	-0.0069027	0.179789	0.335811	NA
AT5G55660	877.393	-0.0283097	0.0796852	0.634363	0.90124
AT5G55670	373.617	0.0822948	0.102321	0.218431	0.656283
AT5G55680	0.0822306	0	0.173358	1	NA
AT5G55690	0	0	0.191035	NA	NA
AT5G55700	466.977	0.0874577	0.126636	0.196136	0.631528
AT5G55710	595.866	-0.0420621	0.100654	0.515557	0.853695
AT5G55720	0.577674	-0.0017379	0.173351	0.804211	NA
AT5G55730	11.5564	-0.00728217	0.159112	0.764668	NA
AT5G55740	436.128	-0.0406306	0.0935887	0.522626	0.857136
AT5G55750	0.0822306	0	0.173358	1	NA
AT5G55760	71.8351	0.0316232	0.134435	0.578108	0.879804
AT5G55770	0	0	0.191035	NA	NA
AT5G55780	0	0	0.191035	NA	NA
AT5G55790	245.234	-0.136674	0.146237	0.0555893	0.37949
AT5G55800	0	0	0.191035	NA	NA
AT5G55810	101.763	-0.0526922	0.127454	0.402003	0.789946
AT5G55820	11.6899	-0.0259457	0.160112	0.371126	NA
AT5G55830	0.859312	-0.00320043	0.169248	0.744488	NA
AT5G55835	0	0	0.191035	NA	NA
AT5G55840	181.007	0.102345	0.126631	0.141195	0.565564
AT5G55850	758.794	0.0297516	0.0998513	0.642998	0.903795
AT5G55855	0	0	0.191035	NA	NA
AT5G55856	0	0	0.191035	NA	NA
AT5G55860	245.855	-0.0328575	0.122209	0.599203	0.888244
AT5G55870	0	0	0.191035	NA	NA
AT5G55880	0	0	0.191035	NA	NA
AT5G55890	0	0	0.191035	NA	NA
AT5G55893	0.445275	-0.00493776	0.176378	0.483201	NA
AT5G55900	48.6315	0.0421706	0.150624	0.349033	0.759916
AT5G55910	848.824	-0.111947	0.1053	0.105363	0.499747
AT5G55920	255.115	0.158492	0.1357	0.0368932	0.317412
AT5G55930	167.536	-0.00758038	0.129142	0.896399	0.978569
AT5G55940	523.038	0.0618306	0.0945772	0.337285	0.75139
AT5G55950	29.2241	-0.0831686	0.171018	0.067866	0.416877
AT5G55960	411.496	0.0616399	0.113282	0.352458	0.763513
AT5G55970	301.479	0.0520966	0.135239	0.380448	0.778947
AT5G55980	0.0838527	0.00133795	0.173597	0.84458	NA
AT5G55990	393.35	-0.0138704	0.104945	0.828606	0.963464
AT5G56000	180.06	0.241396	0.167386	0.00443988	0.110028
AT5G56010	736.178	0.0446442	0.125986	0.474503	0.833938
AT5G56020	166.93	-0.145112	0.140653	0.0492405	0.360801
AT5G56030	835.809	0.0822384	0.119157	0.225698	0.661805
AT5G56040	807.782	-0.00348444	0.102976	0.956525	0.99246
AT5G56050	10.0716	0.00458972	0.160794	0.828641	NA
AT5G56060	0	0	0.191035	NA	NA
AT5G56070	0	0	0.191035	NA	NA
AT5G56075	0	0	0.191035	NA	NA
AT5G56080	0	0	0.191035	NA	NA
AT5G56090	80.061	-0.00318726	0.130269	0.9558	0.99246
AT5G56100	188.523	0.162567	0.167562	0.0217751	0.25018
AT5G56110	0.079106	0.00133795	0.173597	0.84458	NA
AT5G56120	3.68528	0.0117646	0.163159	0.54891	NA
AT5G56130	172.936	0.138308	0.137725	0.0587305	0.387979
AT5G56140	1120.43	-0.0249709	0.0988738	0.696228	0.923187
AT5G56150	366.327	-0.00438955	0.118726	0.943778	0.990422
AT5G56160	42.572	0.117641	0.174475	0.0364492	0.315725
AT5G56170	330.594	-0.102162	0.1308	0.138586	0.562278
AT5G56180	410.148	0.0906358	0.12382	0.185296	0.623128
AT5G56190	320.318	0.0712086	0.113645	0.288288	0.716376
AT5G56200	0.408314	0	0.173358	1	NA
AT5G56210	421.403	-0.0730349	0.106056	0.274506	0.705586
AT5G56220	147.88	-0.0573785	0.132105	0.352788	0.763625
AT5G56230	16.1565	-0.0149044	0.152188	0.681534	NA
AT5G56240	1010.93	-0.151131	0.106455	0.0351258	0.311531
AT5G56250	312.499	-0.0484324	0.127516	0.437111	0.812376
AT5G56260	586.053	0.0817696	0.119263	0.227982	0.663445
AT5G56270	391.529	-0.031944	0.116783	0.616249	0.895512
AT5G56280	255.13	0.0391736	0.0986345	0.542646	0.867468
AT5G56290	1259.93	0.101201	0.0794946	0.0945675	0.475187
AT5G56300	0	0	0.191035	NA	NA
AT5G56310	54.388	-0.0271634	0.138194	0.612659	0.894558
AT5G56320	0.503519	-0.00367529	0.173407	0.626561	NA
AT5G56325	0	0	0.191035	NA	NA
AT5G56330	0	0	0.191035	NA	NA
AT5G56340	154.953	-0.0869268	0.13619	0.18237	0.620335
AT5G56350	364.783	0.0604005	0.112391	0.361716	0.768241
AT5G56360	833.946	-0.0273246	0.0941967	0.666222	0.912156
AT5G56365	0	0	0.191035	NA	NA
AT5G56368	0.311367	0	0.173358	1	NA
AT5G56369	0	0	0.191035	NA	NA
AT5G56370	30.9512	-0.0789172	0.164312	0.0948063	0.47598
AT5G56380	344.558	-0.109582	0.109741	0.116145	0.518461
AT5G56390	0	0	0.191035	NA	NA
AT5G56400	0	0	0.191035	NA	NA
AT5G56410	0	0	0.191035	NA	NA
AT5G56420	119.391	-0.0542071	0.127253	0.39055	0.783779
AT5G56430	0	0	0.191035	NA	NA
AT5G56440	0	0	0.191035	NA	NA
AT5G56450	72.1358	0.0524955	0.1406	0.350286	0.761305
AT5G56452	0	0	0.191035	NA	NA
AT5G56460	75.3938	0.0214373	0.141662	0.66765	0.912362
AT5G56470	0	0	0.191035	NA	NA
AT5G56480	0	0	0.191035	NA	NA
AT5G56490	0	0	0.191035	NA	NA
AT5G56500	132.544	0.0324466	0.134274	0.569616	0.877089
AT5G56510	1.19931	0	0.171158	1	NA
AT5G56520	356.667	-0.095311	0.125059	0.166288	0.603555
AT5G56530	73.9709	0.0319739	0.141008	0.538911	0.864977
AT5G56540	2.07474	-0.000308211	0.165852	0.981221	NA
AT5G56550	262.234	0.189125	0.162588	0.0144709	0.206288
AT5G56555	0.0787277	0.00133795	0.173597	0.84458	NA
AT5G56560	0	0	0.191035	NA	NA
AT5G56570	0	0	0.191035	NA	NA
AT5G56580	1.32638	-0.00533829	0.16955	0.603446	NA
AT5G56590	110.397	-0.0279154	0.132236	0.628996	0.899467
AT5G56600	242.82	-0.00152739	0.10898	0.980902	0.997159
AT5G56610	64.1372	-0.0354968	0.142301	0.490873	0.842971
AT5G56620	15.3094	0.0370826	0.159	0.28432	NA
AT5G56630	377.779	-0.123661	0.124195	0.0863485	0.461104
AT5G56640	0	0	0.191035	NA	NA
AT5G56650	380.032	-0.042559	0.0913043	0.50012	0.846551
AT5G56660	269.98	-0.0651459	0.12799	0.311343	0.734184
AT5G56670	687.09	0.374411	0.131233	5.18637e-05	0.0077484
AT5G56680	525.316	0.214815	0.130106	0.0081274	0.155414
AT5G56690	0	0	0.191035	NA	NA
AT5G56700	30.9792	0.0215615	0.145633	0.637972	0.901846
AT5G56710	749.144	0.190848	0.123621	0.0146368	0.207005
AT5G56720	2.75949	0.0204764	0.170128	0.234041	NA
AT5G56730	194.349	-0.0329135	0.113729	0.608474	0.89337
AT5G56740	178.904	0.05992	0.121887	0.357958	0.765378
AT5G56745	0	0	0.191035	NA	NA
AT5G56750	367.005	-0.0722984	0.113818	0.281609	0.711814
AT5G56760	572.213	-0.0144623	0.103093	0.821338	0.961658
AT5G56770	0	0	0.191035	NA	NA
AT5G56780	128.981	0.0271089	0.136987	0.619323	0.89599
AT5G56790	250.418	0.00249684	0.104268	0.968852	0.994649
AT5G56795	1.35776	-0.000925664	0.166777	0.938181	NA
AT5G56800	0	0	0.191035	NA	NA
AT5G56810	27.3634	0.00668012	0.149775	0.863289	NA
AT5G56820	0	0	0.191035	NA	NA
AT5G56840	0.701526	-0.00344381	0.173298	0.646886	NA
AT5G56850	722.34	-0.206983	0.109818	0.00651247	0.138013
AT5G56860	563.127	-0.0702762	0.108924	0.293367	0.719379
AT5G56870	995.524	0.142697	0.245707	0.00679058	0.140026
AT5G56880	0	0	0.191035	NA	NA
AT5G56890	415.142	-0.199505	0.118222	0.0103173	0.175163
AT5G56900	505.669	0.00819075	0.107628	0.898057	0.979331
AT5G56910	212.587	0.065368	0.11766	0.3244	0.74294
AT5G56920	0	0	0.191035	NA	NA
AT5G56930	158.037	-0.0477265	0.116106	0.462547	0.825808
AT5G56940	208.782	0.32114	0.158218	0.000591064	0.0360266
AT5G56950	335.841	-0.10135	0.107928	0.141386	0.56592
AT5G56960	0.818639	0.00553487	0.170748	0.56313	NA
AT5G56970	1.09298	0	0.171761	1	NA
AT5G56975	0	0	0.191035	NA	NA
AT5G56980	133.414	-0.0694937	0.125583	0.288983	0.717546
AT5G56985	61.1742	-0.0302952	0.137486	0.578996	0.88003
AT5G56990	75.65	0.042851	0.143701	0.40796	0.794209
AT5G57000	81.008	0.0446835	0.132688	0.453364	0.822272
AT5G57010	4.13574	0.00516436	0.166695	0.687857	NA
AT5G57015	381.842	-0.176061	0.121635	0.0216428	0.249182
AT5G57020	764.798	0.0485493	0.0930689	0.445766	0.81824
AT5G57030	1142.6	-0.0538205	0.0988437	0.40714	0.793928
AT5G57035	532.279	-0.0635644	0.115583	0.337951	0.752166
AT5G57040	1628.42	-0.11924	0.105214	0.0864299	0.461104
AT5G57050	217.025	-0.0318931	0.128996	0.594226	0.8865
AT5G57060	111.616	0.0152798	0.119665	0.80608	0.9577
AT5G57070	117.865	-0.0680124	0.139297	0.25855	0.691707
AT5G57080	11.4101	0.0407455	0.161474	0.229114	NA
AT5G57090	0.267026	-0.0032447	0.174637	0.639029	NA
AT5G57100	144.747	0.0255683	0.130328	0.662687	0.910374
AT5G57110	857.047	-0.0823069	0.107199	0.223062	0.658971
AT5G57120	590.472	0.0585657	0.115648	0.374172	0.775634
AT5G57123	0.635409	0	0.173358	1	NA
AT5G57130	59.9032	-0.0167485	0.150758	0.664736	0.911538
AT5G57140	114.758	-0.0980067	0.138923	0.139345	0.562916
AT5G57150	202.451	0.0239615	0.111044	0.708568	0.927691
AT5G57160	332.843	-0.0390355	0.115017	0.544851	0.868423
AT5G57170	333.965	0.183732	0.129979	0.0190892	0.234582
AT5G57180	618.139	-0.0243351	0.100602	0.70425	0.926059
AT5G57190	18.936	0.0314051	0.156518	0.371426	NA
AT5G57200	0	0	0.191035	NA	NA
AT5G57210	187.325	-0.0517165	0.11025	0.430824	0.809091
AT5G57220	53.4077	0.0530769	0.152279	0.256573	0.690091
AT5G57230	88.4056	-0.0242725	0.134654	0.66415	0.911061
AT5G57240	79.5401	0.0365864	0.130895	0.538302	0.864946
AT5G57250	286.386	0.0478091	0.109666	0.464822	0.827691
AT5G57260	0	0	0.191035	NA	NA
AT5G57270	325.829	-0.134958	0.127772	0.06574	0.410819
AT5G57280	89.1997	0.196494	0.167253	0.0115589	0.185333
AT5G57290	820.613	0.501578	0.237053	1.72482e-05	0.00408512
AT5G57300	244.065	0.0431543	0.12237	0.495837	0.845087
AT5G57320	59.7055	0.0238828	0.137888	0.655301	0.908117
AT5G57330	700.401	0.0124308	0.107491	0.846001	0.9677
AT5G57340	620.944	-0.0760003	0.131735	0.240934	0.67571
AT5G57345	1082.51	-0.152497	0.119268	0.0403801	0.329036
AT5G57350	2778.55	0.375776	0.175144	0.000162107	0.0159975
AT5G57360	743.81	-0.0796382	0.10163	0.231836	0.666815
AT5G57370	199.81	0.0553485	0.121984	0.392124	0.783779
AT5G57380	2.55752	-0.00944551	0.161422	0.657287	NA
AT5G57390	7.55379	0.00955394	0.158971	0.702468	NA
AT5G57400	0.0832783	0	0.173358	1	NA
AT5G57410	61.9514	0.0235172	0.142933	0.631014	0.900463
AT5G57420	0	0	0.191035	NA	NA
AT5G57440	273.469	0.069979	0.123898	0.288608	0.716722
AT5G57450	12.1587	0.0182685	0.155925	0.564545	NA
AT5G57460	436.591	0.103084	0.112981	0.138846	0.562278
AT5G57480	27.9963	0.0115519	0.155715	0.704382	NA
AT5G57490	473.903	-0.0350869	0.0974476	0.583847	0.882156
AT5G57500	2.03787	0	0.167495	1	NA
AT5G57510	3.62972	0	0.166048	1	NA
AT5G57520	0.168032	0.00133795	0.173597	0.84458	NA
AT5G57530	0.168358	0	0.173358	1	NA
AT5G57535	0	0	0.191035	NA	NA
AT5G57540	0	0	0.191035	NA	NA
AT5G57550	222.457	0.0191151	0.159524	0.480589	0.837691
AT5G57560	86.3409	0.0511529	0.1695	0.121769	0.528716
AT5G57565	313.603	-0.0923427	0.131149	0.171176	0.607628
AT5G57567	2.69736	-0.00617339	0.165512	0.672274	NA
AT5G57569	1.09687	-0.00394823	0.169587	0.686209	NA
AT5G57570	9.20529	0.0121814	0.155509	0.69327	NA
AT5G57580	1034.98	0.00456104	0.0972271	0.942728	0.990422
AT5G57590	112.178	0.0545865	0.135781	0.359177	0.766041
AT5G57610	412.684	-0.131471	0.122115	0.0710097	0.42593
AT5G57620	0	0	0.191035	NA	NA
AT5G57625	0	0	0.191035	NA	NA
AT5G57630	739.262	0.0179951	0.112338	0.777769	0.949736
AT5G57640	57.8914	0.0410365	0.153759	0.321913	0.740813
AT5G57650	5.97692	0.0189136	0.16265	0.414658	NA
AT5G57655	7877.17	0.063829	0.122059	0.330376	0.74682
AT5G57660	2659.05	0.126187	0.137646	0.0771511	0.442215
AT5G57670	2.95592	-0.022652	0.179126	0.124122	NA
AT5G57685	11.4789	0.0563414	0.176841	0.0791078	NA
AT5G57690	0	0	0.191035	NA	NA
AT5G57700	150.069	-0.0951975	0.128903	0.163507	0.599333
AT5G57710	1849.71	-0.189978	0.094885	0.00658511	0.138546
AT5G57720	1.45185	0	0.170469	1	NA
AT5G57735	0	0	0.191035	NA	NA
AT5G57740	115.139	0.0381053	0.121586	0.546047	0.868423
AT5G57750	0	0	0.191035	NA	NA
AT5G57760	37.652	-0.078908	0.182548	0.04751	0.355126
AT5G57770	37.1923	-0.0230885	0.163993	0.328783	0.745064
AT5G57780	96.4008	-0.0655728	0.151455	0.202181	0.637673
AT5G57785	59.1424	-0.00372398	0.158595	0.880014	0.97472
AT5G57790	125.797	0.0143715	0.140614	0.774651	0.948818
AT5G57800	730.952	-0.0418078	0.101704	0.518715	0.854865
AT5G57810	0	0	0.191035	NA	NA
AT5G57815	427.735	0.151881	0.108969	0.0359278	0.314425
AT5G57820	0.899	0.00490672	0.16738	0.683317	NA
AT5G57830	34.788	0.0384886	0.154244	0.336836	0.750913
AT5G57840	45.5216	-0.00890824	0.146305	0.838021	0.965699
AT5G57850	1070.77	-0.0883201	0.09264	0.173638	0.61125
AT5G57860	149.156	0.1049	0.139106	0.120228	0.525374
AT5G57870	1994.04	0.17365	0.100213	0.0145696	0.206806
AT5G57880	107.826	-0.0645407	0.133921	0.298903	0.724291
AT5G57885	0.256859	-0.00164146	0.173719	0.810022	NA
AT5G57887	2.41344	0.0209791	0.175038	0.16519	NA
AT5G57890	92.6583	0.0567951	0.138786	0.329384	0.745815
AT5G57900	300.207	0.134585	0.131894	0.0659012	0.411671
AT5G57910	96.3321	0.0133395	0.139584	0.79394	0.953168
AT5G57920	0	0	0.191035	NA	NA
AT5G57930	2482.86	-0.0559065	0.0771453	0.342219	0.756083
AT5G57940	884.627	-0.007652	0.0808486	0.898175	0.979331
AT5G57950	150.246	0.252836	0.187284	0.00288402	0.0888575
AT5G57960	521.47	-0.114803	0.106283	0.0985551	0.485406
AT5G57970	11.9412	-0.00179628	0.157523	0.945576	NA
AT5G57980	1.06331	0.00551093	0.17125	0.552624	NA
AT5G57990	1054.88	0.090191	0.0998142	0.176934	0.616501
AT5G58000	64.3296	-0.000915675	0.134107	0.986726	0.998592
AT5G58003	154.138	-0.017159	0.122499	0.780069	0.94989
AT5G58005	141.511	0.0863605	0.133697	0.189938	0.625954
AT5G58010	0	0	0.191035	NA	NA
AT5G58020	504.442	0.167915	0.121377	0.0270673	0.275644
AT5G58030	267.379	0.140612	0.13643	0.0561603	0.381425
AT5G58040	1275.84	0.00453839	0.0886948	0.941633	0.990422
AT5G58050	0.160072	0	0.173358	1	NA
AT5G58060	662.722	0.0916722	0.107301	0.178786	0.617263
AT5G58070	1003.41	-0.0171488	0.0932402	0.785498	0.951197
AT5G58080	0.0841792	0	0.173358	1	NA
AT5G58090	316.6	0.107164	0.130778	0.124083	0.53461
AT5G58100	959.303	-0.0194013	0.0851511	0.751116	0.94118
AT5G58110	495.336	0.01931	0.107606	0.763431	0.94525
AT5G58120	391.426	-0.0460258	0.116264	0.477607	0.835963
AT5G58130	475.64	0.0247994	0.0879425	0.689033	0.919987
AT5G58140	4484.42	-0.254537	0.12269	0.00209859	0.0737128
AT5G58150	273.483	-0.00636227	0.107351	0.920719	0.98524
AT5G58160	179.415	-0.0507446	0.11679	0.43585	0.811631
AT5G58170	0	0	0.191035	NA	NA
AT5G58180	0	0	0.191035	NA	NA
AT5G58190	135.902	-0.0791635	0.134404	0.21929	0.656437
AT5G58200	1152.12	-0.0678642	0.089146	0.283225	0.712872
AT5G58210	217.313	0.0243634	0.118673	0.698536	0.924264
AT5G58220	766.808	0.188875	0.124642	0.0156947	0.214694
AT5G58230	340.541	0.261614	0.150541	0.00276415	0.0874294
AT5G58240	235.27	-0.0550619	0.122856	0.39295	0.783992
AT5G58250	1784.71	-0.0507936	0.0918528	0.423498	0.805062
AT5G58260	1416.56	-0.0385522	0.100128	0.550046	0.869786
AT5G58270	761.633	0.00856172	0.0946929	0.89218	0.977495
AT5G58280	0.328922	0	0.173358	1	NA
AT5G58290	1527.16	0.1153	0.0996782	0.0899884	0.467305
AT5G58300	158.996	0.0734403	0.134573	0.246648	0.681757
AT5G58310	540.252	0.235862	0.179906	0.00438486	0.109158
AT5G58320	85.5409	-0.0876709	0.144301	0.156968	0.589527
AT5G58330	4413.63	-0.103811	0.0783217	0.0839792	0.454708
AT5G58340	161.402	-0.182356	0.158804	0.0176464	0.226791
AT5G58350	678.886	0.0386097	0.105211	0.551752	0.870361
AT5G58360	1.74187	0.0172895	0.176397	0.180023	NA
AT5G58370	274.543	0.0453381	0.111756	0.486699	0.841044
AT5G58375	387.519	0.0542015	0.122211	0.400775	0.788794
AT5G58380	273.992	-0.108551	0.114013	0.121925	0.529159
AT5G58390	2.12125	0.0150307	0.171578	0.268265	NA
AT5G58400	0	0	0.191035	NA	NA
AT5G58410	1065.01	-0.0355288	0.0797098	0.551108	0.870138
AT5G58412	0	0	0.191035	NA	NA
AT5G58420	869.489	0.161641	0.0983372	0.0206437	0.244089
AT5G58430	714.754	0.0651043	0.0906868	0.305938	0.73107
AT5G58440	457.11	0.0615183	0.0977514	0.3444	0.757677
AT5G58450	488.336	-0.0266428	0.0949816	0.674638	0.915272
AT5G58460	0	0	0.191035	NA	NA
AT5G58465	0	0	0.191035	NA	NA
AT5G58470	611.497	0.172613	0.120575	0.0235233	0.258193
AT5G58480	184.695	-0.0160644	0.131481	0.779057	0.949787
AT5G58490	1003.31	0.15655	0.10782	0.0306158	0.293399
AT5G58495	0	0	0.191035	NA	NA
AT5G58500	0.0767207	-0.00164146	0.173719	0.810022	NA
AT5G58510	550.247	-0.105526	0.100775	0.119536	0.524698
AT5G58520	141.219	0.0282017	0.12925	0.634933	0.90148
AT5G58530	66.256	-0.0654539	0.142665	0.256491	0.690091
AT5G58540	157.868	0.0417506	0.124705	0.504427	0.847912
AT5G58550	132.646	-0.057726	0.126034	0.366665	0.772431
AT5G58560	622.446	0.13114	0.106401	0.062948	0.402474
AT5G58570	668.475	0.0455688	0.115415	0.482474	0.838522
AT5G58575	419.324	-0.0391483	0.110424	0.546221	0.868423
AT5G58580	33.9175	-0.000139588	0.145243	0.997501	1
AT5G58590	376.252	0.0325327	0.112832	0.613065	0.894558
AT5G58595	0.0838527	0.00133795	0.173597	0.84458	NA
AT5G58600	122.379	-0.065154	0.141143	0.265803	0.697198
AT5G58610	0.320704	0	0.173358	1	NA
AT5G58620	209.742	0.0142488	0.131435	0.803226	0.957024
AT5G58630	0.499811	-0.00164146	0.173719	0.810022	NA
AT5G58640	328.284	-0.0214253	0.105559	0.738771	0.937306
AT5G58650	97.9918	0.222462	0.213564	0.00363398	0.0991453
AT5G58660	0.671356	0.00459608	0.175908	0.513259	NA
AT5G58670	144.351	0.0543118	0.134563	0.366308	0.772257
AT5G58680	26.8696	-0.00536409	0.146259	0.9017	NA
AT5G58690	23.9701	0.0214048	0.14702	0.628206	NA
AT5G58700	23.5928	-0.128572	0.205732	0.0146212	NA
AT5G58710	690.701	0.0648894	0.100434	0.323074	0.742067
AT5G58720	812.048	0.119215	0.0975487	0.0778119	0.443924
AT5G58730	150.422	0.241082	0.186908	0.00363726	0.0991453
AT5G58740	449.975	0.141556	0.133665	0.0555994	0.37949
AT5G58750	0	0	0.191035	NA	NA
AT5G58760	46.5047	-0.0235368	0.144695	0.617666	0.8957
AT5G58770	66.3873	0.000266615	0.146597	0.995039	1
AT5G58780	0.162021	0	0.173358	1	NA
AT5G58782	0.0787277	0.00133795	0.173597	0.84458	NA
AT5G58784	2.22145	-0.0202942	0.187311	0.0987686	NA
AT5G58787	366.041	-0.0494322	0.113303	0.449496	0.81993
AT5G58790	136.041	0.207487	0.165917	0.00942017	0.167932
AT5G58800	936.95	0.0334656	0.100909	0.603328	0.890939
AT5G58820	0	0	0.191035	NA	NA
AT5G58830	0	0	0.191035	NA	NA
AT5G58840	12.5865	0.038903	0.157667	0.288596	NA
AT5G58850	0	0	0.191035	NA	NA
AT5G58860	0	0	0.191035	NA	NA
AT5G58870	1182.2	-0.0124983	0.0766611	0.830357	0.963632
AT5G58880	0.306883	-0.00454996	0.175889	0.516647	NA
AT5G58890	0	0	0.191035	NA	NA
AT5G58900	243.717	0.0469029	0.128587	0.447409	0.818983
AT5G58910	0	0	0.191035	NA	NA
AT5G58920	330.946	0.0320121	0.108963	0.620087	0.896033
AT5G58930	408.138	-0.15853	0.127728	0.0364771	0.315725
AT5G58940	136.32	-0.0793921	0.147335	0.172734	0.610088
AT5G58950	4636.24	-0.093991	0.0765484	0.111891	0.508787
AT5G58960	390.593	0.051169	0.118298	0.430772	0.809091
AT5G58970	161.517	-0.0642561	0.117257	0.332213	0.748116
AT5G58980	201.65	0.041937	0.126353	0.498795	0.846432
AT5G58990	135.155	0.0654018	0.124903	0.315675	0.737527
AT5G59000	127.238	-0.0555361	0.13438	0.357951	0.765378
AT5G59010	173.913	0.0928109	0.137428	0.158608	0.591494
AT5G59020	41.8162	-0.0692813	0.148553	0.205105	0.640503
AT5G59030	861.308	-0.100838	0.0901519	0.118405	0.523069
AT5G59040	0	0	0.191035	NA	NA
AT5G59050	15.2682	0.118096	0.231844	0.0102209	NA
AT5G59055	0	0	0.191035	NA	NA
AT5G59060	0.395547	0	0.173358	1	NA
AT5G59070	27.1707	-0.0525676	0.158616	0.200173	NA
AT5G59080	214.759	0.304493	0.203756	0.000931318	0.0462283
AT5G59090	0	0	0.191035	NA	NA
AT5G59100	0	0	0.191035	NA	NA
AT5G59105	0	0	0.191035	NA	NA
AT5G59110	0	0	0.191035	NA	NA
AT5G59120	0	0	0.191035	NA	NA
AT5G59130	264.218	-0.0306272	0.13284	0.595653	0.886695
AT5G59140	260.839	0.10735	0.120543	0.127291	0.540979
AT5G59150	197.481	0.0204228	0.113586	0.748442	0.939391
AT5G59160	635.041	0.0899543	0.0979186	0.175229	0.614062
AT5G59170	13.2592	-0.00523028	0.155478	0.86118	NA
AT5G59180	107.068	0.117089	0.138201	0.0936612	0.473391
AT5G59190	8.43757	0.0082729	0.158392	0.747022	NA
AT5G59200	22.4241	-0.0608904	0.157641	0.175413	NA
AT5G59210	285.144	-0.0304711	0.11794	0.630909	0.900463
AT5G59220	118.307	-0.135508	0.167198	0.0347727	0.310666
AT5G59230	0	0	0.191035	NA	NA
AT5G59240	1.3038	0.0078462	0.171052	0.450064	NA
AT5G59250	1214.33	-0.0225174	0.095509	0.722755	0.933293
AT5G59260	2.70531	0.0123704	0.167097	0.420986	NA
AT5G59270	0	0	0.191035	NA	NA
AT5G59280	0	0	0.191035	NA	NA
AT5G59290	460.735	-0.0426227	0.109817	0.512621	0.851974
AT5G59300	221.656	0.0904583	0.11499	0.188039	0.625221
AT5G59305	0	0	0.191035	NA	NA
AT5G59310	40.7617	-0.676114	1.02261	4.98888e-05	0.00772996
AT5G59320	64.5968	-0.216257	0.35474	0.00151435	0.0610861
AT5G59330	0	0	0.191035	NA	NA
AT5G59340	27.4945	0.0925777	0.176793	0.0481408	NA
AT5G59350	147.581	-0.069283	0.143825	0.231092	0.666656
AT5G59360	3.68489	-0.0174792	0.170848	0.250424	NA
AT5G59370	0.0787277	0.00133795	0.173597	0.84458	NA
AT5G59380	115.835	0.30958	0.18988	0.000871217	0.0446747
AT5G59385	0.333571	0	0.173358	1	NA
AT5G59390	0.328922	0	0.173358	1	NA
AT5G59395	0	0	0.191035	NA	NA
AT5G59400	68.3359	0.0341034	0.146419	0.47114	0.833265
AT5G59410	74.2145	0.108273	0.162029	0.0638488	0.404644
AT5G59420	1156.63	0.0725685	0.0935081	0.261095	0.693726
AT5G59430	566.021	0.0571682	0.116031	0.384578	0.781708
AT5G59440	546.82	-0.0897691	0.106051	0.186069	0.6232
AT5G59450	211.458	0.048868	0.121979	0.445234	0.817899
AT5G59460	104.882	0.0058702	0.127303	0.920893	0.98524
AT5G59470	99.474	-0.00892936	0.134018	0.871654	0.973183
AT5G59480	80.3371	0.099589	0.167534	0.0602258	0.392181
AT5G59490	0.155684	0	0.173358	1	NA
AT5G59500	332.896	0.107502	0.113216	0.124706	0.535636
AT5G59505	0.0838527	0.00133795	0.173597	0.84458	NA
AT5G59510	5.42324	0.0315485	0.175551	0.120394	NA
AT5G59520	0.405078	-0.00283952	0.174367	0.679897	NA
AT5G59530	26.8087	-0.00951736	0.16567	0.541946	NA
AT5G59540	1037.41	0.0223931	0.111377	0.726485	0.934218
AT5G59550	181.786	-0.0677961	0.12988	0.29056	0.718041
AT5G59560	125.091	0.0327802	0.129028	0.584468	0.882351
AT5G59570	422.307	0.106091	0.127153	0.129483	0.54457
AT5G59580	13.3999	0.00392856	0.155625	0.894285	NA
AT5G59590	0.753817	0	0.172057	1	NA
AT5G59600	43.0595	-0.0521861	0.146514	0.311954	0.734502
AT5G59610	242.108	0.0384733	0.116022	0.549557	0.869729
AT5G59613	1038.2	0.0555596	0.108769	0.399123	0.787746
AT5G59616	0	0	0.191035	NA	NA
AT5G59650	55.8445	-0.0432209	0.145706	0.38826	0.782978
AT5G59660	62.1212	-0.0520044	0.149772	0.285789	0.713997
AT5G59662	40.9451	-0.0236883	0.146826	0.597096	0.887441
AT5G59670	259.125	-0.0670237	0.150802	0.200525	0.636634
AT5G59680	75.4992	0.01255	0.160596	0.591944	0.885886
AT5G59690	398.311	0.0442692	0.123805	0.482763	0.838593
AT5G59700	120.19	-0.120304	0.140133	0.0854741	0.4586
AT5G59710	460.295	-0.0864522	0.096516	0.189343	0.625583
AT5G59720	10.3236	-0.00505081	0.172408	NA	NA
AT5G59730	265.737	0.0236744	0.124913	0.697645	0.923601
AT5G59732	249.103	0.00379682	0.118476	0.951406	0.992217
AT5G59740	8.41994	0.0367792	0.166118	0.195924	NA
AT5G59750	638.257	-0.0769536	0.10602	0.251282	0.685089
AT5G59760	7.69787	0.00203868	0.15595	0.943813	NA
AT5G59770	303.184	0.0081206	0.121829	0.894741	0.978073
AT5G59780	116.177	-0.0038587	0.144769	0.931943	0.988394
AT5G59790	84.563	-0.0198723	0.132258	0.727604	0.934417
AT5G59800	170.245	0.027477	0.114899	0.666712	0.912343
AT5G59810	0	0	0.191035	NA	NA
AT5G59820	13.6879	-0.0072127	0.161653	0.723198	NA
AT5G59830	328.254	-0.00367338	0.101754	0.954135	0.99246
AT5G59840	373.697	-0.113028	0.107759	0.10468	0.498846
AT5G59845	1.70925	0.0165929	0.174681	0.204739	NA
AT5G59850	418.755	0.106507	0.136338	0.120107	0.525122
AT5G59860	61.8624	0.0612351	0.140144	0.293662	0.719613
AT5G59865	7.04539	0.00632021	0.158122	0.806116	NA
AT5G59870	141.592	0.028362	0.124158	0.644928	0.904642
AT5G59880	1681.49	0.0553284	0.0865803	0.373458	0.775468
AT5G59890	587.267	0.159314	0.12472	0.0351568	0.311531
AT5G59895	308.309	0.177059	0.134681	0.0232633	0.257691
AT5G59900	57.7077	-0.0219041	0.137548	0.682534	0.91774
AT5G59910	1446.61	0.0311442	0.0952088	0.624384	0.897413
AT5G59920	190.834	-0.32403	0.223785	0.000611564	0.0367359
AT5G59930	0	0	0.191035	NA	NA
AT5G59940	0.831109	0.00939036	0.172134	0.37447	NA
AT5G59945	0	0	0.191035	NA	NA
AT5G59950	1072.05	0.0489978	0.0918057	0.439628	0.813731
AT5G59960	585.671	0.0134962	0.111756	0.832219	0.963914
AT5G59970	68.3706	-0.0226571	0.141125	0.65421	0.908084
AT5G59980	81.7618	0.0409292	0.127717	0.504854	0.847912
AT5G59990	0.498411	0.00133795	0.173597	0.84458	NA
AT5G60000	0	0	0.191035	NA	NA
AT5G60010	0	0	0.191035	NA	NA
AT5G60020	43.6506	0.0294665	0.141757	0.56322	0.874087
AT5G60022	21.4344	0.0447569	0.153288	0.299393	NA
AT5G60030	123.932	-0.0531488	0.134152	0.376796	0.776494
AT5G60040	197.7	0.0630614	0.124343	0.332148	0.748116
AT5G60050	100.166	-0.0518226	0.135029	0.383491	0.781356
AT5G60060	0.245681	0.00133795	0.173597	0.84458	NA
AT5G60070	0	0	0.191035	NA	NA
AT5G60080	0	0	0.191035	NA	NA
AT5G60090	0	0	0.191035	NA	NA
AT5G60100	1644.57	0.030433	0.0764503	0.601966	0.88996
AT5G60110	0.248224	-0.00152403	0.173556	0.824594	NA
AT5G60120	191.747	-0.172766	0.156042	0.0224813	0.254241
AT5G60130	2.97752	0.0139752	0.170073	0.313911	NA
AT5G60140	0.163285	0.00133795	0.173597	0.84458	NA
AT5G60142	2.5802	0.000724615	0.164452	0.961717	NA
AT5G60150	2.20689	0.0193742	0.176998	0.158067	NA
AT5G60160	709.666	0.117936	0.113632	0.0961621	0.478617
AT5G60170	1232.37	-0.113516	0.0885292	0.078072	0.444796
AT5G60180	1.68438	-0.0129456	0.172928	0.278518	NA
AT5G60190	132.941	0.0699435	0.134333	0.266002	0.69735
AT5G60200	28.9268	0.0953996	0.18929	0.0316149	NA
AT5G60210	211.737	-0.0722462	0.129178	0.266402	0.697868
AT5G60215	0.574753	-0.0024049	0.170839	0.777025	NA
AT5G60220	1.56251	0.00482151	0.167264	0.690861	NA
AT5G60230	39.2109	-0.0593537	0.151312	0.231472	0.666815
AT5G60240	11.4329	0.0180826	0.160521	0.477241	NA
AT5G60250	21.247	0.0325681	0.157529	0.344136	NA
AT5G60260	12.203	0.0362229	0.157035	0.318422	NA
AT5G60265	0.402971	0.00408333	0.174536	0.574349	NA
AT5G60270	87.5999	-0.0350829	0.128167	0.562395	0.873724
AT5G60280	171.872	-0.0718502	0.130392	0.265958	0.697346
AT5G60285	0.473388	0	0.173358	1	NA
AT5G60290	38.5034	-0.0382248	0.146974	0.422934	0.804385
AT5G60300	158.123	0.0571877	0.116448	0.384133	0.781436
AT5G60310	2.93381	-0.0124048	0.163578	0.521109	NA
AT5G60320	0.0778418	0	0.173358	1	NA
AT5G60335	24.6338	-0.0239295	0.150394	0.555015	NA
AT5G60340	570.661	0.107548	0.104664	0.117685	0.521964
AT5G60350	0	0	0.191035	NA	NA
AT5G60360	13573.3	-0.104287	0.0807919	0.0881007	0.463395
AT5G60370	114.975	-0.0295704	0.135205	0.598213	0.887977
AT5G60380	0.0832783	0	0.173358	1	NA
AT5G60390	9910.95	0.226604	0.111976	0.00365389	0.0991453
AT5G60400	115.856	-0.0672814	0.132945	0.285417	0.713997
AT5G60408	0.311367	0	0.173358	1	NA
AT5G60410	1471.41	-0.00955929	0.0891338	0.877676	0.97472
AT5G60430	134.383	-0.0401555	0.121155	0.526527	0.858919
AT5G60440	14.8667	-0.0492009	0.170182	0.121818	NA
AT5G60450	665.628	-0.102916	0.107929	0.135932	0.558816
AT5G60460	284.553	-0.0184263	0.107394	0.773897	0.948239
AT5G60470	2.28231	0.00465256	0.166601	0.716546	NA
AT5G60480	0.311367	0	0.173358	1	NA
AT5G60490	3.36384	-0.00248789	0.163026	0.886342	NA
AT5G60500	0	0	0.191035	NA	NA
AT5G60510	0	0	0.191035	NA	NA
AT5G60520	0	0	0.191035	NA	NA
AT5G60530	0	0	0.191035	NA	NA
AT5G60540	936.903	-0.0168345	0.0854914	0.783408	0.950012
AT5G60550	509.43	-0.00711574	0.0904432	0.909183	0.983352
AT5G60553	0	0	0.191035	NA	NA
AT5G60560	0	0	0.191035	NA	NA
AT5G60570	653.512	-0.0454277	0.108382	0.486477	0.840931
AT5G60580	213.114	-0.00451982	0.114248	0.942992	0.990422
AT5G60590	145.208	0.051247	0.12966	0.407529	0.794126
AT5G60600	6773.08	-0.20279	0.096041	0.00429387	0.109017
AT5G60610	6.66661	0.0316481	0.166182	0.221666	NA
AT5G60615	0.484606	0	0.173358	1	NA
AT5G60620	504.607	0.0219466	0.107056	0.732664	0.935159
AT5G60630	16.6568	0.0148347	0.155432	0.638353	NA
AT5G60640	1726.09	-0.0293611	0.0785351	0.619465	0.89599
AT5G60650	2.22458	-0.00317466	0.166688	0.797181	NA
AT5G60660	3.77776	0.0372695	0.210875	0.029418	NA
AT5G60670	273.89	0.182834	0.153739	0.0186665	0.232861
AT5G60680	470.016	0.0202666	0.114484	0.749771	0.940233
AT5G60690	293.104	-0.0151633	0.113832	0.81119	0.959563
AT5G60700	374.864	0.0671936	0.111863	0.314068	0.735962
AT5G60710	858.448	-0.0500263	0.0859815	0.418782	0.802018
AT5G60720	5.75503	0.0251345	0.170381	0.198191	NA
AT5G60730	1.37766	0.00511647	0.165577	0.718684	NA
AT5G60740	0	0	0.191035	NA	NA
AT5G60750	333.042	0.117835	0.114418	0.0968401	0.480966
AT5G60760	2.68812	0.0150341	0.173214	0.242174	NA
AT5G60770	0	0	0.191035	NA	NA
AT5G60780	0	0	0.191035	NA	NA
AT5G60790	1173.36	0.0687516	0.0910338	0.281195	0.711672
AT5G60800	118.524	0.00605992	0.137722	0.907802	0.982855
AT5G60805	0	0	0.191035	NA	NA
AT5G60810	0	0	0.191035	NA	NA
AT5G60820	100.02	0.0161592	0.129435	0.782063	0.950012
AT5G60830	0.672144	-0.00385128	0.169253	0.700112	NA
AT5G60840	148.719	0.0517424	0.134541	0.386174	0.782222
AT5G60850	445.354	-0.0739917	0.114567	0.271446	0.702514
AT5G60860	83.6712	0.00453387	0.126356	0.939292	0.990422
AT5G60870	98.3286	0.0693175	0.14114	0.243718	0.678789
AT5G60880	0.335411	0.00459609	0.175908	0.513259	NA
AT5G60890	117.784	-0.101017	0.166776	0.0605601	0.393119
AT5G60900	370.838	0.0578568	0.231783	0.0134443	0.199674
AT5G60910	76.4522	0.13581	0.162913	0.0391673	0.325598
AT5G60920	909.487	-0.0892036	0.0992543	0.180611	0.619089
AT5G60930	3.1466	0.00142021	0.162327	0.938551	NA
AT5G60940	272.014	-0.00972449	0.115337	0.877495	0.97472
AT5G60945	0	0	0.191035	NA	NA
AT5G60950	47.147	-0.0338825	0.169816	0.166877	0.603555
AT5G60960	264.933	0.0416883	0.115784	0.518396	0.854751
AT5G60963	0	0	0.191035	NA	NA
AT5G60964	0	0	0.191035	NA	NA
AT5G60966	0	0	0.191035	NA	NA
AT5G60970	132.879	0.0359898	0.124123	0.562758	0.873789
AT5G60980	901.276	-0.0343023	0.0830175	0.571993	0.87738
AT5G60990	251.499	0.096655	0.114591	0.162695	0.598474
AT5G61000	38.9756	-0.0310737	0.146908	0.500838	0.846852
AT5G61010	358.721	-0.0367495	0.13325	0.527855	0.859467
AT5G61020	855.924	0.0464068	0.108534	0.477511	0.835963
AT5G61030	139.24	0.16049	0.15996	0.0268394	0.274543
AT5G61040	219.922	0.0714403	0.116245	0.286293	0.713997
AT5G61050	0	0	0.191035	NA	NA
AT5G61060	766.519	0.0103381	0.0929892	0.869439	0.972765
AT5G61070	11.4104	0.0109884	0.158938	0.665315	NA
AT5G61090	3.0894	0.00866248	0.16658	0.542982	NA
AT5G61100	0.153441	-0.00283952	0.174367	0.679897	NA
AT5G61110	0	0	0.191035	NA	NA
AT5G61120	0.16014	0.00133795	0.173597	0.84458	NA
AT5G61130	217.221	-0.0405875	0.127855	0.507772	0.849606
AT5G61140	1898.16	-0.0967109	0.0850966	0.122834	0.531576
AT5G61150	843.401	0.0705244	0.08999	0.267198	0.698278
AT5G61160	6.87274	0.0437665	0.212112	0.0246538	NA
AT5G61170	686.913	0.265906	0.124184	0.00153022	0.061309
AT5G61180	0.927375	-0.00609958	0.177092	0.408973	NA
AT5G61190	265.194	-0.170558	0.143796	0.0268598	0.274543
AT5G61200	43.0935	-0.0594215	0.150072	0.24076	0.67571
AT5G61210	628.373	-0.101692	0.123192	0.1448	0.571246
AT5G61220	145.81	0.0706563	0.129246	0.275225	0.70634
AT5G61230	938.432	-0.0379091	0.0872635	0.540938	0.86641
AT5G61240	294.463	-0.0141108	0.107816	0.825557	0.962645
AT5G61250	133.502	-0.0782315	0.14601	0.182819	0.620844
AT5G61260	13.7924	-0.00728255	0.153183	0.829194	NA
AT5G61270	121.311	-0.0336201	0.1374	0.54193	0.867161
AT5G61280	0.884506	0.00538774	0.172361	0.534689	NA
AT5G61290	10.9353	-0.0322876	0.160179	0.30579	NA
AT5G61300	70.9227	-0.0034882	0.12974	0.951884	0.992257
AT5G61310	68.8501	0.141539	0.163922	0.0345079	0.310017
AT5G61320	0	0	0.191035	NA	NA
AT5G61330	632.089	0.0522459	0.115866	0.424044	0.805362
AT5G61340	193.845	-0.0420727	0.115875	0.514647	0.853063
AT5G61345	0	0	0.191035	NA	NA
AT5G61350	56.9498	0.0170617	0.138085	0.745956	0.939248
AT5G61360	78.7905	0.0460904	0.133289	0.438449	0.813184
AT5G61370	117.524	-0.0611018	0.130234	0.33245	0.748116
AT5G61380	2894.7	-0.0545716	0.093346	0.39323	0.783992
AT5G61390	45.353	0.00373606	0.13712	0.943558	0.990422
AT5G61400	20.7272	-0.0505563	0.156936	0.225508	NA
AT5G61410	7948.87	-0.0476221	0.0695475	0.390689	0.783779
AT5G61412	0	0	0.191035	NA	NA
AT5G61420	548.717	0.0416061	0.127055	0.500149	0.846551
AT5G61430	23.5798	-0.00829963	0.151105	0.822521	NA
AT5G61440	128.702	0.0109443	0.129233	0.851033	0.96948
AT5G61445	0	0	0.191035	NA	NA
AT5G61450	282.927	0.0065768	0.119251	0.915698	0.984682
AT5G61455	0.500431	0.00459609	0.175908	0.513259	NA
AT5G61460	274.485	-0.0197571	0.115018	0.755462	0.942954
AT5G61470	0	0	0.191035	NA	NA
AT5G61480	243.035	0.0469054	0.117669	0.468323	0.830883
AT5G61490	6.71874	-0.00379649	0.161476	0.849501	NA
AT5G61495	6.98148	-0.0237278	0.16786	0.247906	NA
AT5G61500	600.282	0.0762397	0.101176	0.25055	0.684589
AT5G61510	285.985	0.162001	0.134592	0.0339016	0.307807
AT5G61520	689.061	0.0158907	0.102471	0.804036	0.957264
AT5G61530	969.313	0.00832197	0.088601	0.893187	0.977616
AT5G61540	97.8791	0.0112475	0.125885	0.851071	0.96948
AT5G61550	0.971197	-0.00599673	0.170923	0.534697	NA
AT5G61560	240.738	-0.228711	0.154617	0.00641189	0.136988
AT5G61570	53.5197	-0.0431413	0.152592	0.319224	0.739279
AT5G61580	593.489	-0.0804443	0.102902	0.228917	0.664723
AT5G61590	890.485	-0.0254676	0.111738	0.691152	0.920888
AT5G61600	148.005	0.0479892	0.129827	0.434244	0.810918
AT5G61605	0	0	0.191035	NA	NA
AT5G61610	12.6614	0.027588	0.161071	0.335578	NA
AT5G61620	0.522054	-0.00334202	0.174521	0.632807	NA
AT5G61630	0	0	0.191035	NA	NA
AT5G61640	209.075	0.0559931	0.123937	0.38385	0.781436
AT5G61650	76.6223	0.528525	0.458664	8.70065e-05	0.0110113
AT1G64795	192.896	-10.1951	1.19126	1.63095e-18	9.01317e-15
AT5G61670	1040.36	-0.0627936	0.0887762	0.318854	0.739279
AT5G61680	0	0	0.191035	NA	NA
AT5G61690	0	0	0.191035	NA	NA
AT5G61700	0	0	0.191035	NA	NA
AT5G61710	0	0	0.191035	NA	NA
AT5G61720	0.162021	0	0.173358	1	NA
AT5G61730	4.85606	0.000555801	0.164398	0.970775	NA
AT5G61740	20.3547	-0.0259983	0.155011	0.459781	NA
AT5G61750	0.0787277	0.00133795	0.173597	0.84458	NA
AT5G61760	146.663	0.0549496	0.121415	0.3961	0.785613
AT5G61770	164.74	0.0528494	0.123081	0.410122	0.794922
AT5G61780	1282.37	-0.0143043	0.0804023	0.810559	0.959248
AT5G61790	1232.5	0.0627112	0.130018	0.322258	0.741206
AT5G61800	30.4028	0.0377975	0.150813	0.385769	0.782222
AT5G61810	147.35	-0.0888749	0.139383	0.167448	0.604219
AT5G61820	1210.01	-0.267717	0.122457	0.00136462	0.057862
AT5G61830	128.535	-0.0467846	0.125283	0.456927	0.823996
AT5G61835	0	0	0.191035	NA	NA
AT5G61840	344.344	-0.0345391	0.0989606	0.590779	0.885328
AT5G61850	0	0	0.191035	NA	NA
AT5G61865	13.7559	-0.0502368	0.16502	0.154885	NA
AT5G61880	104.945	0.0310578	0.128537	0.604716	0.891731
AT5G61890	0.389209	0	0.173358	1	NA
AT5G61900	0.829105	0.00248346	0.169965	0.784904	NA
AT5G61910	349.539	-0.113964	0.124352	0.108767	0.502579
AT5G61920	64.8662	-0.00407803	0.1352	0.940111	0.990422
AT5G61930	195.85	0.0338306	0.115529	0.597441	0.887542
AT5G61940	133.641	0.0014016	0.119151	0.981996	0.997366
AT5G61950	72.3758	-0.0433472	0.136176	0.450329	0.82044
AT5G61960	1787.81	-0.179721	0.109835	0.0156726	0.214694
AT5G61970	492.268	0.0655968	0.0887185	0.298184	0.724006
AT5G61980	27.8473	-0.00997388	0.145307	0.824072	NA
AT5G61990	260.122	-0.0775453	0.113232	0.251202	0.685089
AT5G61997	0	0	0.191035	NA	NA
AT5G62000	8926.13	-0.0364453	0.066785	0.500551	0.846852
AT5G62020	102.668	0.0312287	0.130448	0.597158	0.887441
AT5G62030	165.795	0.128204	0.138887	0.0729418	0.43043
AT5G62040	1.64014	-0.00968403	0.168294	0.458497	NA
AT5G62050	466.023	0.120488	0.120964	0.0928979	0.472479
AT5G62060	0	0	0.191035	NA	NA
AT5G62065	0	0	0.191035	NA	NA
AT5G62070	78.882	-0.00354233	0.133422	0.949143	0.99167
AT5G62080	0	0	0.191035	NA	NA
AT5G62090	796.456	-0.0693902	0.0859667	0.265363	0.696889
AT5G62100	53.6293	-0.0252162	0.15022	0.538967	0.864977
AT5G62110	0	0	0.191035	NA	NA
AT5G62120	0	0	0.191035	NA	NA
AT5G62130	204.803	-0.0685061	0.119951	0.30216	0.726898
AT5G62140	314.811	-0.124026	0.137128	0.0813066	0.451739
AT5G62150	10.515	-0.0469182	0.190787	0.0456384	NA
AT5G62160	0.389209	0	0.173358	1	NA
AT5G62162	0.0778418	0	0.173358	1	NA
AT5G62165	5.10901	-0.0417667	0.217657	0.0230295	NA
AT5G62170	53.5284	0.0748451	0.155331	0.146333	0.572993
AT5G62180	63.8449	-0.00691239	0.141739	0.886948	0.975755
AT5G62190	3312.45	-0.102429	0.078307	0.0880202	0.463119
AT5G62200	553.037	-0.117293	0.112266	0.0969244	0.480966
AT5G62210	0.407988	0.00133795	0.173597	0.84458	NA
AT5G62220	175.049	-0.0485922	0.136636	0.40224	0.789946
AT5G62230	3.63997	-0.0225689	0.179762	0.120714	NA
AT5G62240	0.0767207	-0.00164146	0.173719	0.810022	NA
AT5G62250	0	0	0.191035	NA	NA
AT5G62260	9.74844	-0.00286741	0.159277	0.902786	NA
AT5G62270	231.235	0.0262493	0.1031	0.683222	0.918069
AT5G62280	209.708	-0.0382626	0.156549	0.308335	0.733185
AT5G62290	157.714	0.0765689	0.126784	0.247389	0.682326
AT5G62300	1134.92	0.00933933	0.0915294	0.88143	0.97472
AT5G62310	5.41289	-0.0164319	0.163243	0.443002	NA
AT5G62320	0.0838527	0.00133795	0.173597	0.84458	NA
AT5G62330	0	0	0.191035	NA	NA
AT5G62340	0	0	0.191035	NA	NA
AT5G62350	1276.99	-0.029435	0.106272	0.648206	0.90633
AT5G62360	33.7211	0.0412774	0.157869	0.269287	0.699915
AT5G62370	29.0251	0.109645	0.182428	0.0320399	0.300447
AT5G62380	0.953126	-0.00861868	0.17513	0.344609	NA
AT5G62390	989.306	-0.0555895	0.0809986	0.356787	0.765126
AT5G62400	0	0	0.191035	NA	NA
AT5G62410	108.642	0.00150137	0.141753	0.975286	0.996111
AT5G62420	0	0	0.191035	NA	NA
AT5G62430	73.3843	-0.035818	0.145007	0.465682	0.828657
AT5G62440	136.775	0.237784	0.172991	0.00456331	0.111354
AT5G62460	229.16	0.0407198	0.112181	0.530144	0.860697
AT5G62470	95.9216	-0.209763	0.179561	0.00727641	0.145344
AT5G62480	5.53017	0.0248705	0.17835	0.119763	NA
AT5G62490	0	0	0.191035	NA	NA
AT5G62500	13.0027	0.0715856	0.191541	0.0377959	NA
AT5G62510	0	0	0.191035	NA	NA
AT5G62520	281.587	0.121427	0.127087	0.0908976	0.468709
AT5G62530	1152.41	-0.151904	0.0953846	0.026268	0.27147
AT5G62540	264.764	-0.0279281	0.118444	0.658355	0.90914
AT5G62550	6.09454	0.000579095	0.159894	0.979328	NA
AT5G62560	148.521	0.0554915	0.134134	0.359238	0.766041
AT5G62570	345.692	-0.0801078	0.107794	0.235082	0.670159
AT5G62573	22.972	-0.0673184	0.160311	0.137879	NA
AT5G62575	143.302	0.0211238	0.116784	0.738059	0.937037
AT5G62580	69.4941	0.0317781	0.142253	0.532471	0.861491
AT5G62600	343.408	-0.0500098	0.0977881	0.438921	0.813549
AT5G62610	397.886	0.00537804	0.0966676	0.932423	0.988657
AT5G62620	192.108	-0.129255	0.13509	0.0734352	0.431762
AT5G62623	0	0	0.191035	NA	NA
AT5G62627	0	0	0.191035	NA	NA
AT5G62630	210.192	-0.180667	0.152603	0.0198274	0.239765
AT5G62640	450.853	0.00303984	0.0997959	0.96196	0.992969
AT5G62650	480.441	0.0148234	0.0942557	0.81443	0.959766
AT5G62660	0	0	0.191035	NA	NA
AT5G62670	626.668	-0.0894916	0.158683	0.0988213	0.48612
AT5G62680	466.16	0.0749823	0.135494	0.236196	0.671681
AT5G62690	3123.74	0.116252	0.103173	0.0916436	0.470536
AT5G62700	1419.79	0.0651025	0.125457	0.316657	0.738066
AT5G62710	56.4381	0.0216669	0.140974	0.668509	0.9128
AT5G62720	4237.88	0.215741	0.12831	0.00770798	0.150874
AT5G62730	0	0	0.191035	NA	NA
AT5G62740	597.475	0.167116	0.134035	0.0298542	0.288942
AT5G62750	0	0	0.191035	NA	NA
AT5G62760	221.295	0.0169419	0.110722	0.790906	0.953168
AT5G62770	51.1637	-0.0102427	0.144283	0.824062	0.962034
AT5G62780	0.873576	-0.00373584	0.168724	0.719489	NA
AT5G62790	2444.95	-0.171043	0.113319	0.0219926	0.252154
AT5G62800	0	0	0.191035	NA	NA
AT5G62810	1790.83	0.223085	0.11685	0.00479571	0.113745
AT5G62820	32.9079	0.0952102	0.190198	0.0308923	0.294009
AT5G62830	1.15495	-0.00873655	0.176657	0.318439	NA
AT5G62840	196.882	-0.166554	0.153548	0.0265844	0.273075
AT5G62848	0	0	0.191035	NA	NA
AT5G62850	5.55728	-0.016704	0.163164	0.439974	NA
AT5G62860	0	0	0.191035	NA	NA
AT5G62865	62.6502	0.0693779	0.149725	0.197694	0.633602
AT5G62880	235.67	-0.0413429	0.114432	0.522791	0.857136
AT5G62890	786.972	0.00547749	0.108908	0.931619	0.98836
AT5G62900	290.334	0.017776	0.113784	0.779733	0.949787
AT5G62910	218.586	0.0528025	0.115469	0.419734	0.802997
AT5G62920	201.91	0.0299279	0.141469	0.559673	0.872879
AT5G62930	477.627	0.163436	0.138771	0.0325106	0.302636
AT5G62940	16.3097	0.00697405	0.154535	0.825332	NA
AT5G62950	220.446	-0.0381106	0.129675	0.526803	0.85901
AT5G62960	7.92502	0.0166981	0.161766	0.474214	NA
AT5G62970	0.16502	0	0.173358	1	NA
AT5G62980	184.166	0.0663027	0.122887	0.312915	0.734506
AT5G62990	205.609	-0.0787418	0.121601	0.241992	0.676319
AT5G62998	0.0767207	-0.00164146	0.173719	0.810022	NA
AT5G63000	270.642	0.0896954	0.122896	0.189771	0.625954
AT5G63010	71.9952	0.212247	0.188934	0.00596983	0.130745
AT5G63020	770.444	-0.0352703	0.0873617	0.56934	0.877089
AT5G63030	537.657	0.0361606	0.106289	0.576779	0.878657
AT5G63040	254.511	-0.0442355	0.113179	0.496235	0.845156
AT5G63050	486.251	0.0189108	0.0924219	0.763617	0.94525
AT5G63060	80.062	-0.0307188	0.133498	0.592102	0.885899
AT5G63063	0	0	0.191035	NA	NA
AT5G63070	0	0	0.191035	NA	NA
AT5G63080	162.338	-0.120896	0.145147	0.0785862	0.445053
AT5G63085	0	0	0.191035	NA	NA
AT5G63087	0	0	0.191035	NA	NA
AT5G63090	0.243351	0	0.173358	1	NA
AT5G63100	50.5776	0.00878515	0.13286	0.875443	0.974423
AT5G63110	296.504	0.0942881	0.110699	0.17026	0.606268
AT5G63120	224.715	0.0139316	0.11078	0.82719	0.96299
AT5G63130	9.81818	-0.041399	0.182942	0.0688854	NA
AT5G63135	74.4148	0.00578998	0.134547	0.915847	0.984682
AT5G63140	35.9405	-0.0141473	0.147345	0.740832	0.938506
AT5G63145	0	0	0.191035	NA	NA
AT5G63150	88.2788	-0.0111695	0.135047	0.838013	0.965699
AT5G63160	4180.12	0.0681474	0.160173	0.136559	0.559431
AT5G63170	0	0	0.191035	NA	NA
AT5G63180	515.815	0.00166121	0.142028	0.972496	0.995509
AT5G63190	7166.61	0.0241395	0.114195	0.704931	0.926587
AT5G63195	5723.07	0.00715767	0.117468	0.908958	0.983301
AT5G63200	406.357	0.0111253	0.0999024	0.861582	0.970806
AT5G63220	171.893	0.196474	0.14755	0.0142871	0.20597
AT5G63225	47.8059	0.00853036	0.173753	0.37054	0.774089
AT5G63230	0	0	0.191035	NA	NA
AT5G63240	2.17487	0	0.167685	1	NA
AT5G63250	1.77739	0.00366076	0.168128	0.737512	NA
AT5G63260	252.337	0.080494	0.126905	0.227453	0.663056
AT5G63270	0	0	0.191035	NA	NA
AT5G63280	212.372	-0.0472627	0.124974	0.453406	0.822272
AT5G63290	114.612	-0.0941903	0.13036	0.16548	0.603097
AT5G63300	59.5052	0.111237	0.156071	0.0735397	0.431762
AT5G63310	1491.47	0.0139915	0.10731	0.827053	0.96299
AT5G63320	435.911	-0.00453987	0.105936	0.943404	0.990422
AT5G63340	35.9926	-0.0735117	0.154404	0.155393	0.588188
AT5G63350	15.2039	-0.0417015	0.170326	0.1385	NA
AT5G63370	1520.42	-0.238375	0.113065	0.0025639	0.0835105
AT5G63375	189.223	-0.535377	0.286366	1.85434e-05	0.00425543
AT5G63380	264.511	0.0715077	0.115432	0.286141	0.713997
AT5G63390	5.52285	0.0202222	0.166231	0.314036	NA
AT5G63400	930.947	0.1063	0.0971741	0.112131	0.50904
AT5G63410	477.378	-0.144546	0.138786	0.0505717	0.366927
AT5G63420	1437.94	-0.0545315	0.0831072	0.371676	0.774513
AT5G63440	102.996	-0.0800748	0.132166	0.220265	0.656516
AT5G63450	0.92031	0	0.172158	1	NA
AT5G63460	234.852	-0.0957453	0.137006	0.149912	0.580106
AT5G63470	655.063	0.411806	0.150457	3.13725e-05	0.0056081
AT5G63480	371.944	0.111866	0.12029	0.114324	0.51463
AT5G63490	243.492	0.0220172	0.110565	0.731131	0.93508
AT5G63500	63.5427	0.0833856	0.148874	0.153072	0.584692
AT5G63510	585.285	-0.00500308	0.0897595	0.935918	0.988947
AT5G63520	175.361	0.0339571	0.11624	0.59547	0.886695
AT5G63530	397.911	-0.0890547	0.120478	0.193651	0.62927
AT5G63540	3.22677	0.00362082	0.163878	0.823769	NA
AT5G63550	97.7473	0.024556	0.127685	0.681514	0.917057
AT5G63560	0	0	0.191035	NA	NA
AT5G63570	1472.47	0.0403074	0.0906245	0.52167	0.856822
AT5G63580	5.00021	0.0163887	0.163388	0.440132	NA
AT5G63590	0	0	0.191035	NA	NA
AT5G63595	0	0	0.191035	NA	NA
AT5G63600	0.324653	0.00382829	0.17508	0.5833	NA
AT5G63610	338.069	-0.0264148	0.103129	0.681363	0.91705
AT5G63620	677.303	0.0497802	0.103269	0.445717	0.81824
AT5G63625	57.0088	-0.0874828	0.151461	0.131143	0.548491
AT5G63630	170.69	0.0392878	0.122023	0.533562	0.862145
AT5G63640	364.589	-0.0166279	0.101842	0.795084	0.953312
AT5G63650	28.1038	0.0292794	0.147067	0.520923	NA
AT5G63660	0	0	0.191035	NA	NA
AT5G63670	386.084	0.239059	0.142721	0.00477934	0.113688
AT5G63680	410.463	-0.00390104	0.108014	0.951301	0.992202
AT5G63690	36.1567	0.0229342	0.14334	0.636116	0.901846
AT5G63700	156.715	-0.0392482	0.131001	0.51105	0.851106
AT5G63710	301.187	0.0752366	0.130263	0.248062	0.683208
AT5G63715	0	0	0.191035	NA	NA
AT5G63720	0	0	0.191035	NA	NA
AT5G63730	0.079106	0.00133795	0.173597	0.84458	NA
AT5G63740	0	0	0.191035	NA	NA
AT5G63750	2.08824	0.00392415	0.167826	0.728096	NA
AT5G63760	315.867	0.208166	0.150637	0.0106664	0.177548
AT5G63770	293.522	0.00205384	0.101613	0.974341	0.996107
AT5G63780	1220.18	0.0541632	0.114572	0.409195	0.79463
AT5G63790	432.874	0.052462	0.109354	0.424585	0.805961
AT5G63800	2900.04	-0.130429	0.0852229	0.0404673	0.329037
AT5G63810	958.905	0.0133469	0.139398	0.794492	0.953168
AT5G63820	9.24176	-0.00997882	0.157134	0.721035	NA
AT5G63830	72.6322	0.0270094	0.135347	0.627876	0.899171
AT5G63840	1828.66	-0.0528174	0.0732712	0.35587	0.764981
AT5G63850	257.768	0.115039	0.160444	0.0601001	0.392181
AT5G63860	1948.28	0.111793	0.0862863	0.0784939	0.445053
AT5G63870	374.395	0.0893043	0.107186	0.189159	0.625583
AT5G63880	158.784	-0.146834	0.1497	0.0426254	0.337805
AT5G63890	633.005	0.0247442	0.0949505	0.69643	0.923187
AT5G63900	0.80187	0.00573801	0.174738	0.467874	NA
AT5G63905	47.5679	0.0240047	0.137467	0.655718	0.908147
AT5G63910	564.659	-0.100575	0.100747	0.136375	0.559431
AT5G63920	33.0448	-0.0913657	0.16322	0.0806112	0.450364
AT5G63930	277.723	-0.0887322	0.113599	0.195323	0.630387
AT5G63940	257.716	0.0228134	0.118013	0.717177	0.930574
AT5G63950	99.8859	0.0282166	0.133479	0.620997	0.896482
AT5G63960	185.652	-0.0176288	0.123663	0.772811	0.947946
AT5G63970	77.1634	-0.0569966	0.13981	0.322758	0.741598
AT5G63980	428.612	0.0375398	0.107163	0.562759	0.873789
AT5G63990	28.4092	-0.0199513	0.149309	0.627633	NA
AT5G64000	183.995	-0.0484344	0.134172	0.414664	0.797902
AT5G64010	69.4403	0.0539774	0.137087	0.357795	0.765378
AT5G64020	218.95	0.0436421	0.113931	0.501321	0.847089
AT5G64030	760.252	0.0643817	0.0970427	0.322297	0.741206
AT5G64040	6393.69	0.0600992	0.101574	0.359575	0.766172
AT5G64050	844.381	0.0608971	0.0897798	0.335442	0.750362
AT5G64060	2.85635	-0.0197397	0.174602	0.178067	NA
AT5G64070	1800.84	0.0234731	0.0852491	0.701491	0.92476
AT5G64080	16.1881	0.0201934	0.155404	0.540095	NA
AT5G64090	246.53	0.0349327	0.10179	0.588271	0.885012
AT5G64100	0.0838527	0.00133795	0.173597	0.84458	NA
AT5G64110	0	0	0.191035	NA	NA
AT5G64120	12.5501	0.195765	0.723048	0.000425689	NA
AT5G64130	1094.13	0.0155745	0.0983267	0.806896	0.957845
AT5G64140	396.202	0.176617	0.140869	0.0235366	0.258193
AT5G64150	277.205	0.0964395	0.120148	0.163999	0.599666
AT5G64160	205.018	-0.0118847	0.117208	0.849783	0.968854
AT5G64170	451.009	-0.101118	0.13467	0.137239	0.560626
AT5G64180	475.558	0.331474	0.182942	0.000527286	0.0342381
AT5G64190	11.0392	0.0112312	0.158039	0.675399	NA
AT5G64200	421.832	-0.00326713	0.0930849	0.958559	0.99246
AT5G64210	0	0	0.191035	NA	NA
AT5G64220	578.763	0.0172306	0.102571	0.787991	0.95228
AT5G64230	81.7371	0.0850569	0.147437	0.153827	0.585334
AT5G64240	297.571	0.18202	0.17669	0.012606	0.192623
AT5G64250	605.431	0.0702341	0.0917056	0.272664	0.703893
AT5G64260	694.707	0.290232	0.184365	0.00135277	0.0576545
AT5G64270	2380.28	0.109359	0.0793676	0.0713267	0.42645
AT5G64280	1501.97	-0.0310672	0.0852471	0.61247	0.894558
AT5G64290	1106.85	0.0570296	0.106053	0.386604	0.782315
AT5G64300	801.987	-0.00357706	0.113427	0.954957	0.99246
AT5G64310	27.0393	-0.0198044	0.153608	0.57515	NA
AT5G64320	67.2048	0.0287408	0.141264	0.575336	0.878622
AT5G64330	538.158	-0.00646307	0.122418	0.915818	0.984682
AT5G64340	1649.57	-0.21611	0.109656	0.00477959	0.113688
AT5G64350	1325.07	0.117966	0.100031	0.0838209	0.454708
AT5G64360	430.225	-0.0569946	0.107929	0.387544	0.782488
AT5G64370	571.488	0.0456325	0.108094	0.484586	0.839354
AT5G64380	620.128	-0.0328709	0.0945985	0.604946	0.891731
AT5G64390	606.129	-0.273124	0.1262	0.00129451	0.0558896
AT5G64395	10.0768	-0.0512864	0.165409	0.148754	NA
AT5G64400	1055.18	0.223431	0.156117	0.00723534	0.144873
AT5G64401	0.1609	-0.00164146	0.173719	0.810022	NA
AT5G64410	310.789	0.0267874	0.115953	0.673586	0.914807
AT5G64420	587.572	0.0671704	0.118199	0.312116	0.734502
AT5G64430	997.861	0.0481944	0.0915581	0.446592	0.818602
AT5G64440	575.452	0.0651189	0.0885023	0.301133	0.725862
AT5G64450	14.0231	0.000825268	0.157521	0.974956	NA
AT5G64460	654.145	0.0354588	0.100227	0.581935	0.881097
AT5G64470	160.306	0.00408928	0.11523	0.948269	0.99144
AT5G64480	124.395	-0.0293825	0.122895	0.635821	0.901846
AT5G64490	53.6487	0.0390196	0.1412	0.462464	0.82576
AT5G64500	793.876	0.0255538	0.0951684	0.687255	0.919159
AT5G64505	0	0	0.191035	NA	NA
AT5G64510	22.5103	-0.00571403	0.148195	0.888964	NA
AT5G64520	67.8277	0.00373672	0.136667	0.943938	0.990422
AT5G64530	3.35586	0.014769	0.169046	0.32347	NA
AT5G64540	0.180548	-0.00319345	0.1746	0.644127	NA
AT5G64550	55.4091	0.0580713	0.154854	0.208725	0.644521
AT5G64560	319.166	0.141551	0.121881	0.0549252	0.377218
AT5G64570	1334.73	0.229813	0.225541	0.00288779	0.0888575
AT5G64572	867.481	0.593104	0.321138	1.15738e-05	0.00343532
AT5G64580	676.691	-0.0138518	0.0994593	0.82813	0.963208
AT5G64590	0.0841792	0	0.173358	1	NA
AT5G64600	191.6	0.0219775	0.113302	0.730412	0.935025
AT5G64610	399.498	-0.042926	0.105725	0.509622	0.850687
AT5G64620	168.211	-0.0886743	0.122368	0.194412	0.62989
AT5G64630	22.5738	0.00511447	0.151055	0.889552	NA
AT5G64640	78.5526	-0.0379094	0.134982	0.508561	0.849937
AT5G64650	162.978	0.0552248	0.128824	0.378639	0.777787
AT5G64660	40.8752	0.020534	0.149443	0.617056	0.8957
AT5G64667	2.57418	0.0112181	0.169273	0.389688	NA
AT5G64670	309.73	0.00482662	0.102012	0.939777	0.990422
AT5G64680	155.363	0.0664563	0.131551	0.294359	0.719896
AT5G64687	12.7458	0.0779579	0.190796	0.036579	NA
AT5G64690	1.26727	0.000522969	0.167085	0.963879	NA
AT5G64700	26.3004	0.056846	0.157758	0.189759	NA
AT5G64710	13.8541	0.0958124	0.224472	0.0134849	NA
AT5G64720	0	0	0.191035	NA	NA
AT5G64730	177.173	0.194542	0.138927	0.0150662	0.210432
AT5G64735	0	0	0.191035	NA	NA
AT5G64740	1360.27	-0.148523	0.102696	0.0352793	0.311531
AT5G64750	2.66054	0.0103339	0.162497	0.605748	NA
AT5G64760	152.782	0.0313359	0.123566	0.613137	0.894558
AT5G64770	2362.57	-0.0790108	0.157104	0.126527	0.539164
AT5G64780	86.7222	0.00455014	0.132121	0.935709	0.988916
AT5G64790	5.90706	-0.00131944	0.159307	0.954916	NA
AT5G64800	24.0767	-0.01355	0.152298	0.706094	NA
AT5G64810	46.814	0	0.164083	1	1
AT5G64813	451.152	-0.130244	0.111787	0.0686429	0.419783
AT5G64816	160.452	0.0867492	0.134303	0.187161	0.624314
AT5G64820	0.159762	0.00133795	0.173597	0.84458	NA
AT5G64830	305.989	0.0174153	0.115823	0.78291	0.950012
AT5G64840	2173	-0.281008	0.120786	0.000828613	0.0430645
AT5G64850	32.9033	-0.105191	0.183307	0.0331342	0.304339
AT5G64855	0.090274	-0.00164146	0.173719	0.810022	NA
AT5G64860	1743.83	-0.0862706	0.0908553	0.179803	0.618841
AT5G64870	9.81006	-0.0151925	0.163489	0.460684	NA
AT5G64880	192.208	-0.0492824	0.117134	0.44802	0.819295
AT5G64890	0	0	0.191035	NA	NA
AT5G64900	4.79144	0.0133704	0.165737	0.43729	NA
AT5G64905	0.0778418	0	0.173358	1	NA
AT5G64910	8.10389	0.0320677	0.168722	0.186552	NA
AT5G64920	937.451	0.00463109	0.100258	0.942115	0.990422
AT5G64930	287.664	-0.0173844	0.108665	0.786099	0.951633
AT5G64940	1448.93	-0.499998	0.135684	3.88671e-07	0.000644378
AT5G64950	31.2523	-0.0400296	0.149106	0.384116	0.781436
AT5G64960	944.778	0.0892015	0.0909307	0.166257	0.603555
AT5G64970	363.5	0.171842	0.119499	0.0237046	0.258193
AT5G64980	17.5062	0.0213772	0.149261	0.606088	NA
AT5G64990	4.86464	0.0359912	0.183519	0.0715816	NA
AT5G65000	215.385	0.0733309	0.132512	0.25283	0.687309
AT5G65005	0	0	0.191035	NA	NA
AT5G65010	5378.36	0.183079	0.143925	0.0199623	0.241045
AT5G65015	0.0787277	0.00133795	0.173597	0.84458	NA
AT5G65020	137.567	-0.0245466	0.125586	0.686084	0.918333
AT5G65030	3.606	-0.00682616	0.163315	0.701291	NA
AT5G65040	2.48356	0.00364194	0.164563	0.811355	NA
AT5G65050	673.714	-0.0401174	0.0953547	0.529935	0.860509
AT5G65060	203.63	0.0200499	0.117688	0.750007	0.94043
AT5G65070	17.4201	0.0484276	0.161771	0.188931	NA
AT5G65080	71.9689	0.356395	0.532186	0.000345636	0.0261657
AT5G65090	7.4907	0	0.164991	1	NA
AT5G65100	0.079106	0.00133795	0.173597	0.84458	NA
AT5G65110	1127.23	0.266319	0.128833	0.00172627	0.0657928
AT5G65120	40.7091	0.048473	0.144612	0.353878	0.764321
AT5G65130	0.715321	0.00802836	0.178234	0.318412	NA
AT5G65140	49.8203	-0.0270244	0.151025	0.504283	0.847912
AT5G65158	0	0	0.191035	NA	NA
AT5G65160	11.8678	-0.0115318	0.153839	0.729188	NA
AT5G65165	0	0	0.191035	NA	NA
AT5G65170	14.0871	-0.0282615	0.153303	0.456767	NA
AT5G65180	159.656	-0.069403	0.12484	0.290709	0.718041
AT5G65200	131.205	-0.0567728	0.133251	0.353191	0.763636
AT5G65205	132.654	-0.0309292	0.124693	0.615349	0.895003
AT5G65207	81.5755	0.118136	0.171283	0.0400655	0.327861
AT5G65210	280.091	0.0447055	0.115703	0.490142	0.842933
AT5G65220	5722.55	-0.0420603	0.100515	0.515475	0.853695
AT5G65225	1.07186	-0.0131825	0.185528	0.158084	NA
AT5G65230	1.1097	-0.00186368	0.16904	0.847739	NA
AT5G65240	152.348	-0.054801	0.131498	0.373818	0.775468
AT5G65250	373.69	0.0175441	0.107299	0.784383	0.950522
AT5G65260	575.088	0.183325	0.126261	0.0186636	0.232861
AT5G65270	228.824	0.063742	0.11681	0.33604	0.750621
AT5G65274	0.155684	0	0.173358	1	NA
AT5G65280	19.603	0.0835633	0.172979	0.0626655	NA
AT5G65290	241.617	-0.0672388	0.115899	0.312977	0.734547
AT5G65300	14.5475	0.0110456	0.158497	0.671935	NA
AT5G65305	0	0	0.191035	NA	NA
AT5G65310	1518.57	-0.0824647	0.135305	0.202472	0.637714
AT5G65320	0	0	0.191035	NA	NA
AT5G65330	0	0	0.191035	NA	NA
AT5G65340	0	0	0.191035	NA	NA
AT5G65350	9.40047	0.0222122	0.158298	0.455479	NA
AT5G65360	249.935	0.0382222	0.123141	0.54208	0.867233
AT5G65370	0	0	0.191035	NA	NA
AT5G65380	1589.63	-0.0314823	0.0916685	0.616966	0.895681
AT5G65390	12.0126	-0.019994	0.15986	0.458867	NA
AT5G65400	155.279	-0.0250778	0.119107	0.68984	0.920324
AT5G65410	122.186	-0.0834659	0.1301	0.208776	0.644521
AT5G65420	12.6636	-0.00923879	0.155262	0.763835	NA
AT5G65430	1423.23	0.152061	0.121176	0.0415245	0.333647
AT5G65440	418.939	-0.299605	0.138393	0.000790671	0.0419284
AT5G65445	0	0	0.191035	NA	NA
AT5G65450	155.062	0.00867368	0.118609	0.889342	0.976256
AT5G65460	382.038	-0.0922711	0.117765	0.180604	0.619089
AT5G65470	140.598	-0.0571922	0.131966	0.35459	0.764397
AT5G65480	654.308	-0.0909511	0.109378	0.183483	0.62135
AT5G65490	309.648	0.0394005	0.111881	0.543193	0.867689
AT5G65495	80.0642	0.0980102	0.149074	0.114391	0.514643
AT5G65500	5.29457	0	0.165437	1	NA
AT5G65510	2.16429	0.0176943	0.177918	0.163398	NA
AT5G65520	204.578	-0.0177997	0.118491	0.776302	0.949348
AT5G65530	1.2075	0.0141122	0.186249	0.144923	NA
AT5G65535	0	0	0.191035	NA	NA
AT5G65540	237.612	-0.0288565	0.118852	0.647563	0.906216
AT5G65550	3.25262	0.013045	0.163773	0.50014	NA
AT5G65560	172.671	0.0250522	0.125541	0.68024	0.91703
AT5G65570	90.8438	-0.0998286	0.147069	0.115795	0.517878
AT5G65575	169.959	-0.053472	0.120439	0.409226	0.79463
AT5G65580	137.892	-0.0552071	0.135393	0.356252	0.765126
AT5G65590	84.4583	-0.0255046	0.135986	0.643505	0.904099
AT5G65600	27.9925	-0.0088919	0.161245	0.677761	NA
AT5G65609	36.4449	-0.0257401	0.146862	0.568569	0.876911
AT5G65610	162.219	0.148218	0.152861	0.0392837	0.325598
AT5G65613	145.18	0.204498	0.164951	0.0101623	0.174058
AT5G65615	0.2462	0	0.173358	1	NA
AT5G65620	3414.91	0.00769568	0.073388	0.892666	0.977583
AT5G65630	1246.07	-0.12358	0.127686	0.0863068	0.461104
AT5G65640	66.4866	-0.0880485	0.163832	0.0831103	0.453278
AT5G65650	107.399	0.0171282	0.117907	0.784909	0.950896
AT5G65660	649.965	0.042086	0.147694	0.380028	0.778936
AT5G65670	2339.68	-0.0420387	0.0810913	0.484703	0.839354
AT5G65683	63.0505	-0.0736574	0.155902	0.146478	0.573292
AT5G65685	476.255	-0.0806475	0.103633	0.228607	0.664088
AT5G65687	149.956	-0.0467869	0.123861	0.459937	0.824121
AT5G65690	0	0	0.191035	NA	NA
AT5G65700	586.365	0.011553	0.110668	0.856251	0.970543
AT5G65710	286.038	-0.0581906	0.117694	0.375498	0.776134
AT5G65720	749.016	-0.0242546	0.0968022	0.703333	0.925662
AT5G65730	289.294	-0.00151278	0.150652	0.96764	0.994547
AT5G65740	352.664	-0.111497	0.129714	0.113272	0.511978
AT5G65750	1449.68	-0.0350662	0.100228	0.586045	0.883598
AT5G65760	742.434	-0.0165681	0.0940122	0.792998	0.953168
AT5G65770	0	0	0.191035	NA	NA
AT5G65780	573.676	-0.194618	0.120957	0.0125821	0.192623
AT5G65790	0	0	0.191035	NA	NA
AT5G65800	0.180548	-0.00319345	0.1746	0.644127	NA
AT5G65810	166.528	-0.101473	0.126546	0.14404	0.570486
AT5G65820	76.691	-0.0733068	0.149993	0.181071	0.619101
AT5G65830	122.906	-0.12022	0.14443	0.0806315	0.450364
AT5G65840	496.344	-0.181647	0.143157	0.0207139	0.244089
AT5G65850	43.2509	-0.127086	0.1703	0.0361251	0.314889
AT5G65860	78.8126	0.0267669	0.136981	0.623518	0.897413
AT5G65870	73.6134	0.067452	0.137619	0.268421	0.699269
AT5G65880	50.6849	0.0556551	0.143109	0.312654	0.734502
AT5G65890	52.6485	0.153246	0.195024	0.0131658	0.196999
AT5G65900	142.904	-0.0415548	0.12532	0.504911	0.847912
AT5G65910	586.352	0.0324143	0.0974112	0.61237	0.894558
AT5G65920	58.5976	0.0248332	0.142327	0.617618	0.8957
AT5G65925	10.5485	-0.0287489	0.158813	0.362413	NA
AT5G65930	453.315	-0.190449	0.141181	0.0167529	0.220783
AT5G65940	817.359	0.0289768	0.0898749	0.642923	0.903766
AT5G65950	1496.35	0.0813795	0.0775544	0.170468	0.606607
AT5G65960	960.807	-0.0232896	0.0809615	0.697506	0.923601
AT5G65970	22.889	0.0930708	0.185064	0.0367663	NA
AT5G65980	0	0	0.191035	NA	NA
AT5G65990	612.451	-0.0705481	0.0963684	0.278969	0.710218
AT5G66000	48.8405	-0.105353	0.155601	0.0829218	0.453278
AT5G66005	72.3737	-0.0368131	0.1384	0.502364	0.847089
AT5G66010	216.085	0.124543	0.132888	0.0828248	0.453278
AT5G66020	0.569481	0	0.173358	1	NA
AT5G66030	1850.84	-0.0937804	0.104995	0.167702	0.604528
AT5G66040	1802.34	-0.0703264	0.111259	0.293702	0.719613
AT5G66045	0.741432	-0.0119848	0.176212	0.25014	NA
AT5G66050	361.337	0.0355384	0.103978	0.582776	0.881591
AT5G66052	3367.86	0.104398	0.12088	0.13641	0.559431
AT5G66053	1023.26	0.0456985	0.109642	0.483911	0.839026
AT5G66055	1378.73	-0.0733243	0.0848813	0.237172	0.67258
AT5G66060	257.714	0.0387312	0.104713	0.550413	0.869867
AT5G66070	87.0146	-0.0109612	0.135457	0.840092	0.965873
AT5G66080	439.801	-0.00220479	0.146909	0.958628	0.99246
AT5G66090	566.543	0.00306942	0.098987	0.961548	0.992969
AT5G66100	259.173	-0.0223111	0.0988634	0.726963	0.934218
AT5G66110	18.5248	-0.0238736	0.155102	0.487889	NA
AT5G66120	1367.46	-0.0128832	0.0863283	0.833909	0.964518
AT5G66130	118.048	-0.0167905	0.128551	0.775612	0.949331
AT5G66140	638.569	-0.0908002	0.100757	0.175503	0.614462
AT5G66150	0.408314	0	0.173358	1	NA
AT5G66160	496.441	0.0353105	0.100987	0.583918	0.882156
AT5G66170	29.5279	-0.0706234	0.15947	0.134327	0.55596
AT5G66180	939.586	0.0294431	0.0836013	0.628319	0.899171
AT5G66190	10181.4	-0.155324	0.10312	0.0287916	0.284071
AT5G66200	757.366	-0.0122535	0.0861915	0.841816	0.966648
AT5G66210	380.8	0.0102928	0.101664	0.872066	0.973291
AT5G66220	0	0	0.191035	NA	NA
AT5G66230	1.46158	0.0105463	0.167548	0.454571	NA
AT5G66240	1170.46	0.0633185	0.0782709	0.286478	0.713997
AT5G66250	583.403	-0.107884	0.106586	0.118574	0.523069
AT5G66260	0	0	0.191035	NA	NA
AT5G66270	34.9042	0.0189497	0.145645	0.676598	0.916373
AT5G66280	22.6412	0.0310565	0.152991	0.427788	NA
AT5G66290	150.629	-0.0686054	0.131153	0.282596	0.71243
AT5G66300	12.8212	0.0302539	0.159121	0.341587	NA
AT5G66310	35.2926	-0.0220477	0.149218	0.596447	0.887178
AT5G66320	256.15	-0.0473518	0.121166	0.45976	0.824121
AT5G66330	29.1752	-0.0483476	0.148697	0.320412	0.740002
AT5G66335	6.82315	0.0186097	0.158667	0.507033	NA
AT5G66340	0.0787277	0.00133795	0.173597	0.84458	NA
AT5G66350	14.3178	0.0296584	0.163214	0.280034	NA
AT5G66360	180.102	0.0576731	0.122983	0.372801	0.775201
AT5G66370	0	0	0.191035	NA	NA
AT5G66380	184.379	-0.00718557	0.114358	0.909504	0.983467
AT5G66390	0	0	0.191035	NA	NA
AT5G66400	814.784	-0.067616	0.164594	0.113775	0.513301
AT5G66410	158.749	0.0384915	0.131559	0.516605	0.854088
AT5G66420	391.134	-0.0803545	0.124009	0.231612	0.666815
AT5G66430	0	0	0.191035	NA	NA
AT5G66440	46.273	0.0751379	0.153024	0.158153	0.590796
AT5G66450	256.909	0.0151195	0.104877	0.81351	0.959766
AT5G66460	257.449	-0.103828	0.12316	0.137891	0.561911
AT5G66470	872.957	0.0173871	0.0949941	0.783582	0.950051
AT5G66480	122.791	-0.107995	0.145074	0.102452	0.494194
AT5G66490	286.679	0.0582955	0.121146	0.370898	0.774089
AT5G66500	66.007	-0.0678044	0.142626	0.244403	0.679284
AT5G66510	564.783	-0.0182138	0.0864969	0.767204	0.946129
AT5G66520	346.003	-0.0284667	0.105655	0.658835	0.90914
AT5G66530	1401.89	-0.075953	0.104926	0.25615	0.689623
AT5G66535	0	0	0.191035	NA	NA
AT5G66540	195.641	0.0319919	0.112778	0.618852	0.89599
AT5G66550	127.233	0.0361243	0.135638	0.52391	0.857613
AT5G66558	346.811	-0.199516	0.13081	0.0125476	0.192623
AT5G66560	328.586	-0.0550192	0.110535	0.403533	0.790893
AT5G66562	0.0810338	0	0.173358	1	NA
AT5G66564	0	0	0.191035	NA	NA
AT5G66567	0	0	0.191035	NA	NA
AT5G66568	0	0	0.191035	NA	NA
AT5G66570	59734.6	-0.169167	0.112258	0.022803	0.25581
AT5G66580	37.9503	-0.0223574	0.153475	0.536252	0.863426
AT5G66590	197.549	-0.0438538	0.145281	0.386367	0.782262
AT5G66595	6.5864	0.0107309	0.158055	0.687548	NA
AT5G66600	28.3523	-0.000148069	0.147197	0.997194	NA
AT5G66607	11.6883	-0.00118717	0.15228	0.972795	NA
AT5G66610	29.767	-0.0576165	0.157088	0.192179	0.62879
AT5G66620	15.4429	0.0698712	0.195611	0.0333345	NA
AT5G66630	27.469	0.10635	0.262943	0.00636443	NA
AT5G66631	38.3682	0.0202773	0.148317	0.632816	0.901082
AT5G66640	43.381	0.025389	0.168213	0.229867	0.66582
AT5G66650	61.6827	-0.0458553	0.150899	0.317169	0.738291
AT5G66658	30.5508	0.0520872	0.150733	0.276623	0.708087
AT5G66660	1.22762	0.0169332	0.175201	0.195455	NA
AT5G66670	4.83564	-0.0159698	0.160987	0.50674	NA
AT5G66675	340.03	-0.139243	0.127113	0.0591812	0.389506
AT5G66680	1010.32	-0.00169057	0.0998062	0.978838	0.996443
AT5G66690	0	0	0.191035	NA	NA
AT5G66700	1.78897	-0.00165403	0.166787	0.890271	NA
AT5G66710	0.584605	-0.00019773	0.171621	0.979562	NA
AT5G66720	1136.2	0.0189972	0.0954626	0.764456	0.94525
AT5G66730	872.327	-0.104874	0.0993905	0.119822	0.524983
AT5G66740	2.30391	-0.0151283	0.169676	0.303786	NA
AT5G66750	34.6286	-0.0224549	0.145759	0.624093	0.897413
AT5G66755	0	0	0.191035	NA	NA
AT5G66760	772.585	0.0664986	0.098797	0.309752	0.73394
AT5G66770	141.058	-0.00208896	0.122354	0.972733	0.995509
AT5G66780	0	0	0.191035	NA	NA
AT5G66790	471.844	-0.098847	0.112076	0.153354	0.584874
AT5G66800	1.16184	0.010964	0.178197	0.246815	NA
AT5G66810	505.849	-0.139269	0.112443	0.0540359	0.375098
AT5G66815	0	0	0.191035	NA	NA
AT5G66816	0	0	0.191035	NA	NA
AT5G66817	0	0	0.191035	NA	NA
AT5G66820	291.218	0.0135371	0.110866	0.831965	0.963856
AT5G66830	0.233525	0	0.173358	1	NA
AT5G66840	1.14248	0.00384252	0.167382	0.743099	NA
AT5G66850	563.087	-0.0283224	0.11476	0.657428	0.908999
AT5G66860	375.952	0.186834	0.126185	0.0169289	0.221519
AT5G66870	0.0810338	0	0.173358	1	NA
AT5G66880	708.816	-0.0234302	0.105417	0.715588	0.930241
AT5G66890	4.15635	-0.0138605	0.165279	0.43963	NA
AT5G66900	571.417	-0.203412	0.105946	0.00642988	0.137162
AT5G66910	233.211	-0.0776116	0.122401	0.247238	0.682033
AT5G66920	38.7714	0.0239853	0.148535	0.575681	0.878622
AT5G66930	265.355	0.0447361	0.110901	0.492524	0.844145
AT5G66940	0	0	0.191035	NA	NA
AT5G66950	541.537	-0.0187556	0.0939778	0.766502	0.945806
AT5G66960	25.6196	-0.0118567	0.150886	0.753283	NA
AT5G66970	0	0	0.191035	NA	NA
AT5G66980	0	0	0.191035	NA	NA
AT5G66985	0.335411	0.00459609	0.175908	0.513259	NA
AT5G66990	0	0	0.191035	NA	NA
AT5G67000	0	0	0.191035	NA	NA
AT5G67010	0	0	0.191035	NA	NA
AT5G67020	1.14238	-0.00421408	0.168107	0.704147	NA
AT5G67030	1146.76	-0.25137	0.15022	0.00361184	0.0991453
AT5G67040	0	0	0.191035	NA	NA
AT5G67050	0.733524	0.00542887	0.174948	0.480648	NA
AT5G67060	0.334262	0.00286745	0.174329	0.677972	NA
AT5G67070	184.234	0.0121963	0.135675	0.822042	0.961977
AT5G67080	2.01052	0.0220661	0.188212	0.0883432	NA
AT5G67090	9.99805	-0.0476784	0.173574	0.10489	NA
AT5G67100	140.013	-0.0371562	0.137637	0.503058	0.847246
AT5G67110	13.9057	0.0267396	0.1552	0.446961	NA
AT5G67120	0	0	0.191035	NA	NA
AT5G67130	485.315	-0.0741384	0.121386	0.267179	0.698278
AT5G67140	33.6024	-0.0394163	0.152375	0.352292	0.763482
AT5G67150	169.869	0.0173609	0.127978	0.769397	0.9467
AT5G67160	48.8924	0.0026023	0.131578	0.963407	0.993303
AT5G67170	157.063	-0.217621	0.155021	0.0083478	0.157009
AT5G67180	46.9944	0.0304632	0.141367	0.554025	0.870846
AT5G67190	92.1734	0.0295119	0.1357	0.596705	0.88736
AT5G67200	28.0939	-0.0946102	0.183233	0.0381072	NA
AT5G67210	4.74533	0.0281881	0.167649	0.220937	NA
AT5G67220	628.23	0.0201557	0.0890303	0.745815	0.939248
AT5G67230	68.0291	-0.0529665	0.133646	0.380189	0.778936
AT5G67240	400.073	0.0067075	0.103598	0.916473	0.985022
AT5G67245	26.9616	-0.0513521	0.154145	0.248653	NA
AT5G67250	381.061	0.0879612	0.113217	0.198704	0.634338
AT5G67260	620.757	0.0176963	0.0915368	0.777739	0.949736
AT5G67265	0.428343	-0.00164146	0.173719	0.810022	NA
AT5G67270	3.19204	0.000142197	0.1645	0.992442	NA
AT5G67280	192.63	-0.0556598	0.143333	0.31119	0.734184
AT5G67290	550.141	0.0369097	0.0936563	0.560884	0.873076
AT5G67300	296.15	0.0628582	0.126995	0.328483	0.745064
AT5G67310	6.03589	0.032116	0.171121	0.159113	NA
AT5G67320	710.92	0.0354374	0.0883971	0.569217	0.877089
AT5G67330	722.394	-0.149089	0.14697	0.0422333	0.336195
AT5G67340	150.847	0.00659171	0.155058	0.830121	0.963632
AT5G67350	66.2907	-0.0327773	0.132129	0.574375	0.878191
AT5G67360	1913.85	-0.168077	0.109419	0.0222698	0.253034
AT5G67370	1271.03	-0.0838743	0.162217	0.0949388	0.47598
AT5G67380	1303.54	-0.061349	0.105021	0.352908	0.763625
AT5G67385	1276.21	-0.0117475	0.0889575	0.849914	0.968854
AT5G67390	52.5025	-0.0773253	0.14581	0.187117	0.624314
AT5G67400	0	0	0.191035	NA	NA
AT5G67410	3.84808	-0.0308177	0.173756	0.137118	NA
AT5G67411	1.06567	-0.00041878	0.165899	0.974368	NA
AT5G67420	1826.16	0.0471138	0.113836	0.469625	0.832185
AT5G67430	0.311367	0	0.173358	1	NA
AT5G67440	250.206	-0.0485061	0.10798	0.458624	0.824121
AT5G67450	6.31365	0.0356654	0.196166	0.0440837	NA
AT5G67455	0.0832783	0	0.173358	1	NA
AT5G67460	2.38967	0.005332	0.166436	0.686353	NA
AT5G67470	381.055	-0.11141	0.135291	0.10912	0.503086
AT5G67480	1129.61	-0.0230907	0.137457	0.667495	0.912343
AT5G67488	422.583	0.0200255	0.108941	0.7548	0.942807
AT5G67490	452.149	0.102831	0.125005	0.140455	0.563955
AT5G67500	893.238	-0.0564181	0.0923815	0.376198	0.776227
AT5G67510	175.503	0.219188	0.179569	0.00609674	0.132301
AT5G67520	10.3551	-0.0243285	0.160771	0.378301	NA
AT5G67530	386.052	-0.00315238	0.0982448	0.960465	0.99246
AT5G67540	188.444	0.0781674	0.125383	0.241077	0.67571
AT5G67550	1.59865	-0.00799721	0.168429	0.512455	NA
AT5G67560	375.851	0.016394	0.107218	0.798123	0.954771
AT5G67570	548.071	0.00778237	0.0959598	0.902218	0.981237
AT5G67580	353.539	0.0121019	0.093183	0.847535	0.968053
AT5G67590	946.477	-0.0045183	0.084587	0.940885	0.990422
AT5G67600	179.653	0.0857352	0.127356	0.202734	0.637714
AT5G67610	257.901	-0.0105958	0.101051	0.868267	0.97219
AT5G67620	4.99455	-0.00622874	0.161706	0.756214	NA
AT5G67630	222.734	0.108598	0.128694	0.121536	0.528442
AT5G67640	87.477	-0.0152327	0.132167	0.788542	0.95242
ATCG00010	1.42452	0.00289702	0.167269	0.803258	NA
ATCG00020	504.216	0.0241496	0.113002	0.70552	0.926659
ATCG00030	2.58672	-0.0250826	0.17118	0.187427	NA
ATCG00040	9.91059	-0.0118725	0.156003	0.692954	NA
ATCG00050	0.164461	0	0.173358	1	NA
ATCG00060	0	0	0.191035	NA	NA
ATCG00065	13.0718	-0.0679998	0.168162	0.0968127	NA
ATCG00070	35.9839	-0.0440602	0.141098	0.415786	0.79865
ATCG00080	39.2924	0.0383825	0.151583	0.371137	0.774089
ATCG00090	6.62797	-0.0341645	0.166818	0.200073	NA
ATCG00100	1.80498	-0.000609873	0.163742	0.969909	NA
ATCG00110	0.828475	0.000630873	0.168679	0.94915	NA
ATCG00120	71.7075	0.0325374	0.137673	0.552478	0.870843
ATCG00130	37.6141	-0.0216017	0.143911	0.650622	0.90689
ATCG00140	37.6658	-0.0212961	0.147913	0.621329	0.896482
ATCG00150	38.659	0.0210033	0.146178	0.641564	0.903404
ATCG00160	8.67461	-0.0287111	0.162173	0.305496	NA
ATCG00170	39.1486	-0.0279642	0.146282	0.545079	0.868423
ATCG00180	90.2922	-0.298722	0.211367	0.00101097	0.0488141
ATCG00190	249.32	-0.07685	0.118417	0.2541	0.688242
ATCG00200	4.31629	-0.00864557	0.161575	0.678282	NA
ATCG00210	7.57503	-0.0296742	0.16406	0.26637	NA
ATCG00220	124.5	-0.310358	0.22052	0.000790673	0.0419284
ATCG00230	0	0	0.191035	NA	NA
ATCG00240	0	0	0.191035	NA	NA
ATCG00250	0.0787277	0.00133795	0.173597	0.84458	NA
ATCG00260	0.171504	-0.000151235	0.173361	0.982305	NA
ATCG00270	64.4776	-0.00033253	0.136391	0.995024	1
ATCG00280	127.531	0.0342142	0.129177	0.568642	0.876911
ATCG00290	2.93775	-0.0182034	0.174427	0.192265	NA
ATCG00300	4.79235	0.00589969	0.162512	0.753184	NA
ATCG00310	0	0	0.191035	NA	NA
ATCG00320	0.157455	0.00273063	0.174247	0.692044	NA
ATCG00330	21.1746	-0.0542951	0.163874	0.150914	NA
ATCG00340	79.0553	-0.0672188	0.152565	0.188143	0.625221
ATCG00350	83.2367	-0.0480882	0.135299	0.4127	0.796859
ATCG00360	8.04022	-0.0051252	0.160244	0.817124	NA
ATCG00370	1.80903	0.00981128	0.167358	0.481778	NA
ATCG00380	13.3343	-0.0435395	0.168696	0.146402	NA
ATCG00390	2.20109	-0.00809748	0.163524	0.650367	NA
ATCG00400	0.859298	-0.00797148	0.172372	0.416401	NA
ATCG00410	1.25413	0	0.170974	1	NA
ATCG00420	15.2806	0.0598063	0.163089	0.140548	NA
ATCG00430	23.1621	-0.022957	0.148593	0.589821	NA
ATCG00440	8.27115	-0.00758163	0.158759	0.761122	NA
ATCG00450	3.95855	-0.0107476	0.163527	0.566802	NA
ATCG00460	0	0	0.191035	NA	NA
ATCG00470	48.6106	-0.0249595	0.143515	0.607509	0.892661
ATCG00480	200.615	0.146297	0.139866	0.0482249	0.357248
ATCG00490	275.376	-0.00457007	0.124893	0.939455	0.990422
ATCG00500	3.41982	-0.0202615	0.166595	0.305629	NA
ATCG00510	3.60478	0.0191373	0.168442	0.278687	NA
ATCG00520	6.11693	-0.0436072	0.172052	0.12153	NA
ATCG00530	47.8509	0.0722181	0.155618	0.152229	0.58327
ATCG00540	30.4428	0.0391605	0.148902	0.394326	0.784641
ATCG00550	14.1962	0.0235679	0.152875	0.526954	NA
ATCG00560	8.85691	-0.00607798	0.154295	0.848849	NA
ATCG00570	0.164886	0.00133795	0.173597	0.84458	NA
ATCG00580	12.9879	0.0203759	0.154747	0.54792	NA
ATCG00590	14.3864	-0.0200275	0.153954	0.566189	NA
ATCG00600	7.25039	-0.00736546	0.157994	0.777934	NA
ATCG00610	6.06053	0.0245813	0.161987	0.351622	NA
ATCG00620	4.685	0.0136092	0.161004	0.557354	NA
ATCG00630	66.7764	-0.0644142	0.147956	0.230801	0.666477
ATCG00640	12.1826	-0.0117118	0.155717	0.700749	NA
ATCG00650	8.80289	-0.0639485	0.19952	0.0300185	NA
ATCG00660	11.0987	-0.0254583	0.159056	0.396533	NA
ATCG00670	171.017	-0.13108	0.149779	0.0587795	0.387979
ATCG00680	73.8024	0.0748845	0.139396	0.223782	0.659804
ATCG00690	4.78598	-0.00863108	0.160824	0.694344	NA
ATCG00700	1.902	0.00870101	0.165559	0.572443	NA
ATCG00710	8.17441	-0.024186	0.16035	0.388255	NA
ATCG00720	24.9968	-0.0953999	0.172405	0.0538147	NA
ATCG00730	14.8927	-0.00560124	0.152179	0.873431	NA
ATCG00740	56.7419	-0.173037	0.19012	0.0109622	0.179942
ATCG00750	27.4747	-0.0626888	0.163502	0.13061	NA
ATCG00760	15.5375	-0.031184	0.155984	0.382041	NA
ATCG00770	41.0484	-0.0310661	0.149991	0.46695	0.829868
ATCG00780	91.7768	-0.287424	0.217408	0.00120726	0.0539493
ATCG00790	153.374	-0.141308	0.153637	0.0444363	0.344357
ATCG00800	58.5716	-0.34352	0.313831	0.000442524	0.0304423
ATCG00810	36.831	-0.119263	0.187638	0.0245007	0.263668
ATCG00820	0.677856	-0.00815054	0.173171	0.394125	NA
ATCG00830	1.91639	0.00345082	0.167696	0.760015	NA
ATCG00840	0	0	0.191035	NA	NA
ATCG00850	0	0	0.191035	NA	NA
ATCG00860	0.233525	0	0.173358	1	NA
ATCG00870	0	0	0.191035	NA	NA
ATCG00880	0	0	0.191035	NA	NA
ATCG00890	0.800754	-0.00350021	0.173213	0.643982	NA
ATCG00900	0.0923977	-0.00164146	0.173719	0.810022	NA
ATCG00905	0.246692	0	0.173358	1	NA
ATCG00910	0	0	0.191035	NA	NA
ATCG00920	18.1743	0.0446466	0.160074	0.22364	NA
ATCG00930	0	0	0.191035	NA	NA
ATCG00940	0	0	0.191035	NA	NA
ATCG00950	33.1306	0.020564	0.150525	0.604183	0.891535
ATCG00960	0	0	0.191035	NA	NA
ATCG00970	0	0	0.191035	NA	NA
ATCG00980	0	0	0.191035	NA	NA
ATCG00990	0	0	0.191035	NA	NA
ATCG01000	0.250984	0.00286745	0.174329	0.677972	NA
ATCG01010	6.48226	0.0387997	0.182654	0.0719696	NA
ATCG01020	142.827	-0.0921824	0.135683	0.164255	0.60035
ATCG01030	0	0	0.191035	NA	NA
ATCG01040	1.22666	0.00612953	0.16946	0.56475	NA
ATCG01050	9.8752	0.0110847	0.15778	0.683424	NA
ATCG01060	4.45363	-0.000506123	0.161484	0.97955	NA
ATCG01070	2.25088	-0.00369188	0.163429	0.827543	NA
ATCG01080	6.06231	-0.0218217	0.161362	0.399566	NA
ATCG01090	3.77393	0.000462918	0.159979	0.983368	NA
ATCG01100	15.1753	-0.0179419	0.154023	0.601066	NA
ATCG01110	3.34999	-0.00673154	0.164888	0.665636	NA
ATCG01120	0.333113	0	0.173358	1	NA
ATCG01130	12.2774	-0.00945059	0.155843	0.751723	NA
ATCG01140	0	0	0.191035	NA	NA
ATCG01150	0	0	0.191035	NA	NA
ATCG01160	0	0	0.191035	NA	NA
ATCG01170	0	0	0.191035	NA	NA
ATCG01180	26.1032	-0.0110546	0.148878	0.784501	NA
ATCG01190	0	0	0.191035	NA	NA
ATCG01200	0.0822306	0	0.173358	1	NA
ATCG01210	9.89448	0.0485084	0.164911	0.161369	NA
ATCG01220	0	0	0.191035	NA	NA
ATCG01230	0.240734	0.00273063	0.174247	0.692044	NA
ATCG01240	0	0	0.191035	NA	NA
ATCG01250	0.164461	0	0.173358	1	NA
ATCG01260	0	0	0.191035	NA	NA
ATCG01270	0	0	0.191035	NA	NA
ATCG01280	0	0	0.191035	NA	NA
ATCG01290	0	0	0.191035	NA	NA
ATCG01300	0.0838527	0.00133795	0.173597	0.84458	NA
ATCG01310	0	0	0.191035	NA	NA
ATMG00010	0.757472	-0.00453937	0.172435	0.584622	NA
ATMG00020	229.27	0.229775	0.181827	0.00481966	0.113987
ATMG00030	27.3311	0.123295	0.202097	0.0167275	NA
ATMG00040	9.57176	0.0533668	0.187559	0.0502943	NA
ATMG00050	4.58048	0.020819	0.166705	0.297104	NA
ATMG00060	3.85343	-0.0119784	0.16433	0.510896	NA
ATMG00070	8.12911	0.0701983	0.210671	0.0207038	NA
ATMG00080	7.80246	0.0144591	0.161141	0.534939	NA
ATMG00090	30.9598	0.035491	0.149107	0.428336	0.808722
ATMG00100	0	0	0.191035	NA	NA
ATMG00110	28.4068	0.0589868	0.152349	0.225016	NA
ATMG00120	0.559666	0	0.171627	1	NA
ATMG00130	1.14059	0.0151469	0.176628	0.199848	NA
ATMG00140	1.81115	0.0242975	0.183882	0.0944054	NA
ATMG00150	2.04756	-0.00934295	0.166336	0.527416	NA
ATMG00160	13.2217	-0.00731893	0.152838	0.831005	NA
ATMG00170	0	0	0.191035	NA	NA
ATMG00180	3.58289	0.0132749	0.1656	0.443319	NA
ATMG00190	0	0	0.191035	NA	NA
ATMG00200	0.674159	0.000504088	0.17055	0.952159	NA
ATMG00210	0	0	0.191035	NA	NA
ATMG00220	0	0	0.191035	NA	NA
ATMG00230	0	0	0.191035	NA	NA
ATMG00240	0	0	0.191035	NA	NA
ATMG00250	0	0	0.191035	NA	NA
ATMG00260	0.339291	-0.000151235	0.173361	0.982305	NA
ATMG00270	0	0	0.191035	NA	NA
ATMG00280	0.656078	0.00316378	0.173399	0.668132	NA
ATMG00285	1.47631	0.00714569	0.171364	0.471	NA
ATMG00290	0.247739	0	0.173358	1	NA
ATMG00300	0	0	0.191035	NA	NA
ATMG00310	0	0	0.191035	NA	NA
ATMG00320	0	0	0.191035	NA	NA
ATMG00330	0	0	0.191035	NA	NA
ATMG00340	0	0	0.191035	NA	NA
ATMG00350	0	0	0.191035	NA	NA
ATMG00360	0	0	0.191035	NA	NA
ATMG00370	0	0	0.191035	NA	NA
ATMG00380	0.251117	0.00133795	0.173597	0.84458	NA
ATMG00390	0	0	0.191035	NA	NA
ATMG00400	0	0	0.191035	NA	NA
ATMG00410	0	0	0.191035	NA	NA
ATMG00420	0	0	0.191035	NA	NA
ATMG00430	0.316424	0.00445772	0.175743	0.525493	NA
ATMG00440	0	0	0.191035	NA	NA
ATMG00450	0.160958	0.00133795	0.173597	0.84458	NA
ATMG00460	0	0	0.191035	NA	NA
ATMG00470	0	0	0.191035	NA	NA
ATMG00480	0.324542	0.00133795	0.173597	0.84458	NA
ATMG00490	0.330172	0.00133795	0.173597	0.84458	NA
ATMG00500	0	0	0.191035	NA	NA
ATMG00510	5.83124	-0.0106258	0.157022	0.706803	NA
ATMG00513	4.12444	0.0118567	0.164357	0.513293	NA
ATMG00516	1.79122	0.0426406	0.252288	0.0140245	NA
ATMG00520	3.96287	0.0316739	0.177756	0.104966	NA
ATMG00530	0	0	0.191035	NA	NA
ATMG00540	0.354808	-0.00420769	0.175503	0.547306	NA
ATMG00550	0.503918	0	0.173358	1	NA
ATMG00560	7.49375	-0.00166813	0.159481	0.942344	NA
ATMG00570	0.567223	0.00176548	0.171853	0.820014	NA
ATMG00580	9.97552	0.0493753	0.183377	0.0627356	NA
ATMG00590	11.2777	0.0529176	0.168435	0.124298	NA
ATMG00600	0	0	0.191035	NA	NA
ATMG00610	0	0	0.191035	NA	NA
ATMG00620	0	0	0.191035	NA	NA
ATMG00630	7.49013	-0.0017683	0.158781	0.941813	NA
ATMG00640	9.91727	0.00490256	0.157781	0.851134	NA
ATMG00650	6.78687	0.0298699	0.165309	0.245533	NA
ATMG00660	21.3953	0.0554485	0.159622	0.179837	NA
ATMG00665	3.08478	0.0266804	0.174786	0.140547	NA
ATMG00670	9.23525	0.0271604	0.165394	0.26406	NA
ATMG00680	0.699625	-0.00345492	0.172926	0.652999	NA
ATMG00690	22.389	0.142251	0.240408	0.00730815	NA
ATMG00700	0	0	0.191035	NA	NA
ATMG00710	0.270822	-0.00420769	0.175503	0.547306	NA
ATMG00720	1.35034	-0.00361612	0.168834	0.724869	NA
ATMG00730	0	0	0.191035	NA	NA
ATMG00740	0	0	0.191035	NA	NA
ATMG00750	0	0	0.191035	NA	NA
ATMG00760	0	0	0.191035	NA	NA
ATMG00770	0	0	0.191035	NA	NA
ATMG00780	0	0	0.191035	NA	NA
ATMG00790	0	0	0.191035	NA	NA
ATMG00800	0	0	0.191035	NA	NA
ATMG00810	1.54263	0.020506	0.196916	0.0742611	NA
ATMG00820	0	0	0.191035	NA	NA
ATMG00830	0.251558	0.00387236	0.175122	0.579141	NA
ATMG00840	0	0	0.191035	NA	NA
ATMG00850	0	0	0.191035	NA	NA
ATMG00860	0	0	0.191035	NA	NA
ATMG00870	0	0	0.191035	NA	NA
ATMG00880	0	0	0.191035	NA	NA
ATMG00890	0	0	0.191035	NA	NA
ATMG00900	0	0	0.191035	NA	NA
ATMG00910	0	0	0.191035	NA	NA
ATMG00920	0	0	0.191035	NA	NA
ATMG00930	0	0	0.191035	NA	NA
ATMG00940	0	0	0.191035	NA	NA
ATMG00950	0	0	0.191035	NA	NA
ATMG00960	1.22335	0.00787081	0.169722	0.481917	NA
ATMG00970	0.583685	0	0.172473	1	NA
ATMG00980	0.329137	0.00279973	0.174287	0.68492	NA
ATMG00990	0.275069	-0.00424393	0.175542	0.544009	NA
ATMG01000	0	0	0.191035	NA	NA
ATMG01010	0.249936	0.00286745	0.174329	0.677972	NA
ATMG01020	0.717903	0.00225272	0.171811	0.775168	NA
ATMG01030	0.80548	0.00550883	0.177102	0.438222	NA
ATMG01040	0	0	0.191035	NA	NA
ATMG01050	0.682617	-0.00223339	0.170014	0.804222	NA
ATMG01060	0	0	0.191035	NA	NA
ATMG01070	0	0	0.191035	NA	NA
ATMG01080	0.520473	-0.000218417	0.173104	0.974897	NA
ATMG01090	20.0308	0.0958812	0.211107	0.0181529	NA
ATMG01100	0.0838527	0.00133795	0.173597	0.84458	NA
ATMG01110	0.757075	-0.000185829	0.172009	0.980231	NA
ATMG01120	2.40278	0.00779907	0.163348	0.665223	NA
ATMG01130	4.02195	0.0148494	0.166004	0.399717	NA
ATMG01140	0	0	0.191035	NA	NA
ATMG01150	0	0	0.191035	NA	NA
ATMG01160	0	0	0.191035	NA	NA
ATMG01170	25.5229	0.0760601	0.170058	0.078585	NA
ATMG01180	0	0	0.191035	NA	NA
ATMG01190	0.157455	0.00273063	0.174247	0.692044	NA
ATMG01200	3.36002	0.0262238	0.173279	0.157077	NA
ATMG01210	0.251692	0.00286745	0.174329	0.677972	NA
ATMG01220	15.2264	0.0450397	0.163664	0.185248	NA
ATMG01230	0	0	0.191035	NA	NA
ATMG01240	0	0	0.191035	NA	NA
ATMG01250	0	0	0.191035	NA	NA
ATMG01260	0.245859	0.00279973	0.174287	0.68492	NA
ATMG01270	0	0	0.191035	NA	NA
ATMG01275	0.162006	0.00133795	0.173597	0.84458	NA
ATMG01280	3.17776	0.00222338	0.163711	0.891641	NA
ATMG01290	0	0	0.191035	NA	NA
ATMG01300	0.158212	0.00274098	0.174253	0.690974	NA
ATMG01310	0	0	0.191035	NA	NA
ATMG01320	1.38165	0.013521	0.181207	0.181026	NA
ATMG01330	6.80408	0.0296466	0.165619	0.242333	NA
ATMG01340	0	0	0.191035	NA	NA
ATMG01350	0.499328	0.00349087	0.173217	0.644635	NA
ATMG01360	27.627	0.0236167	0.150694	0.555807	NA
ATMG01370	30.9739	0.115762	0.198834	0.019603	0.238094
ATMG01380	0.246543	0	0.173358	1	NA
ATMG01390	217.202	0.0354718	0.13628	0.527682	0.859375
ATMG01400	0.251558	0.00387236	0.175122	0.579141	NA
ATMG01410	0.911181	0.0102489	0.175574	0.294007	NA
ATMG09450	0.588987	0.00193952	0.171254	0.811582	NA
ATMG09730	0.831052	0.00608061	0.170075	0.551307	NA
ATMG09740	0	0	0.191035	NA	NA
ATMG09950	0.476106	0.00217916	0.173748	0.753519	NA
ATMG09960	0.579953	0.00362924	0.171002	0.677733	NA
ATMG09980	0	0	0.191035	NA	NA
