## Supplementary material for "*Colletotrichum higginsianum* effectors exhibit cell to cell hypermobility in plant tissues and modulate intercellular connectivity amongst a variety of cellular processes": Table S5 (part 1 of 2)

### Sheet: Table S5
Table S5 DESeq2 analysis of ChEC132-expressing A. thaliana compared to Col-0
Gene ID	baseMean	log2FoldChange	Standard error	pvalue	padj
AT1G01010	36.8112	0.0456076	0.179527	0.516343	0.827508
AT1G01020	123.704	0.00925399	0.132321	0.89718	0.974417
AT1G01030	8.44235	-0.00890514	0.216419	0.882502	0.971227
AT1G01040	380.919	-0.121415	0.113455	0.111178	0.427887
AT1G01046	2.91756	0.0191756	0.255397	0.709819	0.916853
AT1G01050	381.038	0.0739184	0.106912	0.308518	0.68694
AT1G01060	39.3597	0.0744083	0.207039	0.311644	0.691465
AT1G01070	41.6154	0.511225	0.540578	0.00435624	0.062705
AT1G01080	792.429	-0.0385974	0.0966369	0.576484	0.857832
AT1G01090	2172.19	0.0356606	0.0708924	0.540414	0.839396
AT1G01100	1388.45	0.0939398	0.102474	0.193165	0.554115
AT1G01110	39.7814	-0.35552	0.417058	0.0117869	0.119794
AT1G01120	132.843	-1.51728	0.335527	4.47882e-08	6.80676e-06
AT1G01130	6.5706	-0.157751	0.391445	0.0549778	0.300297
AT1G01140	435.436	0.235326	0.15582	0.011891	0.120477
AT1G01150	0.138727	0	0.311585	1	NA
AT1G01160	586.654	0.258468	0.120027	0.00229868	0.0411206
AT1G01170	897.445	0.197625	0.103576	0.00964285	0.106326
AT1G01180	122.443	0.00668966	0.156178	0.923037	0.979984
AT1G01183	0	0	0.331062	NA	NA
AT1G01190	0.560644	-6.56477e-05	0.29932	0.998307	NA
AT1G01200	1.77452	-0.0385986	0.298847	0.374941	NA
AT1G01210	85.246	0.0428827	0.147576	0.554003	0.846784
AT1G01220	179.076	0.0396007	0.125091	0.587483	0.864168
AT1G01225	7.48702	-0.141629	0.346944	0.0805919	0.365833
AT1G01230	244.888	-0.0430808	0.108623	0.548624	0.843615
AT1G01240	1161.91	0.135328	0.0999829	0.0630657	0.322652
AT1G01250	46.2663	-0.0231462	0.16655	0.736966	0.924804
AT1G01260	126.904	-0.18318	0.175285	0.0458372	0.2701
AT1G01270	0	0	0.331062	NA	NA
AT1G01280	0	0	0.331062	NA	NA
AT1G01290	126.538	-0.0255818	0.128597	0.723445	0.920504
AT1G01300	188.347	-0.139159	0.152221	0.0969012	0.399985
AT1G01305	0	0	0.331062	NA	NA
AT1G01310	5.34989	0.00735772	0.227411	0.898577	0.974417
AT1G01320	2135.51	-0.0308116	0.0898748	0.644965	0.888765
AT1G01335	0	0	0.331062	NA	NA
AT1G01340	10.3756	0.0347057	0.226103	0.575037	0.857192
AT1G01350	132.979	-0.0795679	0.138799	0.297677	0.675303
AT1G01355	0.334218	-0.000690349	0.311597	0.976853	NA
AT1G01360	94.0471	0.10387	0.152687	0.192494	0.553407
AT1G01370	3.92099	-0.0747701	0.297612	0.217943	0.588699
AT1G01380	1.30323	-0.061393	0.346675	0.142914	NA
AT1G01390	23.6546	-0.0217906	0.180786	0.745414	0.928562
AT1G01400	0	0	0.331062	NA	NA
AT1G01410	0	0	0.331062	NA	NA
AT1G01420	42.2814	-0.0580201	0.172297	0.425384	0.778609
AT1G01430	467.701	0.0529003	0.0932809	0.438715	0.787277
AT1G01440	171.473	-0.017366	0.116051	0.809219	0.949416
AT1G01448	187.422	0.123831	0.140432	0.126031	0.452249
AT1G01450	93.3883	0.0150782	0.141695	0.831882	0.956766
AT1G01453	0	0	0.331062	NA	NA
AT1G01460	0	0	0.331062	NA	NA
AT1G01470	381.326	0.178778	0.139228	0.0364694	0.236709
AT1G01480	2.88047	0.0389414	0.346412	0.141238	0.475932
AT1G01490	821.399	0.41133	0.231059	0.00150895	0.0308156
AT1G01500	269.94	-0.0240616	0.120191	0.739157	0.92595
AT1G01510	286.91	-0.119972	0.117089	0.119063	0.44067
AT1G01520	6.4723	-0.108902	0.341205	0.109601	0.424817
AT1G01530	0	0	0.331062	NA	NA
AT1G01540	408.434	-0.606999	0.160476	1.95638e-06	0.000176751
AT1G01550	1318.22	0.160368	0.106268	0.0345949	0.229288
AT1G01560	9.4825	1.03573	1.29317	0.000373762	0.0110356
AT1G01570	26.2006	-0.193362	0.339111	0.0516328	0.290796
AT1G01580	8.33477	-0.0734843	0.268403	0.263475	0.642547
AT1G01590	1.1696	-0.0106537	0.30166	0.731659	NA
AT1G01600	0.983501	-0.0117215	0.303365	0.700458	NA
AT1G01610	224.324	-0.475536	0.278811	0.00141621	0.0295684
AT1G01620	2099.45	-0.119996	0.0969211	0.091989	0.391203
AT1G01630	211.642	-0.384321	0.221435	0.00194165	0.036602
AT1G01640	16.4696	0.0328587	0.210514	0.609324	0.874202
AT1G01650	190.232	0.0291268	0.117823	0.687168	0.909742
AT1G01660	9.50891	-0.0110953	0.22856	0.847557	0.961034
AT1G01670	11.7998	0.0585201	0.239677	0.372315	0.737521
AT1G01680	0.355812	0.0124693	0.31489	0.608017	NA
AT1G01690	22.4834	0.0286917	0.190416	0.666713	0.899774
AT1G01695	1.69757	0.00445198	0.288573	0.902992	NA
AT1G01700	16.7103	0.00680944	0.190759	0.916224	0.978034
AT1G01710	224	-0.0162257	0.109789	0.82014	0.952146
AT1G01715	30.3403	0.0478476	0.173797	0.501067	0.819849
AT1G01720	242.823	0.0502603	0.132281	0.495244	0.817783
AT1G01725	125.362	-0.0207099	0.12415	0.774238	0.937719
AT1G01730	236.729	0.0922939	0.127149	0.22917	0.603038
AT1G01740	76.657	0.048802	0.145094	0.504891	0.821658
AT1G01750	14.0404	-0.0106773	0.198897	0.866704	0.965817
AT1G01760	22.9229	-0.0618903	0.208886	0.380159	0.743403
AT1G01770	270.822	0.0707756	0.129004	0.346746	0.719853
AT1G01780	129.386	0.299064	0.21986	0.00824265	0.0963035
AT1G01790	1199.4	-0.123998	0.101029	0.0884215	0.384113
AT1G01800	485.922	-0.136185	0.106864	0.0697746	0.341601
AT1G01810	1.29775	0.0653869	0.346981	0.139341	NA
AT1G01820	690.573	0.113842	0.107179	0.125303	0.450819
AT1G01830	95.2207	-0.000270775	0.137809	0.996962	0.999485
AT1G01840	51.7947	-0.00824788	0.147774	0.906489	0.975664
AT1G01860	212.33	0.0645698	0.117806	0.382461	0.744602
AT1G01870	0	0	0.331062	NA	NA
AT1G01880	15.2666	0.0578888	0.222187	0.39458	0.753487
AT1G01890	0	0	0.331062	NA	NA
AT1G01900	11.6405	-0.100727	0.256666	0.187069	0.547751
AT1G01910	272.536	0.047861	0.10711	0.504531	0.821591
AT1G01920	127.871	-0.0606213	0.147899	0.414821	0.770449
AT1G01930	127.234	0.156855	0.164409	0.0721052	0.346986
AT1G01940	80.7472	0.102868	0.166373	0.198618	0.561892
AT1G01950	140.287	-0.222144	0.179368	0.0218614	0.176211
AT1G01960	555.622	-0.130717	0.122123	0.0965129	0.399537
AT1G01970	246.162	0.0766131	0.119059	0.305498	0.683206
AT1G01980	0	0	0.331062	NA	NA
AT1G01990	308.641	0.259812	0.148794	0.0055601	0.0738521
AT1G02000	77.9428	0.0340077	0.143729	0.636474	0.884656
AT1G02010	84.8036	-0.0848592	0.166363	0.272073	0.650241
AT1G02020	210.267	0.138046	0.130789	0.0874397	0.381964
AT1G02030	0.0984304	0.00492389	0.312185	0.836254	NA
AT1G02040	0	0	0.331062	NA	NA
AT1G02050	115.23	0.110898	0.151447	0.168312	0.52096
AT1G02060	88.6885	0.173698	0.204528	0.0628198	0.321814
AT1G02065	0	0	0.331062	NA	NA
AT1G02067	0	0	0.331062	NA	NA
AT1G02070	0	0	0.331062	NA	NA
AT1G02080	591.43	-0.0532545	0.101641	0.451414	0.794458
AT1G02090	187.957	0.102716	0.121252	0.180549	0.53951
AT1G02100	423.606	-0.0148421	0.101741	0.832179	0.95694
AT1G02110	267.048	-0.010343	0.10619	0.883867	0.971234
AT1G02120	684.49	-0.0564836	0.0899853	0.400721	0.758388
AT1G02130	333.711	0.15135	0.140517	0.0697747	0.341601
AT1G02140	741.639	0.0118087	0.0877284	0.857973	0.963873
AT1G02145	237.338	0.034988	0.106222	0.62318	0.879649
AT1G02150	1648.84	0.183198	0.091105	0.00958284	0.106098
AT1G02160	203.409	-0.15621	0.142667	0.0636699	0.32498
AT1G02170	233.079	0.0338857	0.114486	0.639058	0.886015
AT1G02180	17.5735	-0.0441799	0.203216	0.51239	0.82536
AT1G02190	0	0	0.331062	NA	NA
AT1G02205	255.144	-1.00957	0.661091	0.000387319	0.0114015
AT1G02210	0	0	0.331062	NA	NA
AT1G02220	27.363	0.80158	0.657035	0.00104691	0.0240901
AT1G02230	1.68722	-0.0119285	0.285032	0.761	NA
AT1G02250	0	0	0.331062	NA	NA
AT1G02260	217.549	-0.267738	0.191735	0.0101789	0.11007
AT1G02270	211.051	0.0063108	0.115927	0.929938	0.982274
AT1G02280	702.624	0.143082	0.100869	0.0512192	0.289298
AT1G02290	82.0994	-0.0417156	0.149442	0.563558	0.852878
AT1G02300	392.38	0.00243668	0.110459	0.972748	0.994545
AT1G02305	813.886	0.102657	0.0966464	0.145971	0.484337
AT1G02310	2.59687	0.0610006	0.309201	0.236224	NA
AT1G02320	0	0	0.331062	NA	NA
AT1G02330	148.338	0.0220968	0.128459	0.759441	0.933158
AT1G02335	17.7107	-0.229945	0.425247	0.02986	0.209973
AT1G02340	102.873	0.125432	0.178625	0.13506	0.467148
AT1G02350	51.4515	-0.0620795	0.162787	0.401091	0.758886
AT1G02360	1.37348	-0.0621539	0.352076	0.129525	NA
AT1G02370	52.5361	0.0708903	0.181725	0.340887	0.716147
AT1G02380	33.8198	-0.0644881	0.195381	0.372494	0.737568
AT1G02390	9.69774	-0.0857575	0.294367	0.193669	0.554451
AT1G02400	6.33495	0.226342	0.595364	0.0108867	0.11427
AT1G02405	1.7412	0.110168	0.437336	0.0375234	NA
AT1G02410	124.3	-0.0383111	0.130381	0.599242	0.870177
AT1G02420	32.4244	-0.0266847	0.176706	0.695127	0.912058
AT1G02430	1.6873	0.00242321	0.284629	0.949448	NA
AT1G02440	0.753371	-0.00828992	0.308234	0.758048	NA
AT1G02450	0.169864	0	0.311585	1	NA
AT1G02460	3.5258	-0.0341341	0.263026	0.520182	0.829839
AT1G02470	20.9897	0.0848152	0.344862	0.126826	0.453734
AT1G02475	603.313	0.176128	0.118208	0.0282206	0.203816
AT1G02480	0	0	0.331062	NA	NA
AT1G02490	0.679455	0	0.310825	1	NA
AT1G02500	2708.01	-0.169108	0.0852796	0.0123689	0.123784
AT1G02510	0	0	0.331062	NA	NA
AT1G02520	6.97737	0.0255624	0.231267	0.66504	0.898537
AT1G02530	0.183522	-0.000690349	0.311597	0.976853	NA
AT1G02540	0	0	0.331062	NA	NA
AT1G02550	0	0	0.331062	NA	NA
AT1G02560	4064.99	0.327271	0.10712	6.5559e-05	0.00281244
AT1G02570	0	0	0.331062	NA	NA
AT1G02575	0	0	0.331062	NA	NA
AT1G02580	0.305878	0.00876432	0.313355	0.714627	NA
AT1G02590	0	0	0.331062	NA	NA
AT1G02600	0	0	0.331062	NA	NA
AT1G02610	189.574	1.19088	0.237559	7.56801e-09	1.5296e-06
AT1G02620	119.898	1.61544	0.345656	2.17543e-08	3.80797e-06
AT1G02630	0.575139	0.018186	0.312372	0.518869	NA
AT1G02640	161.713	0.099088	0.175201	0.212853	0.582576
AT1G02650	7.72188	0.0254172	0.229551	0.668682	0.900429
AT1G02660	323.059	0.190814	0.151069	0.0315825	0.217102
AT1G02670	10.5323	0.0424505	0.22131	0.510034	0.823997
AT1G02680	125.826	0.0237145	0.13213	0.742132	0.926963
AT1G02690	46.6087	0.0524341	0.163472	0.469773	0.806875
AT1G02700	2.97601	-0.0485619	0.293778	0.328902	0.705638
AT1G02705	4.34398	-0.0762071	0.312655	0.189934	0.551163
AT1G02710	6.55275	-0.242705	0.543855	0.0153089	0.142107
AT1G02720	75.8961	-0.062859	0.150598	0.398951	0.756451
AT1G02730	4.0384	-0.111434	0.351512	0.0988472	0.403384
AT1G02740	99.3265	0.109901	0.162904	0.174529	0.530523
AT1G02750	80.7774	0.0201533	0.141108	0.777418	0.938845
AT1G02760	0	0	0.331062	NA	NA
AT1G02770	3.00117	-0.00905618	0.265141	0.846246	0.960497
AT1G02780	4001.72	0.296931	0.0957592	8.85095e-05	0.0035558
AT1G02790	0	0	0.331062	NA	NA
AT1G02800	2.42472	-0.0442058	0.293557	0.355209	NA
AT1G02810	0.0969844	-0.00631151	0.31257	0.791227	NA
AT1G02813	0	0	0.331062	NA	NA
AT1G02816	109.133	0.0538374	0.13189	0.466718	0.803901
AT1G02820	51.2145	0.200488	0.26367	0.0488839	0.280799
AT1G02830	0	0	0.331062	NA	NA
AT1G02840	1439.7	-0.0589975	0.0840005	0.362878	0.731437
AT1G02850	452.054	0.472589	0.496564	0.00536703	0.0720364
AT1G02860	208.498	0.333488	0.222179	0.0047023	0.0663227
AT1G02870	130.773	0.144062	0.153379	0.0882015	0.383583
AT1G02880	60.0186	-0.0151157	0.153483	0.828642	0.955226
AT1G02890	612.878	0.036015	0.0959165	0.600969	0.870548
AT1G02900	3.21498	-0.0367416	0.270553	0.47788	0.809832
AT1G02910	630.54	0.0353965	0.096788	0.608467	0.873779
AT1G02920	112.568	0.296103	0.657344	0.00739393	0.0890711
AT1G02930	109.666	0.428918	0.821614	0.00306286	0.049931
AT1G02940	0.32231	0	0.311585	1	NA
AT1G02950	17.2351	-1.37326	0.873606	0.000147107	0.00523417
AT1G02952	9.74165	-0.0884441	0.277507	0.204637	0.570035
AT1G02960	256.737	0.00074793	0.109576	0.991622	0.998385
AT1G02965	0	0	0.331062	NA	NA
AT1G02970	3.65735	-0.0768082	0.322953	0.171411	0.526148
AT1G02980	0.169346	-0.000690349	0.311597	0.976853	NA
AT1G02990	221.971	0.0523462	0.12516	0.477792	0.809832
AT1G03000	342.121	-0.0311544	0.0998404	0.65545	0.893361
AT1G03010	1.59369	-0.0501987	0.326727	0.217666	NA
AT1G03020	1.07882	0.0117825	0.296563	0.728115	NA
AT1G03030	162.197	0.229026	0.168959	0.016743	0.150433
AT1G03040	252.378	-0.0108545	0.109415	0.878928	0.969253
AT1G03050	2.33473	-0.0100516	0.26117	0.834878	NA
AT1G03055	30.1269	-0.00104514	0.169032	0.987668	0.997309
AT1G03060	217.848	-0.15533	0.142417	0.064802	0.32828
AT1G03070	5.74893	-0.027991	0.236769	0.630923	0.882166
AT1G03080	345.394	0.122794	0.137731	0.127279	0.454603
AT1G03090	2035.21	0.31533	0.19775	0.00437263	0.0628832
AT1G03100	125.655	0.203489	0.202749	0.0374322	0.240137
AT1G03103	0	0	0.331062	NA	NA
AT1G03106	0	0	0.331062	NA	NA
AT1G03110	52.4451	-0.102434	0.194033	0.20088	0.565242
AT1G03120	3.40219	0.00965516	0.244801	0.85637	0.963293
AT1G03130	14991	-0.124235	0.0877355	0.0661435	0.331988
AT1G03140	598.289	0.0324432	0.0878162	0.623736	0.879859
AT1G03150	229.094	-0.0304348	0.11965	0.674456	0.902759
AT1G03160	586.208	0.00208051	0.099949	0.97615	0.995349
AT1G03165	4.8803	-0.0268617	0.243445	0.634005	0.883604
AT1G03170	2.1188	0.062115	0.319606	0.208253	NA
AT1G03180	9.51508	0.0485496	0.230679	0.450508	0.794191
AT1G03190	84.3754	-0.00132773	0.1454	0.984947	0.997029
AT1G03200	2.91241	0.0499136	0.301894	0.298484	0.675929
AT1G03210	108.115	0.200138	0.205562	0.0403057	0.251174
AT1G03220	272.962	0.207561	0.330781	0.0454527	0.269215
AT1G03230	100.772	0.0175884	0.135572	0.806005	0.948426
AT1G03240	1.05542	0.00915469	0.300705	0.769289	NA
AT1G03250	203.787	-0.0998855	0.120063	0.190712	0.551775
AT1G03260	77.8374	-0.0669509	0.162639	0.369758	0.735526
AT1G03270	19.9348	-0.0337758	0.192954	0.614132	0.876215
AT1G03280	517.535	0.0151262	0.0998554	0.828026	0.954909
AT1G03290	427.17	0.059778	0.099644	0.395627	0.754327
AT1G03300	45.8944	-0.0798979	0.192857	0.290625	0.66885
AT1G03310	495.109	-0.00151485	0.0934692	0.982197	0.99636
AT1G03320	1.74712	0.0483271	0.318725	0.250876	NA
AT1G03325	0.259585	0.00492389	0.312185	0.836254	NA
AT1G03330	174.574	0.0404725	0.122956	0.579287	0.859197
AT1G03340	39.1304	-0.00105688	0.164654	0.987629	0.997309
AT1G03350	236.481	-0.10041	0.123208	0.191353	0.552315
AT1G03360	34.5138	0.0839531	0.206665	0.267646	0.64644
AT1G03365	194.834	0.00378875	0.114826	0.957858	0.990503
AT1G03370	138.419	-0.172535	0.171893	0.0552316	0.300866
AT1G03380	622.464	0.190319	0.116414	0.0179912	0.156973
AT1G03390	0.786149	0.0285622	0.317229	0.362196	NA
AT1G03395	0.108752	-0.00631151	0.31257	0.791227	NA
AT1G03400	279.056	-0.137284	0.127976	0.0869994	0.38085
AT1G03410	290.603	-0.014377	0.108316	0.839875	0.959183
AT1G03430	147.789	0.0507286	0.130488	0.491452	0.815896
AT1G03440	112.578	0.069975	0.143393	0.353778	0.724975
AT1G03445	0.281952	0.00542847	0.311917	0.821654	NA
AT1G03457	16.6569	-0.140543	0.315837	0.094007	0.395534
AT1G03470	76.4221	-0.0786123	0.159567	0.303569	0.681882
AT1G03475	1901.71	-0.107007	0.0849784	0.104928	0.414462
AT1G03490	0	0	0.331062	NA	NA
AT1G03495	55.2102	0.0517943	0.154835	0.477954	0.809832
AT1G03502	0.170183	-0.0108118	0.31426	0.653302	NA
AT1G03506	0.4469	0.0112317	0.313837	0.646337	NA
AT1G03510	9.67225	0.176151	0.376875	0.0527999	0.294442
AT1G03515	0	0	0.331062	NA	NA
AT1G03520	195.605	0.430496	0.246563	0.00151583	0.0309239
AT1G03530	103.331	0.0593745	0.138176	0.424954	0.778546
AT1G03540	9.32556	0.0659259	0.263186	0.302447	0.68073
AT1G03545	125.408	0.0494506	0.128965	0.50186	0.820035
AT1G03550	168.325	-0.00124745	0.121835	0.986158	0.997297
AT1G03560	81.157	0.0842348	0.152042	0.275147	0.653201
AT1G03570	0	0	0.331062	NA	NA
AT1G03590	142.706	-0.0236302	0.13852	0.74162	0.926848
AT1G03600	5146.46	-0.173929	0.0919607	0.0140656	0.134712
AT1G03610	592.898	0.0895644	0.098947	0.207089	0.574115
AT1G03620	20.9811	-0.00561789	0.199925	0.929183	0.982134
AT1G03630	1884.18	0.0346414	0.107894	0.627907	0.880803
AT1G03640	0	0	0.331062	NA	NA
AT1G03650	34.3246	0.220114	0.302325	0.0399955	0.249917
AT1G03660	1.35086	0.0530786	0.339738	0.169527	NA
AT1G03670	0.108752	-0.00631151	0.31257	0.791227	NA
AT1G03680	3916.43	0.131824	0.0825892	0.04376	0.263245
AT1G03687	103.592	0.0366239	0.132298	0.614683	0.876438
AT1G03700	0	0	0.331062	NA	NA
AT1G03710	2.97176	0.0565716	0.321439	0.217464	0.588119
AT1G03720	0	0	0.331062	NA	NA
AT1G03730	61.2593	0.0460238	0.16058	0.522128	0.831139
AT1G03740	352.043	0.173988	0.173193	0.0541058	0.297491
AT1G03743	0	0	0.331062	NA	NA
AT1G03746	0	0	0.331062	NA	NA
AT1G03750	61.7807	0.0563749	0.159004	0.442068	0.789397
AT1G03760	80.7388	0.231489	0.237792	0.0288108	0.206282
AT1G03770	41.3346	0.0232296	0.158988	0.739055	0.925944
AT1G03780	2.73973	0.0293433	0.264624	0.566411	0.853339
AT1G03790	6.79742	0.38275	0.714151	0.00505998	0.0693712
AT1G03800	6.13239	0.0383711	0.269644	0.465658	0.803064
AT1G03810	0	0	0.331062	NA	NA
AT1G03820	5.07784	-0.0610906	0.362162	0.105742	0.415914
AT1G03830	63.2954	0.0347516	0.156292	0.624509	0.879859
AT1G03840	2.41869	-0.018348	0.269845	0.693697	NA
AT1G03850	14.5661	0.0571571	0.256834	0.357427	0.727566
AT1G03860	421.61	0.153702	0.127844	0.0587524	0.310637
AT1G03870	223.791	-0.990639	0.253447	1.55972e-06	0.000149162
AT1G03880	0	0	0.331062	NA	NA
AT1G03890	0	0	0.331062	NA	NA
AT1G03900	626.289	-0.0848189	0.0942432	0.220961	0.592129
AT1G03905	2.90574	0.0254581	0.268104	0.603227	0.871437
AT1G03910	363.299	0.012804	0.113511	0.85824	0.963883
AT1G03920	3.2721	-0.00381665	0.257623	0.937831	0.984481
AT1G03930	607.094	-0.194325	0.116089	0.0158261	0.145326
AT1G03935	7.52423	-0.0195668	0.219471	0.746896	0.928747
AT1G03940	28.9182	-0.0935151	0.211998	0.2284	0.601853
AT1G03950	128.334	0.111695	0.149529	0.165122	0.516137
AT1G03960	117.053	-0.0418623	0.12834	0.567095	0.853592
AT1G03970	172.452	0.0888654	0.134972	0.249203	0.628469
AT1G03980	0.0850916	-0.00631151	0.31257	0.791227	NA
AT1G03982	0.183598	-0.000690349	0.311597	0.976853	NA
AT1G03987	0.647424	0.026487	0.312953	0.408751	NA
AT1G03990	40.3045	-0.0310862	0.165132	0.656045	0.893572
AT1G03993	4.27541	0.00223578	0.247002	0.965884	0.992617
AT1G03997	0.289447	0.0151754	0.316502	0.536173	NA
AT1G04000	140.611	0.00597228	0.130412	0.933596	0.982821
AT1G04003	0	0	0.331062	NA	NA
AT1G04007	99.2333	0.0518976	0.135013	0.481905	0.812037
AT1G04010	36.3987	-0.0100543	0.167458	0.882471	0.971227
AT1G04013	260.754	0.211649	0.15202	0.019694	0.165638
AT1G04017	13.3739	0.089391	0.244878	0.22762	0.601332
AT1G04020	14.3348	-0.103046	0.277369	0.168969	0.522003
AT1G04023	3.2341	0.00757632	0.263267	0.872541	0.967251
AT1G04027	2.11842	0.0185021	0.267161	0.697285	NA
AT1G04030	74.2342	-0.0509217	0.155639	0.484484	0.813818
AT1G04033	0	0	0.331062	NA	NA
AT1G04037	2.60579	0.0400731	0.284678	0.411228	NA
AT1G04040	148.778	-0.8126	0.332537	0.000113828	0.00435857
AT1G04043	0.161155	0	0.311585	1	NA
AT1G04047	87.8563	0.0931362	0.163553	0.235581	0.610653
AT1G04050	5.12991	-0.0938146	0.307618	0.161822	0.511235
AT1G04053	11.2457	0.147399	0.318909	0.0865497	0.380119
AT1G04057	6.61606	-0.0559673	0.251338	0.37264	0.737568
AT1G04063	0	0	0.331062	NA	NA
AT1G04067	7.9369	0.0620146	0.245455	0.345241	0.718638
AT1G04070	38.3871	-0.00104396	0.159528	0.98789	0.997309
AT1G04073	45.853	-0.00966876	0.154755	0.889333	0.972509
AT1G04077	7.22845	-0.063742	0.264512	0.310941	0.690478
AT1G04080	895.984	0.0894563	0.0900537	0.18719	0.547822
AT1G04083	49.8959	-0.0404001	0.156258	0.572498	0.856257
AT1G04087	0	0	0.331062	NA	NA
AT1G04090	1.42109	-0.0491658	0.313135	0.266631	NA
AT1G04093	0	0	0.331062	NA	NA
AT1G04097	80.6314	0.103323	0.157755	0.195607	0.557126
AT1G04100	44.1696	0.0136411	0.153252	0.845049	0.960401
AT1G04103	0	0	0.331062	NA	NA
AT1G04105	14.3134	0.0351188	0.215794	0.582225	0.861011
AT1G04110	1.22061	0.00952889	0.289983	0.794253	NA
AT1G04117	17.7594	0.00344167	0.190883	0.95753	0.990503
AT1G04120	225.513	0.0253193	0.113462	0.724784	0.921133
AT1G04123	0.438797	-0.0113359	0.313974	0.642667	NA
AT1G04127	0	0	0.331062	NA	NA
AT1G04130	68.1009	0.0617518	0.16843	0.40144	0.759121
AT1G04133	42.1991	0.307512	0.34714	0.0165331	0.14922
AT1G04137	0	0	0.331062	NA	NA
AT1G04140	882.448	-0.0256317	0.0912024	0.70323	0.914725
AT1G04143	0	0	0.331062	NA	NA
AT1G04147	46.6834	0.116365	0.208286	0.159912	0.507373
AT1G04150	0	0	0.331062	NA	NA
AT1G04153	0.507368	-0.0137711	0.31495	0.578873	NA
AT1G04157	175.499	0.225589	0.223262	0.0291551	0.207397
AT1G04160	17.5506	-0.0680342	0.237061	0.322322	0.700161
AT1G04163	11.0208	-0.0466379	0.222472	0.474494	0.809331
AT1G04167	0	0	0.331062	NA	NA
AT1G04170	478.584	-0.0845516	0.112786	0.254686	0.634197
AT1G04173	5.32536	-0.0223341	0.233234	0.700348	0.913588
AT1G04177	0	0	0.331062	NA	NA
AT1G04180	5.32688	-0.105973	0.347689	0.106203	0.41728
AT1G04183	241.497	-0.0749755	0.122989	0.318041	0.696736
AT1G04187	4.54982	-0.124105	0.381601	0.0705442	0.343216
AT1G04190	161.111	0.0629949	0.119128	0.394493	0.753437
AT1G04193	0	0	0.331062	NA	NA
AT1G04197	3.12197	-0.00779535	0.255137	0.876146	0.96891
AT1G04200	97.4566	-0.0324388	0.135102	0.654033	0.892409
AT1G04203	0.608022	0.00572358	0.309753	0.822231	NA
AT1G04207	0	0	0.331062	NA	NA
AT1G04210	303.138	0.0968736	0.116549	0.199834	0.563868
AT1G04213	2.85742	0.029096	0.26953	0.557326	0.848883
AT1G04217	7.33725	0.0376905	0.229968	0.542048	0.840134
AT1G04220	4.09949	0.0708622	0.305777	0.214855	0.584847
AT1G04223	6.15501	-0.0570294	0.255549	0.360106	0.729619
AT1G04227	3.45484	-0.0310792	0.261527	0.55459	0.846989
AT1G04230	239.313	-0.821359	0.228899	5.62112e-06	0.00040636
AT1G04233	85.6377	0.0859525	0.159945	0.267144	0.646176
AT1G04237	30.8177	-0.624278	0.519125	0.00207816	0.0382199
AT1G04240	311.745	-1.02415	0.206363	1.94195e-08	3.46108e-06
AT1G04243	0	0	0.331062	NA	NA
AT1G04247	1.40443	0.0782561	0.370042	0.0932711	NA
AT1G04250	118.034	-0.168493	0.177237	0.0614527	0.318136
AT1G04253	0	0	0.331062	NA	NA
AT1G04257	0	0	0.331062	NA	NA
AT1G04260	88.1129	0.0119237	0.143693	0.866129	0.965731
AT1G04263	0	0	0.331062	NA	NA
AT1G04267	0.894328	-0.00250396	0.288961	0.944875	NA
AT1G04270	1440.7	0.193676	0.101301	0.0101429	0.109886
AT1G04273	1.7193	-0.0180375	0.274475	0.687391	NA
AT1G04277	3.40523	-0.0509294	0.273423	0.364941	0.73257
AT1G04280	266.358	-0.0341954	0.118243	0.637303	0.885054
AT1G04283	0	0	0.331062	NA	NA
AT1G04287	0	0	0.331062	NA	NA
AT1G04290	86.0135	-0.00504484	0.130888	0.943861	0.986767
AT1G04293	0	0	0.331062	NA	NA
AT1G04295	77.6821	-0.0570891	0.140694	0.441413	0.788727
AT1G04297	12.8007	0.0685444	0.23445	0.322151	0.700161
AT1G04300	504.321	0.0414864	0.111078	0.565155	0.853106
AT1G04303	24.098	-0.0428426	0.18009	0.539357	0.839261
AT1G04307	0	0	0.331062	NA	NA
AT1G04310	59.5361	0.105714	0.186183	0.190436	0.551503
AT1G04313	0.193969	-0.0118765	0.314733	0.623222	NA
AT1G04320	0	0	0.331062	NA	NA
AT1G04323	0.0969844	-0.00631151	0.31257	0.791227	NA
AT1G04327	0	0	0.331062	NA	NA
AT1G04330	0.326255	-0.0167861	0.317743	0.495047	NA
AT1G04333	0	0	0.331062	NA	NA
AT1G04337	0	0	0.331062	NA	NA
AT1G04340	100.144	0.0633753	0.14547	0.396303	0.754738
AT1G04343	181.492	-0.00397392	0.121494	0.955931	0.989704
AT1G04347	46.6283	-0.0636359	0.167797	0.389304	0.750052
AT1G04350	543.416	-0.0294757	0.0965284	0.668995	0.900429
AT1G04353	58.8095	-0.00243084	0.151954	0.972164	0.994406
AT1G04357	5.51726	-0.00754963	0.244153	0.887488	0.972125
AT1G04360	22.4515	-0.0258621	0.189745	0.696763	0.912374
AT1G04363	9.49452	0.0215879	0.213722	0.727736	0.921647
AT1G04367	1.49848	-0.02984	0.285954	0.500292	NA
AT1G04370	0	0	0.331062	NA	NA
AT1G04373	0	0	0.331062	NA	NA
AT1G04377	0	0	0.331062	NA	NA
AT1G04380	0.995016	0.0193128	0.298142	0.586004	NA
AT1G04383	0	0	0.331062	NA	NA
AT1G04387	0	0	0.331062	NA	NA
AT1G04390	103.938	-0.0982691	0.161324	0.214907	0.584849
AT1G04393	0	0	0.331062	NA	NA
AT1G04397	0	0	0.331062	NA	NA
AT1G04400	1529.69	0.159325	0.088596	0.0207681	0.170931
AT1G04403	0	0	0.331062	NA	NA
AT1G04407	0	0	0.331062	NA	NA
AT1G04410	4892.34	0.0536701	0.0807491	0.39675	0.754864
AT1G04413	60.407	-0.048071	0.152837	0.50833	0.822947
AT1G04417	0	0	0.331062	NA	NA
AT1G04420	1159.94	0.0629696	0.0804468	0.319586	0.698025
AT1G04423	1.72508	0.00892859	0.27383	0.836977	NA
AT1G04425	0.821207	0.0149474	0.301209	0.64589	NA
AT1G04427	3.42477	-0.0345393	0.254685	0.533409	0.836887
AT1G04430	524.058	-0.37448	0.187312	0.00102439	0.0237953
AT1G04433	4.08951	-0.25285	0.661413	0.00711489	0.0871172
AT1G04437	35.8701	0.0999983	0.195442	0.20892	0.576268
AT1G04440	669.893	0.0749473	0.10784	0.303424	0.68187
AT1G04443	0	0	0.331062	NA	NA
AT1G04445	0	0	0.331062	NA	NA
AT1G04447	0	0	0.331062	NA	NA
AT1G04450	0.32231	0	0.311585	1	NA
AT1G04453	0	0	0.331062	NA	NA
AT1G04455	0	0	0.331062	NA	NA
AT1G04463	32.0877	0.00933802	0.17115	0.890013	0.972561
AT1G04467	390.539	0.132269	0.13443	0.102071	0.409922
AT1G04470	0	0	0.331062	NA	NA
AT1G04473	29.7719	0.00794845	0.176406	0.905288	0.975561
AT1G04477	77.288	0.10415	0.162807	0.193614	0.554374
AT1G04480	826.895	0.0445357	0.107697	0.534597	0.837591
AT1G04483	14.6337	0.0705127	0.2264	0.318933	0.697558
AT1G04487	155.713	0.140141	0.156052	0.0965999	0.399582
AT1G04490	0.773573	-0.0206511	0.309861	0.499445	NA
AT1G04493	7.0247	-0.0338327	0.229908	0.578966	0.859197
AT1G04497	4.66322	0.118669	0.362927	0.0855802	0.378053
AT1G04500	2.37115	0.0185304	0.278631	0.669166	NA
AT1G04503	1034.3	-0.155409	0.117846	0.0494097	0.282496
AT1G04507	12.6059	-0.115748	0.28698	0.138863	0.471986
AT1G04510	325.568	0.0174714	0.105804	0.805139	0.948375
AT1G04513	30.0312	-0.0717169	0.195932	0.330867	0.707359
AT1G04517	0	0	0.331062	NA	NA
AT1G04520	19.2023	-0.162864	0.319089	0.0736893	0.349848
AT1G04523	0	0	0.331062	NA	NA
AT1G04527	0	0	0.331062	NA	NA
AT1G04530	385.999	-0.00180417	0.106868	0.979691	0.995927
AT1G04533	0	0	0.331062	NA	NA
AT1G04537	54.5459	-0.00811738	0.1461	0.908187	0.976206
AT1G04540	5.58569	-0.0517755	0.262024	0.381729	0.744305
AT1G04547	0.0723616	0.00492389	0.312185	0.836254	NA
AT1G04550	137.059	-0.0786202	0.131052	0.300736	0.678863
AT1G04555	36.6856	0.0129039	0.160513	0.851545	0.962127
AT1G04557	0	0	0.331062	NA	NA
AT1G04560	0	0	0.331062	NA	NA
AT1G04563	0.138727	0	0.311585	1	NA
AT1G04567	6.43042	0.028736	0.24128	0.616375	0.876989
AT1G04570	20.4966	-0.066491	0.219305	0.345646	0.718757
AT1G04573	0	0	0.331062	NA	NA
AT1G04577	0	0	0.331062	NA	NA
AT1G04580	0.161155	0	0.311585	1	NA
AT1G04583	0	0	0.331062	NA	NA
AT1G04587	35.2306	0.00846656	0.157403	0.90255	0.974898
AT1G04590	149.855	0.0315996	0.123423	0.663362	0.897778
AT1G04593	0.138727	0	0.311585	1	NA
AT1G04597	0	0	0.331062	NA	NA
AT1G04600	0.169864	0	0.311585	1	NA
AT1G04603	0	0	0.331062	NA	NA
AT1G04607	0	0	0.331062	NA	NA
AT1G04610	1.28642	-0.0673701	0.376785	0.0793221	NA
AT1G04620	117.44	-0.0204253	0.127715	0.777031	0.938756
AT1G04623	0	0	0.331062	NA	NA
AT1G04625	0	0	0.331062	NA	NA
AT1G04630	208.892	-0.0452093	0.114185	0.533629	0.836995
AT1G04635	7.42469	0.0594016	0.248243	0.356503	0.726758
AT1G04640	284.819	0.336797	0.164772	0.00120909	0.0264557
AT1G04643	0.543758	-0.0218934	0.322243	0.381284	NA
AT1G04645	0	0	0.331062	NA	NA
AT1G04647	81.184	0.0358872	0.148532	0.61695	0.877213
AT1G04650	30.4027	-0.00636197	0.165859	0.925558	0.980576
AT1G04653	0	0	0.331062	NA	NA
AT1G04657	1.13309	-0.00244291	0.295498	0.940986	NA
AT1G04660	0.531991	-0.02349	0.32234	0.36527	NA
AT1G04667	0	0	0.331062	NA	NA
AT1G04670	0	0	0.331062	NA	NA
AT1G04673	0	0	0.331062	NA	NA
AT1G04677	0	0	0.331062	NA	NA
AT1G04680	39.9836	-0.920856	0.613577	0.000513814	0.0143905
AT1G04683	0	0	0.331062	NA	NA
AT1G04687	0	0	0.331062	NA	NA
AT1G04690	639.141	-0.14634	0.0988029	0.0442671	0.264914
AT1G04693	0	0	0.331062	NA	NA
AT1G04697	40.718	-0.0268797	0.165952	0.698123	0.913061
AT1G04700	1.34939	-0.00947106	0.282026	0.813206	NA
AT1G04703	0	0	0.331062	NA	NA
AT1G04707	1.53326	-0.105982	0.434424	0.0381147	NA
AT1G04710	166.798	0.0417969	0.13015	0.56761	0.853797
AT1G04713	0.269374	0.0143106	0.315943	0.558552	NA
AT1G04717	0	0	0.331062	NA	NA
AT1G04720	0	0	0.331062	NA	NA
AT1G04723	92.0241	-0.0504119	0.137036	0.493585	0.81743
AT1G04730	12.7446	-0.0377557	0.21884	0.554267	0.846984
AT1G04733	0	0	0.331062	NA	NA
AT1G04737	24.6939	-0.0443157	0.183983	0.524567	0.832416
AT1G04743	0.161155	0	0.311585	1	NA
AT1G04747	0	0	0.331062	NA	NA
AT1G04750	471.426	-0.0491156	0.101293	0.486191	0.814751
AT1G04753	0	0	0.331062	NA	NA
AT1G04760	9.17012	-0.0807809	0.257994	0.247395	0.626396
AT1G04763	0	0	0.331062	NA	NA
AT1G04767	1.26648	-0.00114841	0.28345	0.976335	NA
AT1G04770	14.402	0.0588082	0.242928	0.366685	0.73409
AT1G04773	6.30452	-0.0279487	0.245708	0.618274	0.877522
AT1G04778	0.64534	0.00751389	0.306179	0.787757	NA
AT1G04780	355.719	0.105491	0.115458	0.164191	0.514847
AT1G04783	0	0	0.331062	NA	NA
AT1G04787	0	0	0.331062	NA	NA
AT1G04790	243.071	-0.0271114	0.124313	0.708135	0.916243
AT1G04793	0	0	0.331062	NA	NA
AT1G04797	0.816892	-0.0124618	0.302132	0.690647	NA
AT1G04800	17.1698	-1.45457	1.06554	0.00014361	0.00514711
AT1G04803	0.0723616	0.00492389	0.312185	0.836254	NA
AT1G04807	0	0	0.331062	NA	NA
AT1G04810	481.371	0.0212557	0.0984022	0.759193	0.933158
AT1G04813	0	0	0.331062	NA	NA
AT1G04817	0.205736	-0.0123598	0.314969	0.609827	NA
AT1G04820	1637.26	-0.705281	0.198415	5.8419e-06	0.000414966
AT1G04823	3.99924	-0.121177	0.357892	0.0877377	0.382499
AT1G04827	38.5452	0.0343909	0.184498	0.613621	0.875986
AT1G04830	179.784	-0.0552048	0.137158	0.455962	0.797141
AT1G04833	111.131	0.0416486	0.137704	0.567782	0.853797
AT1G04837	78.5071	-0.0322978	0.147854	0.651473	0.891233
AT1G04840	6.44949	0.0184724	0.234308	0.746644	0.928747
AT1G04847	0	0	0.331062	NA	NA
AT1G04850	524.52	0.0782608	0.101503	0.273058	0.650772
AT1G04853	204.469	-0.00188992	0.116266	0.978993	0.995891
AT1G04857	0	0	0.331062	NA	NA
AT1G04860	293.028	-0.00138811	0.100772	0.984127	0.996736
AT1G04863	0	0	0.331062	NA	NA
AT1G04867	0	0	0.331062	NA	NA
AT1G04870	174.228	0.14039	0.154577	0.0955164	0.397987
AT1G04873	15.52	-0.0143796	0.193373	0.824223	0.953225
AT1G04877	17.7715	-0.0336592	0.218557	0.593625	0.868161
AT1G04880	0.702099	0.0236046	0.310538	0.456097	NA
AT1G04883	250.959	0.102817	0.128004	0.185523	0.54596
AT1G04887	0	0	0.331062	NA	NA
AT1G04890	0	0	0.331062	NA	NA
AT1G04893	39.8545	-0.0667012	0.180944	0.36558	0.733299
AT1G04895	0	0	0.331062	NA	NA
AT1G04897	0.0984304	0.00492389	0.312185	0.836254	NA
AT1G04900	64.9281	0.575522	0.401399	0.00177836	0.0345196
AT1G04907	0.0723616	0.00492389	0.312185	0.836254	NA
AT1G04910	210.659	-0.10856	0.130064	0.165964	0.517532
AT1G04913	15.9063	0.0248117	0.19116	0.707176	0.916019
AT1G04917	32.4635	0.0829381	0.211239	0.270162	0.648529
AT1G04920	1.52153	-0.0660679	0.337223	0.160173	NA
AT1G04923	0	0	0.331062	NA	NA
AT1G04927	17.6432	-0.035844	0.199677	0.589431	0.865408
AT1G04930	34.8579	0.137508	0.239596	0.115052	0.433602
AT1G04933	1.97383	0.0364743	0.286423	0.435097	NA
AT1G04937	0	0	0.331062	NA	NA
AT1G04940	21.5538	0.0822186	0.218273	0.269967	0.648502
AT1G04943	0	0	0.331062	NA	NA
AT1G04945	40.9944	0.459759	0.42234	0.00509053	0.0696439
AT1G04947	0	0	0.331062	NA	NA
AT1G04950	252.208	-0.0177997	0.109119	0.802872	0.947622
AT1G04953	12.7242	-0.0801367	0.241119	0.26416	0.643211
AT1G04957	0.799996	-0.0069183	0.305229	0.807042	NA
AT1G04960	167.808	0.119199	0.160722	0.14659	0.485395
AT1G04963	0	0	0.331062	NA	NA
AT1G04967	0	0	0.331062	NA	NA
AT1G04970	465.239	0.219199	0.14546	0.0147623	0.138638
AT1G04973	80.057	0.000178895	0.138499	0.997991	0.999571
AT1G04977	200.19	-0.0221501	0.121691	0.759123	0.933158
AT1G04980	44.5601	0.290307	0.293372	0.0168474	0.150956
AT1G04983	0.483708	-0.0157594	0.312957	0.556406	NA
AT1G04985	382.602	0.0612913	0.10741	0.39607	0.754683
AT1G04987	0	0	0.331062	NA	NA
AT1G04990	157.355	0.0502737	0.130435	0.495153	0.817783
AT1G04993	0	0	0.331062	NA	NA
AT1G04997	0.436069	-0.00813107	0.307342	0.766528	NA
AT1G05000	16.8127	0.0565485	0.230036	0.395435	0.754327
AT1G05003	0	0	0.331062	NA	NA
AT1G05005	0	0	0.331062	NA	NA
AT1G05007	0	0	0.331062	NA	NA
AT1G05010	1448.76	-0.0818241	0.092592	0.233201	0.60743
AT1G05013	0	0	0.331062	NA	NA
AT1G05017	56.3792	0.0907211	0.170138	0.24579	0.624653
AT1G05020	23.1359	-0.168877	0.308578	0.0708838	0.344065
AT1G05023	23.9055	0.0696011	0.214549	0.332104	0.707926
AT1G05027	0.0985063	0.00492389	0.312185	0.836254	NA
AT1G05030	166.166	-0.303916	0.199569	0.00563837	0.0743814
AT1G05033	26.4541	-0.0532752	0.195468	0.447102	0.792372
AT1G05035	0.606887	-0.021385	0.313913	0.460384	NA
AT1G05037	0	0	0.331062	NA	NA
AT1G05040	0.278615	-0.00631151	0.31257	0.791227	NA
AT1G05043	42.1925	0.0509016	0.162045	0.482179	0.812194
AT1G05047	255.268	0.132666	0.134331	0.101121	0.408109
AT1G05053	0	0	0.331062	NA	NA
AT1G05055	71.4713	-0.0371719	0.141879	0.607286	0.872862
AT1G05057	0.679455	0	0.310825	1	NA
AT1G05060	199.373	0.105812	0.134719	0.178522	0.536387
AT1G05065	14.7295	0.00452087	0.192326	0.944057	0.986767
AT1G05067	0	0	0.331062	NA	NA
AT1G05070	184.122	-0.0559926	0.127541	0.449622	0.793705
AT1G05073	0	0	0.331062	NA	NA
AT1G05077	4.99155	0.0280361	0.254895	0.601336	0.870565
AT1G05080	0	0	0.331062	NA	NA
AT1G05083	14.5779	-0.0616884	0.220283	0.372624	0.737568
AT1G05085	0	0	0.331062	NA	NA
AT1G05087	18.8921	0.03628	0.199645	0.585343	0.86296
AT1G05090	15.8606	0.0140409	0.194614	0.827731	0.954681
AT1G05093	0.0723616	0.00492389	0.312185	0.836254	NA
AT1G05097	0	0	0.331062	NA	NA
AT1G05100	1.12607	0.0123311	0.287878	0.745873	NA
AT1G05103	0.351296	-0.009421	0.313139	0.698241	NA
AT1G05107	0.170183	-0.0108118	0.31426	0.653302	NA
AT1G05113	0	0	0.331062	NA	NA
AT1G05117	0	0	0.331062	NA	NA
AT1G05120	208.653	-0.0833407	0.131597	0.275388	0.653248
AT1G05123	75.5105	0.425393	0.330964	0.00444297	0.0636842
AT1G05127	0	0	0.331062	NA	NA
AT1G05133	0.435007	-0.0196459	0.320097	0.428821	NA
AT1G05136	1.13931	0.0394657	0.311288	0.319651	NA
AT1G05137	0	0	0.331062	NA	NA
AT1G05140	623.529	0.140968	0.10587	0.0601186	0.314762
AT1G05143	36.0334	0.0233093	0.169098	0.734175	0.924217
AT1G05147	11.1059	0.827085	1.08534	0.000753932	0.0192209
AT1G05150	202.103	-0.255042	0.187128	0.0123273	0.123493
AT1G05153	0	0	0.331062	NA	NA
AT1G05160	132.39	-0.0608535	0.126347	0.413112	0.768796
AT1G05163	1.19046	-0.00317428	0.283056	0.935073	NA
AT1G05170	63.7311	-0.0108618	0.142352	0.878122	0.96919
AT1G05173	0	0	0.331062	NA	NA
AT1G05177	0	0	0.331062	NA	NA
AT1G05180	232.548	0.108075	0.119002	0.158585	0.505454
AT1G05183	41.9464	-0.0368294	0.171766	0.597694	0.869775
AT1G05187	8.99092	0.0122775	0.213439	0.84071	0.959322
AT1G05190	3774.94	0.0727405	0.0867312	0.271681	0.649872
AT1G05193	0	0	0.331062	NA	NA
AT1G05197	0	0	0.331062	NA	NA
AT1G05200	600.032	0.0777883	0.0951167	0.262575	0.641399
AT1G05203	31.6611	0.0834505	0.187835	0.275474	0.653248
AT1G05205	75.4282	-0.0514804	0.155496	0.480164	0.811019
AT1G05207	19074.6	-0.232422	0.104671	0.00288414	0.0478777
AT1G05210	12.0096	-0.0298713	0.215432	0.635123	0.884163
AT1G05213	225.564	-0.0345168	0.113049	0.632275	0.882804
AT1G05217	0	0	0.331062	NA	NA
AT1G05220	0.299882	0	0.311585	1	NA
AT1G05223	0	0	0.331062	NA	NA
AT1G05227	0.47056	0.0112317	0.313837	0.646337	NA
AT1G05230	100.456	-0.0373748	0.139848	0.60601	0.872051
AT1G05233	0	0	0.331062	NA	NA
AT1G05237	0	0	0.331062	NA	NA
AT1G05240	1.22156	-0.0518932	0.34195	0.163494	NA
AT1G05243	20.324	0.019177	0.186243	0.771918	0.937055
AT1G05247	0	0	0.331062	NA	NA
AT1G05250	0	0	0.331062	NA	NA
AT1G05253	426.669	-0.0917879	0.12791	0.231974	0.606219
AT1G05257	14.777	0.00956522	0.194869	0.881577	0.970855
AT1G05260	0.0969844	-0.00631151	0.31257	0.791227	NA
AT1G05263	0	0	0.331062	NA	NA
AT1G05267	15.0588	0.021612	0.204066	0.734464	0.924267
AT1G05270	279.993	-0.0424561	0.10228	0.547613	0.842895
AT1G05273	1.09765	0.0552413	0.353171	0.127487	NA
AT1G05277	309.579	-0.0128599	0.099541	0.853288	0.962823
AT1G05280	0	0	0.331062	NA	NA
AT1G05283	3.62499	0.0579237	0.284158	0.304495	0.682059
AT1G05287	8.02235	-0.110506	0.302408	0.138133	0.470891
AT1G05290	0	0	0.331062	NA	NA
AT1G05291	0	0	0.331062	NA	NA
AT1G05293	32.7621	-0.0211549	0.161695	0.760148	0.933164
AT1G05297	9.81677	-0.0809041	0.255697	0.249055	0.628469
AT1G05300	25.3193	0.0689937	0.199205	0.344267	0.718192
AT1G05303	0.170792	0.0100541	0.313798	0.676485	NA
AT1G05307	0	0	0.331062	NA	NA
AT1G05310	78.035	0.145685	0.206293	0.10002	0.405829
AT1G05313	0	0	0.331062	NA	NA
AT1G05317	0.476061	-0.00151749	0.308065	0.953501	NA
AT1G05320	112.258	0.102788	0.147587	0.194989	0.556441
AT1G05323	0	0	0.331062	NA	NA
AT1G05327	0.144723	0.00876432	0.313355	0.714627	NA
AT1G05330	0.78024	-0.0105503	0.293948	0.762229	NA
AT1G05333	0.138727	0	0.311585	1	NA
AT1G05337	19.0511	0.0227033	0.216448	0.712654	0.91797
AT1G05340	43.4015	0.856212	0.543821	0.000554435	0.0152237
AT1G05343	20.0971	0.0213857	0.181228	0.749649	0.929594
AT1G05347	25.7532	-0.0309129	0.18727	0.646064	0.888844
AT1G05350	175.821	-0.164956	0.160506	0.0599309	0.314448
AT1G05353	3.8927	0.0274614	0.258165	0.601488	0.870645
AT1G05357	0.35623	-0.0128272	0.315211	0.597027	NA
AT1G05360	106.528	0.0539126	0.171763	0.455151	0.797048
AT1G05363	22.7812	0.0154775	0.175371	0.818123	0.951875
AT1G05367	0	0	0.331062	NA	NA
AT1G05370	1.56011	0.00559003	0.278747	0.891585	NA
AT1G05373	0	0	0.331062	NA	NA
AT1G05377	0	0	0.331062	NA	NA
AT1G05380	289.343	-0.112959	0.113797	0.136537	0.469172
AT1G05383	0	0	0.331062	NA	NA
AT1G05385	212.283	0.109463	0.124231	0.158495	0.505333
AT1G05387	0	0	0.331062	NA	NA
AT1G05390	0	0	0.331062	NA	NA
AT1G05397	0.736765	0.00548139	0.301962	0.854498	NA
AT1G05400	12.0579	0.0258402	0.213294	0.680173	0.905958
AT1G05407	0	0	0.331062	NA	NA
AT1G05410	177.156	0.142983	0.152172	0.0896333	0.385957
AT1G05413	0	0	0.331062	NA	NA
AT1G05417	0	0	0.331062	NA	NA
AT1G05420	3.85535	-0.112499	0.365661	0.0865827	0.380119
AT1G05423	0	0	0.331062	NA	NA
AT1G05427	0	0	0.331062	NA	NA
AT1G05430	217.942	0.0815402	0.13197	0.285065	0.663495
AT1G05433	0	0	0.331062	NA	NA
AT1G05440	0.195491	-0.000690349	0.311597	0.976853	NA
AT1G05443	0.326255	-0.0167861	0.317743	0.495047	NA
AT1G05447	0	0	0.331062	NA	NA
AT1G05450	1.41756	-0.0205517	0.294601	0.583189	NA
AT1G05453	27.4887	0.0122056	0.180586	0.854229	0.963008
AT1G05460	88.4625	-0.0523776	0.141657	0.477146	0.809755
AT1G05463	53.6367	-0.000161509	0.149669	0.998157	0.999594
AT1G05467	91.997	0.168694	0.174998	0.0605195	0.315872
AT1G05470	31.0649	-0.486762	0.463362	0.00460929	0.0655295
AT1G05473	0	0	0.331062	NA	NA
AT1G05477	0	0	0.331062	NA	NA
AT1G05483	0	0	0.331062	NA	NA
AT1G05487	0.387938	-0.0185865	0.319175	0.45261	NA
AT1G05490	1.42924	-0.00277462	0.279469	0.945403	NA
AT1G05493	6.74738	0.0793758	0.287271	0.219487	0.590438
AT1G05497	0	0	0.331062	NA	NA
AT1G05500	345.478	-0.0701636	0.111103	0.338173	0.713062
AT1G05507	0	0	0.331062	NA	NA
AT1G05510	0.635581	0.0265827	0.312948	0.407833	NA
AT1G05517	0.492152	0.0201628	0.320496	0.41827	NA
AT1G05520	250.295	0.00820176	0.109995	0.908424	0.976282
AT1G05523	25.246	0.11988	0.230314	0.149658	0.489906
AT1G05527	0	0	0.331062	NA	NA
AT1G05530	0	0	0.331062	NA	NA
AT1G05533	0	0	0.331062	NA	NA
AT1G05537	0	0	0.331062	NA	NA
AT1G05540	9.35576	-0.12164	0.31985	0.112119	0.429315
AT1G05543	0	0	0.331062	NA	NA
AT1G05547	0	0	0.331062	NA	NA
AT1G05550	1.68602	-0.0296945	0.303233	0.430777	NA
AT1G05553	25.4162	0.0343325	0.174913	0.6196	0.878105
AT1G05557	28.3877	0.0686153	0.187317	0.351799	0.723279
AT1G05560	512.879	0.0514425	0.116282	0.481666	0.811909
AT1G05562	538.017	0.0258328	0.119837	0.720896	0.919801
AT1G05563	0	0	0.331062	NA	NA
AT1G05567	0	0	0.331062	NA	NA
AT1G05570	244.056	0.0499306	0.126463	0.497674	0.818654
AT1G05575	8.46185	0.0412181	0.252394	0.477028	0.809755
AT1G05577	0.591038	0.0219987	0.322288	0.379785	NA
AT1G05580	0	0	0.331062	NA	NA
AT1G05583	0	0	0.331062	NA	NA
AT1G05587	0	0	0.331062	NA	NA
AT1G05590	115.536	-0.0982856	0.15194	0.213283	0.582748
AT1G05593	0	0	0.331062	NA	NA
AT1G05597	0	0	0.331062	NA	NA
AT1G05600	149.42	0.0452524	0.129932	0.537294	0.838522
AT1G05603	0	0	0.331062	NA	NA
AT1G05607	1.59799	0.0517936	0.318407	0.240296	NA
AT1G05610	1.96969	-0.0730263	0.335584	0.154538	NA
AT1G05613	0	0	0.331062	NA	NA
AT1G05615	0	0	0.331062	NA	NA
AT1G05617	0	0	0.331062	NA	NA
AT1G05620	71.0997	-0.249909	0.26414	0.0250422	0.190883
AT1G05623	0	0	0.331062	NA	NA
AT1G05627	0	0	0.331062	NA	NA
AT1G05630	65.1654	-0.750455	0.357152	0.000276133	0.00860384
AT1G05633	0	0	0.331062	NA	NA
AT1G05637	0.441448	-0.0186228	0.316503	0.477712	NA
AT1G05640	4.09264	-0.0168435	0.240017	0.761537	0.933647
AT1G05643	0.0985063	0.00492389	0.312185	0.836254	NA
AT1G05647	0	0	0.331062	NA	NA
AT1G05650	0	0	0.331062	NA	NA
AT1G05653	0	0	0.331062	NA	NA
AT1G05657	0	0	0.331062	NA	NA
AT1G05660	0	0	0.331062	NA	NA
AT1G05663	0	0	0.331062	NA	NA
AT1G05667	0	0	0.331062	NA	NA
AT1G05670	66.9881	-0.00683124	0.150611	0.92212	0.979475
AT1G05673	0	0	0.331062	NA	NA
AT1G05675	5.36909	0.121316	0.393339	0.0637236	0.325169
AT1G05680	127.317	0.154259	0.46244	0.0310347	0.215071
AT1G05683	0	0	0.331062	NA	NA
AT1G05687	22.7916	0.0343819	0.184049	0.613978	0.876058
AT1G05690	64.1345	0.0725521	0.151325	0.337878	0.713012
AT1G05693	0	0	0.331062	NA	NA
AT1G05697	0	0	0.331062	NA	NA
AT1G05700	0	0	0.331062	NA	NA
AT1G05703	31.1558	0.0470148	0.18024	0.504417	0.82153
AT1G05707	0.774316	0.000758238	0.302207	0.979409	NA
AT1G05710	8.63698	0.0312605	0.223407	0.612556	0.875856
AT1G05713	0	0	0.331062	NA	NA
AT1G05717	0.29235	-0.00606461	0.312175	0.800843	NA
AT1G05720	165.733	0.0797189	0.131021	0.294608	0.672988
AT1G05723	0.959028	-0.037753	0.321734	0.280322	NA
AT1G05727	7.29078	0.0193656	0.233457	0.736333	0.924739
AT1G05730	62.5401	-0.0568053	0.161547	0.438078	0.787256
AT1G05733	17.4228	-0.0896483	0.262598	0.214156	0.584021
AT1G05737	0	0	0.331062	NA	NA
AT1G05740	0	0	0.331062	NA	NA
AT1G05747	0	0	0.331062	NA	NA
AT1G05750	72.5911	0.0890026	0.179218	0.252501	0.631737
AT1G05753	101.327	0.303405	0.342581	0.0170751	0.151817
AT1G05757	15.7512	0.0240075	0.191109	0.715904	0.918859
AT1G05760	15.0284	-0.0300306	0.200851	0.645818	0.888844
AT1G05763	257.434	0.172643	0.134615	0.040002	0.249917
AT1G05767	0	0	0.331062	NA	NA
AT1G05770	2.25066	-0.135242	0.474986	0.02629	NA
AT1G05773	158.616	0.00210184	0.117917	0.97666	0.99535
AT1G05777	241.77	0.055956	0.122322	0.448481	0.793151
AT1G05780	59.998	0.107028	0.202676	0.185867	0.54615
AT1G05783	7.1948	-0.0567051	0.254068	0.364218	0.732114
AT1G05785	54.9576	-0.138229	0.209435	0.113141	0.431041
AT1G05787	0	0	0.331062	NA	NA
AT1G05790	239.256	0.0429437	0.124454	0.557253	0.848883
AT1G05793	0	0	0.331062	NA	NA
AT1G05797	0	0	0.331062	NA	NA
AT1G05800	0	0	0.331062	NA	NA
AT1G05803	0	0	0.331062	NA	NA
AT1G05805	446.41	0.254688	0.127945	0.00352086	0.0548131
AT1G05807	0	0	0.331062	NA	NA
AT1G05810	70.2584	-0.39809	0.314214	0.00529098	0.0713409
AT1G05813	0	0	0.331062	NA	NA
AT1G05817	0.108752	-0.00631151	0.31257	0.791227	NA
AT1G05820	9.23465	-0.0989878	0.294364	0.164631	0.515628
AT1G05823	0	0	0.331062	NA	NA
AT1G05827	0	0	0.331062	NA	NA
AT1G05830	348.61	2.0821e-05	0.0929336	0.999755	0.999908
AT1G05833	101.198	0.0950851	0.149245	0.225656	0.599211
AT1G05835	21.4482	-0.0202204	0.200364	0.752661	0.930738
AT1G05837	8.63272	-0.00832989	0.232533	0.882869	0.971234
AT1G05840	414.685	-0.00332358	0.0954521	0.961281	0.991235
AT1G05843	0	0	0.331062	NA	NA
AT1G05847	0	0	0.331062	NA	NA
AT1G05850	2311.9	-0.61325	0.119755	5.75823e-09	1.26843e-06
AT1G05853	0	0	0.331062	NA	NA
AT1G05857	0	0	0.331062	NA	NA
AT1G05860	88.7594	-0.0224249	0.135774	0.754808	0.931468
AT1G05863	0	0	0.331062	NA	NA
AT1G05867	2.15496	0.0181889	0.280959	0.667695	NA
AT1G05870	164.163	-0.735333	0.257147	4.59659e-05	0.00209573
AT1G05873	26.7224	0.132641	0.248448	0.122323	0.445449
AT1G05880	0	0	0.331062	NA	NA
AT1G05887	0	0	0.331062	NA	NA
AT1G05890	1178.05	-0.0313956	0.0917206	0.641878	0.88778
AT1G05893	0	0	0.331062	NA	NA
AT1G05894	1.71066	0.0192255	0.286245	0.635235	NA
AT1G05897	0	0	0.331062	NA	NA
AT1G05900	181.664	0.0713195	0.125395	0.341877	0.71686
AT1G05903	0	0	0.331062	NA	NA
AT1G05907	0	0	0.331062	NA	NA
AT1G05910	145.778	-0.018562	0.124619	0.796929	0.945064
AT1G05913	0	0	0.331062	NA	NA
AT1G05917	0	0	0.331062	NA	NA
AT1G05920	0	0	0.331062	NA	NA
AT1G05927	50.4079	0.0439169	0.168188	0.536397	0.838133
AT1G05930	0	0	0.331062	NA	NA
AT1G05933	12.4775	0.0628693	0.225162	0.361413	0.730313
AT1G05937	0	0	0.331062	NA	NA
AT1G05940	404.297	0.0191033	0.09509	0.780131	0.939082
AT1G05943	1.42286	0.00649827	0.295545	0.845608	NA
AT1G05947	0	0	0.331062	NA	NA
AT1G05950	6.60432	0.0424736	0.236498	0.491309	0.815798
AT1G05953	0	0	0.331062	NA	NA
AT1G05957	0	0	0.331062	NA	NA
AT1G05960	229.343	-0.120446	0.15639	0.141851	0.476522
AT1G05963	0	0	0.331062	NA	NA
AT1G05967	0	0	0.331062	NA	NA
AT1G05970	80.7861	-0.0320231	0.150073	0.6533	0.891856
AT1G05973	13.5656	-0.0456434	0.211081	0.493649	0.817445
AT1G05977	6.48053	-0.422467	0.704856	0.00484297	0.0675136
AT1G05980	0	0	0.331062	NA	NA
AT1G05983	0	0	0.331062	NA	NA
AT1G05987	1.19183	0.0763258	0.383308	0.0739519	NA
AT1G05990	0	0	0.331062	NA	NA
AT1G05993	0.211089	0.00492389	0.312185	0.836254	NA
AT1G05997	0	0	0.331062	NA	NA
AT1G06000	98.748	0.0190962	0.148617	0.786614	0.941258
AT1G06002	89.1943	-0.0873824	0.166686	0.260466	0.64103
AT1G06003	2.78358	0.037685	0.269175	0.472802	0.808344
AT1G06007	0	0	0.331062	NA	NA
AT1G06010	74.9591	-0.0457695	0.145662	0.529881	0.835316
AT1G06013	0	0	0.331062	NA	NA
AT1G06017	36.5717	0.0544259	0.171487	0.451483	0.794458
AT1G06020	1.66205	0.0028694	0.288625	0.937153	NA
AT1G06023	0	0	0.331062	NA	NA
AT1G06027	0.394025	0.017956	0.318569	0.468054	NA
AT1G06030	0.533513	-0.0142524	0.31463	0.571733	NA
AT1G06033	3.14308	-9.99552e-05	0.246534	0.998478	0.999594
AT1G06037	0	0	0.331062	NA	NA
AT1G06040	2125.09	-0.140633	0.0753015	0.0227695	0.180727
AT1G06043	0	0	0.331062	NA	NA
AT1G06045	611.848	-0.0559258	0.097394	0.422004	0.775573
AT1G06047	0	0	0.331062	NA	NA
AT1G06050	31.8199	0.0428511	0.174402	0.542392	0.840264
AT1G06053	0	0	0.331062	NA	NA
AT1G06057	0	0	0.331062	NA	NA
AT1G06060	233.991	-0.0634997	0.125509	0.393992	0.752941
AT1G06063	0	0	0.331062	NA	NA
AT1G06067	0	0	0.331062	NA	NA
AT1G06070	123.566	-0.144775	0.156307	0.0881591	0.383581
AT1G06073	0	0	0.331062	NA	NA
AT1G06080	258.486	-1.24487	0.877124	0.00023397	0.00764498
AT1G06083	65.089	0.192909	0.257078	0.0535845	0.296314
AT1G06087	0.0984304	0.00492389	0.312185	0.836254	NA
AT1G06090	1.26004	-0.0827307	0.400686	0.0557112	NA
AT1G06093	0	0	0.331062	NA	NA
AT1G06097	0	0	0.331062	NA	NA
AT1G06100	0.0984304	0.00492389	0.312185	0.836254	NA
AT1G06103	0	0	0.331062	NA	NA
AT1G06110	507.59	0.107806	0.109253	0.14815	0.487936
AT1G06113	0.775875	-0.0288692	0.327867	0.281366	NA
AT1G06117	0	0	0.331062	NA	NA
AT1G06120	0	0	0.331062	NA	NA
AT1G06123	0.375961	0.00492389	0.312185	0.836254	NA
AT1G06127	0	0	0.331062	NA	NA
AT1G06130	317.159	0.0353982	0.114315	0.624334	0.879859
AT1G06133	0	0	0.331062	NA	NA
AT1G06135	0	0	0.331062	NA	NA
AT1G06137	0	0	0.331062	NA	NA
AT1G06140	8.478	0.0833286	0.270151	0.226971	0.6006
AT1G06143	48.6185	-0.0139559	0.157731	0.840431	0.959217
AT1G06147	0	0	0.331062	NA	NA
AT1G06148	2.1773	0.0168307	0.270496	0.714576	NA
AT1G06150	312.655	-0.0360905	0.111265	0.616087	0.876908
AT1G06153	1.49314	-0.0374934	0.302055	0.370526	NA
AT1G06157	0	0	0.331062	NA	NA
AT1G06160	54.2643	0.166367	0.495167	0.023052	0.182158
AT1G06163	0	0	0.331062	NA	NA
AT1G06170	0.0723616	0.00492389	0.312185	0.836254	NA
AT1G06173	1.55931	-0.00175919	0.282764	0.964055	NA
AT1G06177	2.66293	0.0271189	0.283029	0.540764	NA
AT1G06180	24.9371	0.173161	0.312622	0.0671029	0.334509
AT1G06187	0	0	0.331062	NA	NA
AT1G06190	806.276	0.127639	0.106017	0.0866467	0.380209
AT1G06197	0	0	0.331062	NA	NA
AT1G06200	514.563	0.145611	0.108243	0.0551021	0.300605
AT1G06203	0	0	0.331062	NA	NA
AT1G06207	74.1501	-0.0222467	0.144735	0.754302	0.931181
AT1G06210	161.595	-0.0791736	0.14345	0.300524	0.678699
AT1G06213	3.12032	0.0369488	0.281583	0.44602	0.791579
AT1G06217	0	0	0.331062	NA	NA
AT1G06220	497.042	0.0160208	0.101286	0.818857	0.951875
AT1G06225	0	0	0.331062	NA	NA
AT1G06227	47.4991	-0.0984391	0.202688	0.213285	0.582748
AT1G06230	502.225	0.0559834	0.0932018	0.412686	0.768422
AT1G06233	9.91502	-0.0495405	0.22706	0.447271	0.792524
AT1G06237	1.13202	-0.00296316	0.278358	0.942386	NA
AT1G06240	104.175	-0.0420985	0.142074	0.562654	0.85246
AT1G06243	0	0	0.331062	NA	NA
AT1G06247	0	0	0.331062	NA	NA
AT1G06250	16.3966	0.0238322	0.193239	0.71657	0.918859
AT1G06253	0	0	0.331062	NA	NA
AT1G06257	16.9681	-0.176799	0.311031	0.0647038	0.328122
AT1G06260	26.2625	-0.0851298	0.233367	0.24996	0.62907
AT1G06263	0	0	0.331062	NA	NA
AT1G06265	69.2254	-0.0955278	0.164187	0.225906	0.59944
AT1G06267	2.94318	-0.0506714	0.282863	0.345324	0.718638
AT1G06270	27.6071	-0.0439804	0.188135	0.52484	0.832416
AT1G06273	1.62821	-0.0403065	0.30631	0.334981	NA
AT1G06277	2.23135	-0.0887785	0.350696	0.115726	NA
AT1G06280	0	0	0.331062	NA	NA
AT1G06283	45.4083	-0.0564094	0.162249	0.440687	0.788364
AT1G06287	4.14815	0.0192034	0.252542	0.713993	0.918201
AT1G06290	449.748	-0.0204209	0.0917763	0.762012	0.93382
AT1G06293	0	0	0.331062	NA	NA
AT1G06297	0.108752	-0.00631151	0.31257	0.791227	NA
AT1G06303	0	0	0.331062	NA	NA
AT1G06307	0	0	0.331062	NA	NA
AT1G06310	0	0	0.331062	NA	NA
AT1G06313	0	0	0.331062	NA	NA
AT1G06317	0.161155	0	0.311585	1	NA
AT1G06320	0	0	0.331062	NA	NA
AT1G06323	0	0	0.331062	NA	NA
AT1G06327	0	0	0.331062	NA	NA
AT1G06330	0	0	0.331062	NA	NA
AT1G06333	0	0	0.331062	NA	NA
AT1G06337	2.68766	0.0428312	0.281232	0.400325	0.758078
AT1G06340	0.0850916	-0.00631151	0.31257	0.791227	NA
AT1G06343	0	0	0.331062	NA	NA
AT1G06347	0	0	0.331062	NA	NA
AT1G06350	0.496689	-0.0217755	0.321465	0.390286	NA
AT1G06353	0	0	0.331062	NA	NA
AT1G06357	0	0	0.331062	NA	NA
AT1G06360	10.4524	-5.30343	1.83737	3.12233e-07	3.71602e-05
AT1G06363	0	0	0.331062	NA	NA
AT1G06373	0	0	0.331062	NA	NA
AT1G06377	0	0	0.331062	NA	NA
AT1G06380	57.5085	-0.130489	0.200709	0.127202	0.454408
AT1G06383	0	0	0.331062	NA	NA
AT1G06387	0	0	0.331062	NA	NA
AT1G06390	511.583	-0.208574	0.123332	0.0124314	0.124113
AT1G06393	0	0	0.331062	NA	NA
AT1G06397	0	0	0.331062	NA	NA
AT1G06400	403.74	0.0987338	0.125788	0.200202	0.564379
AT1G06403	0	0	0.331062	NA	NA
AT1G06407	0	0	0.331062	NA	NA
AT1G06410	782.964	-0.102417	0.0956646	0.144888	0.48259
AT1G06413	0	0	0.331062	NA	NA
AT1G06417	0.170183	-0.0108118	0.31426	0.653302	NA
AT1G06420	0.363833	-0.0118765	0.314733	0.623222	NA
AT1G06423	4.37406	-0.108821	0.345117	0.106267	0.417426
AT1G06427	0	0	0.331062	NA	NA
AT1G06430	2440.02	0.056018	0.0879831	0.399209	0.756549
AT1G06433	0	0	0.331062	NA	NA
AT1G06437	0	0	0.331062	NA	NA
AT1G06440	14.4016	0.0724473	0.243405	0.295061	0.673412
AT1G06443	0	0	0.331062	NA	NA
AT1G06447	0.0984304	0.00492389	0.312185	0.836254	NA
AT1G06450	159.821	0.0225903	0.12276	0.754564	0.931388
AT1G06453	0	0	0.331062	NA	NA
AT1G06457	0	0	0.331062	NA	NA
AT1G06460	1744.08	0.116522	0.108409	0.118857	0.440347
AT1G06463	0.196861	0.0112358	0.31429	0.642491	NA
AT1G06467	0	0	0.331062	NA	NA
AT1G06470	205.317	-0.0534373	0.134397	0.469802	0.806875
AT1G06473	22.0914	0.0899536	0.227391	0.235335	0.610282
AT1G06475	0.448799	-0.0180813	0.315761	0.492667	NA
AT1G06480	0	0	0.331062	NA	NA
AT1G06483	0	0	0.331062	NA	NA
AT1G06487	0	0	0.331062	NA	NA
AT1G06490	10.4351	-0.0677081	0.240413	0.320705	0.699536
AT1G06493	0	0	0.331062	NA	NA
AT1G06497	0	0	0.331062	NA	NA
AT1G06500	130.538	0.0440605	0.137853	0.546587	0.842345
AT1G06507	0	0	0.331062	NA	NA
AT1G06510	265.324	0.068222	0.117045	0.356838	0.72702
AT1G06513	0	0	0.331062	NA	NA
AT1G06515	145.722	-0.0322849	0.123244	0.656644	0.893572
AT1G06517	0	0	0.331062	NA	NA
AT1G06520	5.18962	-0.0203153	0.245011	0.710485	0.917124
AT1G06523	0	0	0.331062	NA	NA
AT1G06527	0	0	0.331062	NA	NA
AT1G06530	350.513	0.0288128	0.10433	0.683778	0.908169
AT1G06533	0	0	0.331062	NA	NA
AT1G06537	0	0	0.331062	NA	NA
AT1G06540	356.39	0.0748593	0.0989593	0.288834	0.666814
AT1G06543	0	0	0.331062	NA	NA
AT1G06547	2.19335	0.0120633	0.273203	0.784432	NA
AT1G06550	161.362	-0.116675	0.152807	0.151173	0.493452
AT1G06553	1.90876	0.0320596	0.291713	0.456805	NA
AT1G06557	0	0	0.331062	NA	NA
AT1G06560	167.325	0.160972	0.170796	0.0686946	0.338977
AT1G06567	0	0	0.331062	NA	NA
AT1G06570	1578.56	0.250979	0.259406	0.0241412	0.187701
AT1G06573	371.146	0.308916	0.209385	0.00599088	0.0774234
AT1G06577	2.01528	0.0303908	0.285339	0.496568	NA
AT1G06580	29.5667	-0.0161426	0.180209	0.808846	0.949372
AT1G06583	3.14096	-0.00789514	0.256369	0.873583	0.967716
AT1G06587	3.55765	-0.0457254	0.28228	0.377417	0.741335
AT1G06590	59.0866	-0.0619419	0.153988	0.404414	0.761422
AT1G06593	0.523051	-0.00986879	0.304519	0.736815	NA
AT1G06597	0	0	0.331062	NA	NA
AT1G06603	0	0	0.331062	NA	NA
AT1G06607	0	0	0.331062	NA	NA
AT1G06610	0	0	0.331062	NA	NA
AT1G06613	1.06837	0.0424951	0.32643	0.240358	NA
AT1G06617	0	0	0.331062	NA	NA
AT1G06620	0.981984	-0.000346551	0.290031	0.992242	NA
AT1G06623	0	0	0.331062	NA	NA
AT1G06627	0	0	0.331062	NA	NA
AT1G06630	174.235	-0.0826721	0.131847	0.278998	0.656843
AT1G06633	0	0	0.331062	NA	NA
AT1G06637	0	0	0.331062	NA	NA
AT1G06640	199.757	-0.132556	0.140224	0.104851	0.414462
AT1G06643	45.5565	-0.0344284	0.15613	0.627652	0.880635
AT1G06645	176.602	0.130281	0.143541	0.111777	0.42901
AT1G06647	12.7774	-0.16679	0.37902	0.0558923	0.302448
AT1G06650	464.537	0.147116	0.112026	0.0563594	0.303969
AT1G06653	0	0	0.331062	NA	NA
AT1G06657	0	0	0.331062	NA	NA
AT1G06660	8.75142	0.165883	0.365686	0.0601757	0.314806
AT1G06663	0	0	0.331062	NA	NA
AT1G06667	0.138727	0	0.311585	1	NA
AT1G06670	278.122	-0.0230203	0.111121	0.74793	0.929092
AT1G06673	0	0	0.331062	NA	NA
AT1G06677	0.108752	-0.00631151	0.31257	0.791227	NA
AT1G06680	50358.3	-0.24666	0.101386	0.00137561	0.0290926
AT1G06683	0	0	0.331062	NA	NA
AT1G06687	0.598164	-0.000472366	0.300364	0.987595	NA
AT1G06690	966.125	0.036915	0.090363	0.582223	0.861011
AT1G06693	0.399579	-0.0207776	0.319295	0.42257	NA
AT1G06697	0	0	0.331062	NA	NA
AT1G06700	769.792	-0.0816343	0.0916368	0.231839	0.606109
AT1G06703	0	0	0.331062	NA	NA
AT1G06707	0	0	0.331062	NA	NA
AT1G06710	39.2729	0.147687	0.246247	0.0993658	0.404247
AT1G06713	0	0	0.331062	NA	NA
AT1G06717	511.075	-0.12806	0.10894	0.0892669	0.385201
AT1G06720	145.77	0.219156	0.23031	0.0335514	0.225214
AT1G06723	0	0	0.331062	NA	NA
AT1G06727	0.233516	0.00492389	0.312185	0.836254	NA
AT1G06730	89.5368	0.0363222	0.141731	0.615245	0.876559
AT1G06733	0.0723616	0.00492389	0.312185	0.836254	NA
AT1G06737	0.217085	0.0124693	0.31489	0.608017	NA
AT1G06740	25.7404	0.0214303	0.18357	0.74806	0.929092
AT1G06743	0.450412	0.0149089	0.30923	0.600243	NA
AT1G06747	0	0	0.331062	NA	NA
AT1G06750	0.0723616	0.00492389	0.312185	0.836254	NA
AT1G06753	33.4701	0.0223298	0.173144	0.742961	0.927214
AT1G06757	2.66398	-0.130743	0.422961	0.0462371	NA
AT1G06760	2002.11	-0.123244	0.108597	0.100585	0.407234
AT1G06770	84.2152	0.00403058	0.132912	0.955048	0.989439
AT1G06773	0	0	0.331062	NA	NA
AT1G06777	0	0	0.331062	NA	NA
AT1G06780	62.6255	0.0101585	0.153443	0.884035	0.971234
AT1G06783	0	0	0.331062	NA	NA
AT1G06787	40.0931	0.186139	0.276001	0.0595909	0.313265
AT1G06790	67.5275	-0.0286763	0.163229	0.680994	0.906313
AT1G06797	0	0	0.331062	NA	NA
AT1G06800	64.2869	-0.289483	0.322687	0.0188804	0.161532
AT1G06810	0	0	0.331062	NA	NA
AT1G06817	0	0	0.331062	NA	NA
AT1G06820	418.69	-0.0942277	0.109447	0.202853	0.567241
AT1G06823	0	0	0.331062	NA	NA
AT1G06827	0	0	0.331062	NA	NA
AT1G06830	18.1701	-0.154402	0.30594	0.0836279	0.373023
AT1G06837	7.30242	-0.133889	0.349905	0.0844312	0.374921
AT1G06840	148.044	0.124667	0.165798	0.133837	0.465294
AT1G06850	29.1097	-0.387007	0.409213	0.00899082	0.101535
AT1G06853	0	0	0.331062	NA	NA
AT1G06857	0	0	0.331062	NA	NA
AT1G06860	0	0	0.331062	NA	NA
AT1G06863	0	0	0.331062	NA	NA
AT1G06867	0	0	0.331062	NA	NA
AT1G06870	88.3937	-0.0605209	0.144949	0.41604	0.771037
AT1G06873	0	0	0.331062	NA	NA
AT1G06877	0	0	0.331062	NA	NA
AT1G06880	0	0	0.331062	NA	NA
AT1G06883	0	0	0.331062	NA	NA
AT1G06890	338.637	-0.126811	0.124656	0.107928	0.421536
AT1G06897	0	0	0.331062	NA	NA
AT1G06900	351.984	-0.0466464	0.105498	0.513433	0.825679
AT1G06903	0	0	0.331062	NA	NA
AT1G06907	0	0	0.331062	NA	NA
AT1G06910	49.8878	0.0109374	0.150674	0.875797	0.968633
AT1G06913	0	0	0.331062	NA	NA
AT1G06917	0	0	0.331062	NA	NA
AT1G06920	0	0	0.331062	NA	NA
AT1G06923	0.144723	0.00876432	0.313355	0.714627	NA
AT1G06925	0	0	0.331062	NA	NA
AT1G06927	0	0	0.331062	NA	NA
AT1G06930	0	0	0.331062	NA	NA
AT1G06933	0	0	0.331062	NA	NA
AT1G06937	0	0	0.331062	NA	NA
AT1G06943	0	0	0.331062	NA	NA
AT1G06947	0.183598	-0.000690349	0.311597	0.976853	NA
AT1G06950	1433.31	0.200227	0.111195	0.0114684	0.117778
AT1G06953	0	0	0.331062	NA	NA
AT1G06957	0.138727	0	0.311585	1	NA
AT1G06960	166.043	-0.0848577	0.144935	0.271328	0.649736
AT1G06963	0	0	0.331062	NA	NA
AT1G06967	0	0	0.331062	NA	NA
AT1G06970	0	0	0.331062	NA	NA
AT1G06973	0	0	0.331062	NA	NA
AT1G06977	63.3758	0.027469	0.142781	0.701094	0.913822
AT1G06980	46.2752	-0.27883	0.292559	0.0193537	0.164003
AT1G06983	0	0	0.331062	NA	NA
AT1G06987	0	0	0.331062	NA	NA
AT1G06990	0	0	0.331062	NA	NA
AT1G06993	3.37496	0.0416544	0.282963	0.404203	0.761302
AT1G06997	0	0	0.331062	NA	NA
AT1G07000	65.7101	-0.0529553	0.164689	0.46532	0.802673
AT1G07003	0	0	0.331062	NA	NA
AT1G07007	0	0	0.331062	NA	NA
AT1G07010	369.005	-0.0339939	0.0970246	0.622967	0.879649
AT1G07013	0	0	0.331062	NA	NA
AT1G07017	0	0	0.331062	NA	NA
AT1G07020	83.022	0.0115981	0.141592	0.8701	0.96686
AT1G07023	0.0723616	0.00492389	0.312185	0.836254	NA
AT1G07025	0	0	0.331062	NA	NA
AT1G07027	0.351981	0.00751423	0.312389	0.756515	NA
AT1G07030	166.661	-0.11627	0.15872	0.154226	0.497647
AT1G07040	1076.03	0.507818	0.226739	0.000308229	0.00941249
AT1G07050	3.0553	-0.0262999	0.275325	0.574135	0.856992
AT1G07051	0	0	0.331062	NA	NA
AT1G07060	0.157453	-0.000690349	0.311597	0.976853	NA
AT1G07070	45.904	-0.0644207	0.179112	0.380298	0.743403
AT1G07080	734.154	-0.0828442	0.0935407	0.229904	0.603949
AT1G07090	84.0668	0.140585	0.207051	0.108698	0.42299
AT1G07100	0	0	0.331062	NA	NA
AT1G07110	1827.65	0.0483634	0.0873585	0.464451	0.80232
AT1G07117	0	0	0.331062	NA	NA
AT1G07119	18.6887	0.080003	0.229341	0.273004	0.650772
AT1G07120	15.7329	-0.022306	0.196275	0.731581	0.922772
AT1G07123	0	0	0.331062	NA	NA
AT1G07127	0	0	0.331062	NA	NA
AT1G07128	57.1887	0.0810837	0.17154	0.289663	0.667864
AT1G07130	62.0738	0.0608238	0.174147	0.405509	0.762344
AT1G07133	0	0	0.331062	NA	NA
AT1G07135	29.2123	-0.29966	0.631395	0.00849587	0.0982309
AT1G07137	0	0	0.331062	NA	NA
AT1G07140	731.844	-0.048364	0.0996499	0.490256	0.815553
AT1G07143	0	0	0.331062	NA	NA
AT1G07147	0	0	0.331062	NA	NA
AT1G07150	12.1228	0.139244	0.306833	0.0985207	0.403143
AT1G07157	0	0	0.331062	NA	NA
AT1G07160	0.0985063	0.00492389	0.312185	0.836254	NA
AT1G07163	0	0	0.331062	NA	NA
AT1G07167	0	0	0.331062	NA	NA
AT1G07170	198.171	0.248345	0.197386	0.0158648	0.145545
AT1G07173	0.750039	-0.0296764	0.316147	0.360251	NA
AT1G07175	0	0	0.331062	NA	NA
AT1G07177	0	0	0.331062	NA	NA
AT1G07180	353.153	-0.0975808	0.127244	0.206034	0.572391
AT1G07183	0	0	0.331062	NA	NA
AT1G07187	16.1722	0.416604	0.536698	0.0075979	0.0907987
AT1G07190	0	0	0.331062	NA	NA
AT1G07193	0	0	0.331062	NA	NA
AT1G07197	0	0	0.331062	NA	NA
AT1G07200	115.835	0.017977	0.140643	0.80076	0.9472
AT1G07210	193.988	0.122157	0.146699	0.133505	0.464318
AT1G07220	80.2962	-0.0344921	0.140535	0.632876	0.883099
AT1G07230	483.648	-0.0876873	0.0944293	0.206619	0.573434
AT1G07233	0	0	0.331062	NA	NA
AT1G07237	0	0	0.331062	NA	NA
AT1G07240	343.173	0.0463708	0.112001	0.521948	0.830989
AT1G07243	0	0	0.331062	NA	NA
AT1G07247	0	0	0.331062	NA	NA
AT1G07250	463.179	-0.192447	0.108602	0.0135971	0.132024
AT1G07253	0	0	0.331062	NA	NA
AT1G07257	0	0	0.331062	NA	NA
AT1G07260	15.0083	0.0100004	0.196907	0.875645	0.96852
AT1G07263	0	0	0.331062	NA	NA
AT1G07267	0	0	0.331062	NA	NA
AT1G07270	1.08169	-0.0467986	0.330696	0.211414	NA
AT1G07273	0	0	0.331062	NA	NA
AT1G07277	0	0	0.331062	NA	NA
AT1G07280	1219.04	0.070344	0.0835147	0.277335	0.654867
AT1G07283	0	0	0.331062	NA	NA
AT1G07287	0	0	0.331062	NA	NA
AT1G07290	15.885	0.00596856	0.210713	0.922379	0.979631
AT1G07293	0	0	0.331062	NA	NA
AT1G07297	0	0	0.331062	NA	NA
AT1G07300	37.9098	0.0462392	0.170199	0.515952	0.827153
AT1G07303	0	0	0.331062	NA	NA
AT1G07310	360.69	-0.0971107	0.125391	0.206705	0.573434
AT1G07313	2.87202	0.0597896	0.296668	0.269414	0.648179
AT1G07317	0	0	0.331062	NA	NA
AT1G07320	3419.66	-0.0870084	0.0783971	0.163953	0.514565
AT1G07323	75.4337	0.0450689	0.140176	0.537374	0.838525
AT1G07327	0	0	0.331062	NA	NA
AT1G07330	0.83442	0.0294353	0.31384	0.376237	NA
AT1G07333	0	0	0.331062	NA	NA
AT1G07337	0	0	0.331062	NA	NA
AT1G07340	0	0	0.331062	NA	NA
AT1G07343	0	0	0.331062	NA	NA
AT1G07347	0	0	0.331062	NA	NA
AT1G07350	271.448	0.0531632	0.123564	0.470851	0.807267
AT1G07353	0	0	0.331062	NA	NA
AT1G07357	0	0	0.331062	NA	NA
AT1G07360	284.683	0.0182915	0.112758	0.798651	0.946103
AT1G07367	6.51924	-2.35577	2.16628	2.84867e-05	0.00143569
AT1G07370	12.4528	-0.181096	0.356517	0.0550697	0.300569
AT1G07373	10.5866	-0.618643	0.813128	0.0020951	0.0384232
AT1G07380	101.127	0.0334486	0.145079	0.641365	0.887553
AT1G07383	0.193969	-0.0118765	0.314733	0.623222	NA
AT1G07390	19.0872	0.392232	0.528224	0.00880729	0.100155
AT1G07393	0.108752	-0.00631151	0.31257	0.791227	NA
AT1G07397	0	0	0.331062	NA	NA
AT1G07400	6.33873	0.0187283	0.306659	NA	NA
AT1G07407	0	0	0.331062	NA	NA
AT1G07410	7.10983	0.0236975	0.223063	0.695185	0.912058
AT1G07413	0	0	0.331062	NA	NA
AT1G07417	0	0	0.331062	NA	NA
AT1G07420	185.291	-0.0837522	0.132366	0.273562	0.650951
AT1G07423	0	0	0.331062	NA	NA
AT1G07430	49.3862	-0.00317485	0.225956	0.956273	0.989796
AT1G07433	0	0	0.331062	NA	NA
AT1G07437	0	0	0.331062	NA	NA
AT1G07440	569.984	0.0731961	0.0974449	0.296232	0.674292
AT1G07447	0	0	0.331062	NA	NA
AT1G07450	10.3783	0.0462124	0.239127	0.457509	0.798123
AT1G07453	0	0	0.331062	NA	NA
AT1G07457	0.392276	0.00914704	0.312931	0.707119	NA
AT1G07460	0	0	0.331062	NA	NA
AT1G07463	0	0	0.331062	NA	NA
AT1G07467	0	0	0.331062	NA	NA
AT1G07470	169.438	0.0195857	0.117151	0.785699	0.940787
AT1G07473	1.53794	0.0184372	0.281857	0.661258	NA
AT1G07476	4.69754	-0.053721	0.259808	0.373306	0.738013
AT1G07477	7.01931	-0.124033	0.330926	0.103031	0.411689
AT1G07480	209.865	-0.0514708	0.113405	0.479511	0.810904
AT1G07483	0	0	0.331062	NA	NA
AT1G07485	11.6377	-0.346106	0.518916	0.0115474	0.118279
AT1G07487	0	0	0.331062	NA	NA
AT1G07490	8.00793	-0.186904	0.407655	0.042157	0.257955
AT1G07493	0	0	0.331062	NA	NA
AT1G07497	0	0	0.331062	NA	NA
AT1G07500	0.558669	0.0246306	0.322377	0.355144	NA
AT1G07503	0	0	0.331062	NA	NA
AT1G07507	0	0	0.331062	NA	NA
AT1G07510	364.029	0.0169322	0.111417	0.81294	0.9502
AT1G07513	14.9036	-0.0479726	0.213335	0.4731	0.808501
AT1G07517	12.6035	-0.0232342	0.201076	0.718242	0.919323
AT1G07520	93.5753	0.0711332	0.156234	0.345668	0.718757
AT1G07523	0	0	0.331062	NA	NA
AT1G07527	0	0	0.331062	NA	NA
AT1G07530	313.316	-0.00778807	0.106289	0.912418	0.977334
AT1G07533	0	0	0.331062	NA	NA
AT1G07537	0	0	0.331062	NA	NA
AT1G07540	0	0	0.331062	NA	NA
AT1G07543	8.06622	-0.00683905	0.229132	0.904971	0.975529
AT1G07547	3.7404	0.0374277	0.258163	0.499329	0.819672
AT1G07550	0	0	0.331062	NA	NA
AT1G07553	0.197013	0.0112422	0.314293	0.642311	NA
AT1G07557	1.01033	0.0276281	0.314514	0.387869	NA
AT1G07560	0.169864	0	0.311585	1	NA
AT1G07563	16.7917	0.00878281	0.199486	0.889845	0.972509
AT1G07567	23.0014	0.576939	0.547102	0.00295389	0.0485831
AT1G07570	67.2426	-0.284651	0.272906	0.0163222	0.148146
AT1G07573	0	0	0.331062	NA	NA
AT1G07580	0	0	0.331062	NA	NA
AT1G07583	0	0	0.331062	NA	NA
AT1G07587	20.6356	0.0831869	0.225416	0.262183	0.641399
AT1G07590	804.693	-0.0983089	0.129493	0.204466	0.569803
AT1G07593	0	0	0.331062	NA	NA
AT1G07597	0	0	0.331062	NA	NA
AT1G07600	0	0	0.331062	NA	NA
AT1G07603	194.4	-0.817522	0.265461	2.39133e-05	0.00125149
AT1G07607	269.78	0.0450774	0.125107	0.538582	0.839179
AT1G07610	37.2601	0.0443139	0.214172	0.501668	0.820035
AT1G07613	4.5321	-0.0101168	0.242022	0.851854	0.962127
AT1G07615	75.9067	0.088993	0.18335	0.252053	0.631224
AT1G07617	0	0	0.331062	NA	NA
AT1G07620	6.23412	0.00262678	0.249876	0.959246	0.990646
AT1G07623	0	0	0.331062	NA	NA
AT1G07627	0	0	0.331062	NA	NA
AT1G07630	89.8839	-0.0478673	0.152286	0.510195	0.824122
AT1G07633	0	0	0.331062	NA	NA
AT1G07637	45.1346	-0.0103481	0.153761	0.881837	0.970877
AT1G07640	139.958	-0.0749708	0.127335	0.320346	0.699063
AT1G07645	0.0723616	0.00492389	0.312185	0.836254	NA
AT1G07647	0	0	0.331062	NA	NA
AT1G07650	244.108	-0.0249395	0.11531	0.729245	0.921996
AT1G07653	30.426	0.114185	0.23416	0.162012	0.511322
AT1G07657	0	0	0.331062	NA	NA
AT1G07660	108.339	-0.177402	0.181968	0.0532885	0.295638
AT1G07663	12.0457	0.00764101	0.204404	0.902703	0.974908
AT1G07667	9.53805	-0.00530494	0.210077	0.931099	0.98229
AT1G07670	260.786	0.069798	0.116241	0.345722	0.718757
AT1G07673	0	0	0.331062	NA	NA
AT1G07680	0	0	0.331062	NA	NA
AT1G07683	0	0	0.331062	NA	NA
AT1G07690	0	0	0.331062	NA	NA
AT1G07693	83.2933	0.0556615	0.14	0.452174	0.7947
AT1G07697	6.06015	-0.0127085	0.239726	0.817458	0.951875
AT1G07700	451.078	-0.0117824	0.0953642	0.863364	0.964732
AT1G07702	11.2374	-0.0365144	0.220795	0.563743	0.852904
AT1G07703	13.4786	0.0551545	0.222501	0.412286	0.768187
AT1G07705	170.529	-0.0496004	0.138394	0.499947	0.819682
AT1G07707	0	0	0.331062	NA	NA
AT1G07710	1.77252	0.0300019	0.305143	0.418472	NA
AT1G07717	0	0	0.331062	NA	NA
AT1G07720	104.617	-0.806987	0.33686	0.00012821	0.00471588
AT1G07723	0	0	0.331062	NA	NA
AT1G07725	199.291	0.0164995	0.118173	0.818774	0.951875
AT1G07727	0	0	0.331062	NA	NA
AT1G07728	207.784	-0.0543923	0.121653	0.460457	0.800245
AT1G07730	0	0	0.331062	NA	NA
AT1G07733	32.0119	-0.481512	0.414759	0.00414779	0.0604739
AT1G07737	1.18607	-0.0265957	0.294292	0.504732	NA
AT1G07740	23.1839	0.0754807	0.223316	0.297015	0.674677
AT1G07743	18.6342	-0.158172	0.294929	0.0822021	0.369452
AT1G07745	97.0707	-0.00340504	0.138678	0.961772	0.991405
AT1G07747	0	0	0.331062	NA	NA
AT1G07750	218.929	-0.107561	0.136459	0.173249	0.528282
AT1G07753	108.981	0.124182	0.170397	0.136244	0.468806
AT1G07757	14.1207	0.0574437	0.212324	0.405972	0.762484
AT1G07760	0	0	0.331062	NA	NA
AT1G07763	0	0	0.331062	NA	NA
AT1G07767	0	0	0.331062	NA	NA
AT1G07770	1601.2	-0.0303151	0.090211	0.650854	0.890936
AT1G07773	0	0	0.331062	NA	NA
AT1G07777	0	0	0.331062	NA	NA
AT1G07780	129.972	0.28473	0.253954	0.0144071	0.136582
AT1G07783	0	0	0.331062	NA	NA
AT1G07787	0	0	0.331062	NA	NA
AT1G07790	148.505	-0.169844	0.152743	0.051151	0.289165
AT1G07793	0.247479	-0.00631151	0.31257	0.791227	NA
AT1G07795	0	0	0.331062	NA	NA
AT1G07803	77.5622	-0.476806	0.298882	0.00183577	0.0352499
AT1G07807	259.788	-0.0677406	0.120136	0.362275	0.731358
AT1G07810	391.162	0.0780672	0.11791	0.296002	0.674224
AT1G07813	1.25908	0.0285436	0.299513	0.45999	NA
AT1G07820	350.852	-0.158083	0.136224	0.0576785	0.308032
AT1G07823	1.82365	0.0110985	0.268249	0.808636	NA
AT1G07827	0	0	0.331062	NA	NA
AT1G07830	133.117	0.203545	0.185644	0.0333246	0.224434
AT1G07833	0	0	0.331062	NA	NA
AT1G07837	0	0	0.331062	NA	NA
AT1G07840	127.639	-0.0260414	0.127078	0.718895	0.919323
AT1G07843	0	0	0.331062	NA	NA
AT1G07847	1.09316	-0.0356991	0.31145	0.34217	NA
AT1G07850	0	0	0.331062	NA	NA
AT1G07853	27.5298	-0.0646396	0.197243	0.370585	0.736115
AT1G07857	0	0	0.331062	NA	NA
AT1G07860	0	0	0.331062	NA	NA
AT1G07863	0	0	0.331062	NA	NA
AT1G07867	77.4851	0.71766	0.341759	0.000298873	0.00916966
AT1G07870	32.3416	-0.0207497	0.183441	0.75564	0.931857
AT1G07873	0	0	0.331062	NA	NA
AT1G07877	152.948	0.104239	0.134102	0.183937	0.543768
AT1G07880	7.59137	-0.242628	0.542393	0.0154516	0.142621
AT1G07883	1.23254	0.0167525	0.280691	0.69075	NA
AT1G07885	0.884627	-0.0414388	0.338513	0.185803	NA
AT1G07887	4.34865	-0.050566	0.260244	0.392782	0.752291
AT1G07890	730.053	0.158739	0.267935	0.0846973	0.375677
AT1G07893	143.482	-0.372046	0.252714	0.00393642	0.0587306
AT1G07897	1.70109	0.0502711	0.31427	0.258711	NA
AT1G07900	0.0723616	0.00492389	0.312185	0.836254	NA
AT1G07901	21.3622	0.0930784	0.234644	0.221086	0.592129
AT1G07902	42.3798	0.0556508	0.187664	0.434713	0.784982
AT1G07903	0	0	0.331062	NA	NA
AT1G07907	0	0	0.331062	NA	NA
AT1G07910	179.772	-0.0680291	0.120697	0.360698	0.729952
AT1G07913	0	0	0.331062	NA	NA
AT1G07917	0	0	0.331062	NA	NA
AT1G07920	2270.83	0.128986	0.0937574	0.0664275	0.332676
AT1G07923	0.138727	0	0.311585	1	NA
AT1G07927	0	0	0.331062	NA	NA
AT1G07930	2295.14	0.19704	0.0932444	0.00626215	0.0796334
AT1G07933	0	0	0.331062	NA	NA
AT1G07937	0	0	0.331062	NA	NA
AT1G07940	1774.95	0.233635	0.0986288	0.00197498	0.0370536
AT1G07943	20.3015	0.0193649	0.191294	0.767372	0.935826
AT1G07947	0	0	0.331062	NA	NA
AT1G07950	130.148	-0.0985622	0.140871	0.208993	0.576285
AT1G07957	0.444605	0.0102287	0.311343	0.689837	NA
AT1G07960	172.179	0.224379	0.175341	0.0199843	0.166791
AT1G07963	85.5803	0.0880913	0.15525	0.257072	0.637155
AT1G07967	31.5053	-0.197744	0.27961	0.0515861	0.290617
AT1G07970	121.656	0.00853711	0.1329	0.90504	0.97555
AT1G07973	0	0	0.331062	NA	NA
AT1G07977	0	0	0.331062	NA	NA
AT1G07980	126.992	-0.165001	0.159602	0.059529	0.313138
AT1G07983	88.7503	0.0789944	0.14312	0.301458	0.679908
AT1G07985	0.375919	-0.0193804	0.318798	0.445311	NA
AT1G07987	8.94385	0.0254691	0.227571	0.670319	0.900877
AT1G07990	403.487	-0.0747323	0.100049	0.291789	0.669693
AT1G07993	1194.62	-0.0236162	0.0943662	0.72937	0.922059
AT1G07997	0	0	0.331062	NA	NA
AT1G08000	50.5413	0.014304	0.156315	0.836911	0.958883
AT1G08003	119.014	-0.101803	0.140935	0.196335	0.558188
AT1G08005	0	0	0.331062	NA	NA
AT1G08007	0	0	0.331062	NA	NA
AT1G08010	126.162	-0.0514448	0.128665	0.485563	0.81456
AT1G08013	0	0	0.331062	NA	NA
AT1G08017	0	0	0.331062	NA	NA
AT1G08023	0	0	0.331062	NA	NA
AT1G08027	0	0	0.331062	NA	NA
AT1G08030	173.942	0.0268057	0.113739	0.709579	0.916841
AT1G08033	0.304166	-0.0065437	0.312272	0.785826	NA
AT1G08035	1.25737	0.0517803	0.338531	0.174942	NA
AT1G08037	47.2976	-0.0545246	0.171298	0.45084	0.794458
AT1G08040	235.179	-0.0154631	0.103084	0.825939	0.953962
AT1G08043	37.2124	0.172555	0.275711	0.0707137	0.343494
AT1G08047	12.383	-0.04162	0.222474	0.51587	0.827153
AT1G08050	15.4108	0.0537187	0.236726	0.406459	0.762609
AT1G08053	0	0	0.331062	NA	NA
AT1G08057	0	0	0.331062	NA	NA
AT1G08060	139.76	0.000993486	0.12783	0.988956	0.997391
AT1G08063	6.87354	-0.457868	0.773873	0.00350092	0.0546461
AT1G08065	0	0	0.331062	NA	NA
AT1G08070	16.159	0.0528331	0.23008	0.420264	0.774222
AT1G08073	17.1833	-0.0439897	0.223709	0.494507	0.817727
AT1G08077	0	0	0.331062	NA	NA
AT1G08080	0	0	0.331062	NA	NA
AT1G08087	21.4582	-0.0224232	0.186511	0.735691	0.924537
AT1G08090	0	0	0.331062	NA	NA
AT1G08093	0	0	0.331062	NA	NA
AT1G08097	0	0	0.331062	NA	NA
AT1G08100	0	0	0.331062	NA	NA
AT1G08103	0.0850916	-0.00631151	0.31257	0.791227	NA
AT1G08107	0	0	0.331062	NA	NA
AT1G08110	1339.98	-0.0407422	0.082142	0.523564	0.831804
AT1G08113	0	0	0.331062	NA	NA
AT1G08115	0.255275	-0.0146208	0.316251	0.549379	NA
AT1G08117	0	0	0.331062	NA	NA
AT1G08120	5.91215	0.00149813	0.230947	0.978907	0.995891
AT1G08123	0	0	0.331062	NA	NA
AT1G08125	203.395	0.0657101	0.113309	0.370731	0.736166
AT1G08127	0	0	0.331062	NA	NA
AT1G08130	213.963	0.141179	0.154774	0.0940995	0.395715
AT1G08133	0	0	0.331062	NA	NA
AT1G08135	0.0969844	-0.00631151	0.31257	0.791227	NA
AT1G08137	0	0	0.331062	NA	NA
AT1G08140	0	0	0.331062	NA	NA
AT1G08143	0	0	0.331062	NA	NA
AT1G08147	0	0	0.331062	NA	NA
AT1G08150	0	0	0.331062	NA	NA
AT1G08153	0	0	0.331062	NA	NA
AT1G08157	0	0	0.331062	NA	NA
AT1G08160	13.7385	-0.15322	0.359828	0.0684395	0.338656
AT1G08163	0	0	0.331062	NA	NA
AT1G08165	5.82899	-0.13213	0.364271	0.0776662	0.358607
AT1G08170	0.108752	-0.00631151	0.31257	0.791227	NA
AT1G08173	0	0	0.331062	NA	NA
AT1G08177	0	0	0.331062	NA	NA
AT1G08180	36.0852	0.0442711	0.194918	0.517867	0.82874
AT1G08183	0	0	0.331062	NA	NA
AT1G08190	437.878	-0.118342	0.108288	0.113427	0.431472
AT1G08193	0	0	0.331062	NA	NA
AT1G08200	694.684	-0.346377	0.140658	0.00034149	0.0102212
AT1G08207	0	0	0.331062	NA	NA
AT1G08210	201.379	0.160776	0.144466	0.0583538	0.309615
AT1G08213	6.17106	0.0425318	0.24042	0.485282	0.814497
AT1G08217	5.4559	0.0180913	0.247503	0.735999	0.924657
AT1G08220	28.336	-0.00714063	0.184023	0.9135	0.977574
AT1G08223	0	0	0.331062	NA	NA
AT1G08227	0	0	0.331062	NA	NA
AT1G08230	80.4108	0.191712	0.201503	0.0456312	0.269828
AT1G08237	0	0	0.331062	NA	NA
AT1G08240	0	0	0.331062	NA	NA
AT1G08247	0	0	0.331062	NA	NA
AT1G08250	87.9792	0.0434621	0.154282	0.546452	0.84227
AT1G08253	0	0	0.331062	NA	NA
AT1G08257	0	0	0.331062	NA	NA
AT1G08260	126.719	-0.0862134	0.141842	0.264082	0.643147
AT1G08263	0	0	0.331062	NA	NA
AT1G08267	51.6642	0.0348475	0.151661	0.625528	0.879916
AT1G08270	16.6597	0.0745647	0.220557	0.303138	0.68146
AT1G08273	13.2417	-0.0326536	0.217661	0.604527	0.871907
AT1G08277	0	0	0.331062	NA	NA
AT1G08280	59.0311	-0.13028	0.226357	0.128539	0.457035
AT1G08283	2.05304	-0.0451311	0.30101	0.325884	NA
AT1G08287	0.522214	-0.00179545	0.302154	0.951373	NA
AT1G08290	0	0	0.331062	NA	NA
AT1G08293	2.05241	0.00386521	0.269873	0.930772	NA
AT1G08297	0	0	0.331062	NA	NA
AT1G08300	44.8922	0.0135776	0.156864	0.844878	0.960401
AT1G08303	0	0	0.331062	NA	NA
AT1G08307	0	0	0.331062	NA	NA
AT1G08310	1.97023	0.0379981	0.311986	0.325209	NA
AT1G08313	0	0	0.331062	NA	NA
AT1G08315	79.2408	0.0391781	0.160603	0.581568	0.860696
AT1G08317	95.265	-0.0676725	0.140924	0.368305	0.734906
AT1G08320	1.97134	-0.0519035	0.327924	0.209558	NA
AT1G08323	6.41103	-0.0660777	0.26112	0.304545	0.682059
AT1G08327	0	0	0.331062	NA	NA
AT1G08333	1.40118	0.0306391	0.294337	0.460604	NA
AT1G08337	0	0	0.331062	NA	NA
AT1G08340	5.33262	-0.00110967	0.23175	0.984319	0.996878
AT1G08343	0	0	0.331062	NA	NA
AT1G08347	0	0	0.331062	NA	NA
AT1G08350	57.668	-0.0503303	0.161564	0.486851	0.814908
AT1G08353	0	0	0.331062	NA	NA
AT1G08357	0	0	0.331062	NA	NA
AT1G08360	1640.51	0.230708	0.111964	0.00426299	0.0617168
AT1G08363	0.169864	0	0.311585	1	NA
AT1G08367	0	0	0.331062	NA	NA
AT1G08370	233.958	-0.0362805	0.108155	0.612138	0.875804
AT1G08377	0	0	0.331062	NA	NA
AT1G08380	30920.8	-0.301181	0.107722	0.000218287	0.00720456
AT1G08383	0	0	0.331062	NA	NA
AT1G08387	11.9727	-0.00200496	0.219098	0.973086	0.994545
AT1G08390	55.7203	-0.137125	0.204573	0.114622	0.433147
AT1G08393	2.27412	0.0138452	0.290996	0.708301	NA
AT1G08397	0	0	0.331062	NA	NA
AT1G08400	79.7648	0.0194112	0.161934	0.77893	0.938845
AT1G08403	0	0	0.331062	NA	NA
AT1G08410	79.2315	-0.00739791	0.13433	0.917527	0.978596
AT1G08413	0.138727	0	0.311585	1	NA
AT1G08417	0	0	0.331062	NA	NA
AT1G08420	405.116	0.00150155	0.0951377	0.982479	0.99636
AT1G08427	38.4272	0.0213444	0.156181	0.760092	0.933158
AT1G08430	1.43098	-0.0723083	0.386594	0.0669111	NA
AT1G08433	0	0	0.331062	NA	NA
AT1G08437	0	0	0.331062	NA	NA
AT1G08440	0	0	0.331062	NA	NA
AT1G08443	0.144723	0.00876432	0.313355	0.714627	NA
AT1G08447	0	0	0.331062	NA	NA
AT1G08450	391.435	0.0122288	0.101832	0.861393	0.964321
AT1G08453	0	0	0.331062	NA	NA
AT1G08457	0.823782	-0.00931334	0.300635	0.765922	NA
AT1G08460	409.94	0.0559598	0.114494	0.44409	0.790367
AT1G08463	0.0850916	-0.00631151	0.31257	0.791227	NA
AT1G08465	63.1784	-0.277393	0.271478	0.0178555	0.155942
AT1G08470	91.8456	-0.0848822	0.148193	0.271647	0.649872
AT1G08473	0	0	0.331062	NA	NA
AT1G08477	147.726	0.0569968	0.215702	0.406145	0.762484
AT1G08480	339.584	0.0757435	0.112513	0.304445	0.682059
AT1G08483	0	0	0.331062	NA	NA
AT1G08487	0	0	0.331062	NA	NA
AT1G08490	387.98	0.0151469	0.0933547	0.823463	0.953225
AT1G08493	0	0	0.331062	NA	NA
AT1G08497	0	0	0.331062	NA	NA
AT1G08500	5.52874	-0.0411713	0.249791	0.48195	0.812037
AT1G08503	0.108752	-0.00631151	0.31257	0.791227	NA
AT1G08507	8.89143	-0.0145716	0.214085	0.81167	0.950133
AT1G08510	509.314	-0.357413	0.161393	0.000635897	0.0168242
AT1G08513	90.4014	-0.000662086	0.13562	0.99259	0.998611
AT1G08517	0	0	0.331062	NA	NA
AT1G08520	3332.96	-0.0862941	0.0915347	0.206663	0.573434
AT1G08523	0	0	0.331062	NA	NA
AT1G08530	106.389	-0.113502	0.156842	0.161858	0.511235
AT1G08533	0	0	0.331062	NA	NA
AT1G08537	11.4387	-0.0559247	0.235203	0.393749	0.752677
AT1G08540	1063.84	0.151693	0.097736	0.0364697	0.236709
AT1G08543	57.2732	-0.0010689	0.146607	0.987859	0.997309
AT1G08547	53.0427	-0.355995	0.321148	0.00892752	0.100995
AT1G08550	986.795	0.11608	0.0897362	0.0891482	0.38503
AT1G08553	0	0	0.331062	NA	NA
AT1G08557	1.32317	0.0419625	0.321951	0.261786	NA
AT1G08560	8.53351	-0.0689608	0.255266	0.298496	0.675929
AT1G08563	0	0	0.331062	NA	NA
AT1G08567	1.11286	0.0047362	0.284101	0.902357	NA
AT1G08570	544.361	0.0726609	0.0944651	0.292991	0.671163
AT1G08573	0	0	0.331062	NA	NA
AT1G08577	0	0	0.331062	NA	NA
AT1G08580	112.971	0.0802789	0.149115	0.295064	0.673412
AT1G08583	0	0	0.331062	NA	NA
AT1G08587	0	0	0.331062	NA	NA
AT1G08590	47.1625	-0.0371774	0.155623	0.602062	0.870645
AT1G08592	49.9574	-0.0402802	0.157726	0.572938	0.856458
AT1G08597	7.36838	-0.00618657	0.225016	0.915384	0.977695
AT1G08600	213.347	-0.0285771	0.124823	0.693369	0.91163
AT1G08603	0	0	0.331062	NA	NA
AT1G08607	0.367881	0.0173189	0.318059	0.483137	NA
AT1G08610	69.68	0.0694638	0.165309	0.353825	0.724975
AT1G08613	0	0	0.331062	NA	NA
AT1G08620	228.565	0.163678	0.130024	0.0471495	0.275016
AT1G08623	0	0	0.331062	NA	NA
AT1G08627	0	0	0.331062	NA	NA
AT1G08630	62.4612	0.207124	0.42296	0.0346687	0.229466
AT1G08633	52.2762	0.0443997	0.160115	0.535989	0.838094
AT1G08637	0	0	0.331062	NA	NA
AT1G08640	827.328	0.180832	0.101758	0.0159865	0.146115
AT1G08643	0.0723616	0.00492389	0.312185	0.836254	NA
AT1G08645	29.3255	-0.309802	0.354185	0.0163843	0.148367
AT1G08647	24.7147	0.022262	0.184877	0.738285	0.925512
AT1G08650	83.0783	-0.295972	0.27383	0.0140962	0.134808
AT1G08653	0	0	0.331062	NA	NA
AT1G08657	190.531	-0.00222317	0.123496	0.975331	0.99509
AT1G08660	330.886	0.0579236	0.112287	0.426958	0.779349
AT1G08663	2.25225	0.0300751	0.282246	0.510183	NA
AT1G08667	31.5947	-0.0691199	0.190417	0.347624	0.719977
AT1G08670	0	0	0.331062	NA	NA
AT1G08673	0	0	0.331062	NA	NA
AT1G08677	0	0	0.331062	NA	NA
AT1G08680	250.456	-0.0205533	0.106072	0.771915	0.937055
AT1G08683	0	0	0.331062	NA	NA
AT1G08695	0	0	0.331062	NA	NA
AT1G08697	0	0	0.331062	NA	NA
AT1G08700	233.522	-0.0680329	0.1263	0.363462	0.731514
AT1G08703	0	0	0.331062	NA	NA
AT1G08707	14.2482	-0.132186	0.292151	0.112071	0.429315
AT1G08710	97.5786	-0.0606653	0.146592	0.414754	0.770449
AT1G08713	0.775373	-0.0373006	0.333379	0.218719	NA
AT1G08717	0	0	0.331062	NA	NA
AT1G08720	249.345	0.0897659	0.117551	0.233382	0.607629
AT1G08723	15.2492	0.0178158	0.198165	0.781644	0.939442
AT1G08727	108.111	-0.00466885	0.138144	0.947644	0.987469
AT1G08730	5.47842	0.00179001	0.233713	0.974485	0.994889
AT1G08733	20.1016	-0.035251	0.19869	0.595816	0.86894
AT1G08737	0.429768	-0.00576182	0.310051	0.819851	NA
AT1G08743	0.0723616	0.00492389	0.312185	0.836254	NA
AT1G08747	559.389	0.0508504	0.0965954	0.463169	0.801875
AT1G08750	110.53	0.194924	0.206697	0.044317	0.264969
AT1G08753	95.4221	-0.0139779	0.1325	0.845448	0.960401
AT1G08757	0	0	0.331062	NA	NA
AT1G08760	93.4184	0.0843692	0.141537	0.273142	0.650772
AT1G08763	0	0	0.331062	NA	NA
AT1G08767	0	0	0.331062	NA	NA
AT1G08770	118.2	0.0842999	0.142671	0.273714	0.651233
AT1G08773	0	0	0.331062	NA	NA
AT1G08777	0	0	0.331062	NA	NA
AT1G08780	141.544	-0.0489977	0.124191	0.505026	0.821662
AT1G08783	0.169864	0	0.311585	1	NA
AT1G08787	0	0	0.331062	NA	NA
AT1G08790	0	0	0.331062	NA	NA
AT1G08793	0	0	0.331062	NA	NA
AT1G08797	197.79	-0.00931969	0.111264	0.896217	0.974417
AT1G08800	86.787	0.113531	0.189591	0.167207	0.519822
AT1G08803	114.98	0.067094	0.32295	0.189614	0.550926
AT1G08807	0	0	0.331062	NA	NA
AT1G08810	59.9874	-0.242244	0.26449	0.0278566	0.202195
AT1G08813	0	0	0.331062	NA	NA
AT1G08817	0	0	0.331062	NA	NA
AT1G08820	337.191	0.0936626	0.115055	0.212434	0.581853
AT1G08823	0	0	0.331062	NA	NA
AT1G08827	0	0	0.331062	NA	NA
AT1G08830	148.836	0.0865178	0.13441	0.260368	0.640975
AT1G08833	0	0	0.331062	NA	NA
AT1G08840	55.1359	-0.00443011	0.152444	0.94927	0.988337
AT1G08843	0	0	0.331062	NA	NA
AT1G08845	31.9576	0.0300253	0.185804	0.655886	0.893572
AT1G08847	9.90536	0.0263368	0.216257	0.672088	0.901741
AT1G08853	0	0	0.331062	NA	NA
AT1G08857	21.8382	-0.0421454	0.189773	0.539462	0.83929
AT1G08860	0	0	0.331062	NA	NA
AT1G08863	0	0	0.331062	NA	NA
AT1G08867	0	0	0.331062	NA	NA
AT1G08870	0	0	0.331062	NA	NA
AT1G08877	0	0	0.331062	NA	NA
AT1G08880	467.553	-0.164419	0.112854	0.0353748	0.232326
AT1G08883	0	0	0.331062	NA	NA
AT1G08887	0	0	0.331062	NA	NA
AT1G08890	256.998	-0.277531	0.172183	0.00599853	0.0774711
AT1G08893	0.282104	0.00543452	0.311918	0.821462	NA
AT1G08897	0.632019	-0.00839872	0.309269	0.749805	NA
AT1G08900	490.745	-0.0364797	0.100103	0.602141	0.870645
AT1G08903	0	0	0.331062	NA	NA
AT1G08907	0.0969844	-0.00631151	0.31257	0.791227	NA
AT1G08910	110.282	-0.0927147	0.169686	0.237482	0.613419
AT1G08913	0	0	0.331062	NA	NA
AT1G08920	92.3606	-0.0858265	0.152581	0.267479	0.646309
AT1G08923	0.677449	-0.0184813	0.30369	0.570742	NA
AT1G08927	0	0	0.331062	NA	NA
AT1G08930	597.216	-0.0288284	0.114009	0.68909	0.910351
AT1G08933	0	0	0.331062	NA	NA
AT1G08937	1.86208	-0.00361814	0.270238	0.934962	NA
AT1G08940	26.7413	-0.0213316	0.176342	0.752422	0.930657
AT1G08947	0	0	0.331062	NA	NA
AT1G08950	0	0	0.331062	NA	NA
AT1G08953	0.108752	-0.00631151	0.31257	0.791227	NA
AT1G08960	60.3468	-0.0181796	0.144938	0.797504	0.945345
AT1G08963	4.8094	-0.0872149	0.320358	0.157958	0.504499
AT1G08967	0	0	0.331062	NA	NA
AT1G08970	289.135	0.052177	0.104479	0.46449	0.80232
AT1G08973	8.46462	0.038683	0.263426	0.477142	0.809755
AT1G08977	0	0	0.331062	NA	NA
AT1G08980	1078.44	0.0963796	0.0937511	0.164906	0.51584
AT1G08983	0	0	0.331062	NA	NA
AT1G08985	0	0	0.331062	NA	NA
AT1G08987	0.0984304	0.00492389	0.312185	0.836254	NA
AT1G08990	0	0	0.331062	NA	NA
AT1G08993	0	0	0.331062	NA	NA
AT1G08997	0	0	0.331062	NA	NA
AT1G09000	17.3508	0.0210119	0.207054	0.73929	0.92595
AT1G09003	0.170183	-0.0108118	0.31426	0.653302	NA
AT1G09007	0	0	0.331062	NA	NA
AT1G09010	772.27	0.0362607	0.0953474	0.597627	0.869775
AT1G09013	0	0	0.331062	NA	NA
AT1G09017	0	0	0.331062	NA	NA
AT1G09020	352.061	0.0425889	0.107475	0.552082	0.845334
AT1G09023	95.3963	-0.121155	0.18807	0.146974	0.486071
AT1G09027	37.8502	-0.00807079	0.158169	0.90695	0.975839
AT1G09030	0	0	0.331062	NA	NA
AT1G09033	0	0	0.331062	NA	NA
AT1G09037	0	0	0.331062	NA	NA
AT1G09040	52.0662	0.10288	0.191882	0.199532	0.563502
AT1G09043	0	0	0.331062	NA	NA
AT1G09047	0	0	0.331062	NA	NA
AT1G09050	51.9365	0.0263744	0.158906	0.706304	0.915872
AT1G09053	95.8576	-0.0279369	0.134889	0.698539	0.913167
AT1G09057	0	0	0.331062	NA	NA
AT1G09060	299.375	-0.0438948	0.111541	0.543587	0.840616
AT1G09063	0	0	0.331062	NA	NA
AT1G09067	5.88855	0.0139986	0.225322	0.811621	0.950133
AT1G09070	780.481	0.0808285	0.175623	0.290271	0.668793
AT1G09073	0	0	0.331062	NA	NA
AT1G09077	0	0	0.331062	NA	NA
AT1G09080	2.72505	0.134236	0.487782	0.0224148	0.178774
AT1G09083	7.39694	-0.0158161	0.236275	0.778877	0.938845
AT1G09087	7.27518	-0.0296733	0.243874	0.602267	0.870645
AT1G09090	7.73263	-0.0355699	0.231519	0.560008	0.850225
AT1G09097	0	0	0.331062	NA	NA
AT1G09100	226.06	0.127295	0.131325	0.111719	0.428955
AT1G09103	0	0	0.331062	NA	NA
AT1G09107	0	0	0.331062	NA	NA
AT1G09110	0	0	0.331062	NA	NA
AT1G09113	0	0	0.331062	NA	NA
AT1G09117	0	0	0.331062	NA	NA
AT1G09123	0	0	0.331062	NA	NA
AT1G09127	0.331338	-0.0108118	0.31426	0.653302	NA
AT1G09130	2118.9	0.150111	0.0890547	0.0292699	0.207761
AT1G09133	0	0	0.331062	NA	NA
AT1G09137	0	0	0.331062	NA	NA
AT1G09140	811.147	-0.0438343	0.0900193	0.513321	0.825605
AT1G09143	56.7651	0.031263	0.151053	0.660347	0.896061
AT1G09147	0	0	0.331062	NA	NA
AT1G09150	316.892	0.0596882	0.105494	0.405652	0.762348
AT1G09153	0	0	0.331062	NA	NA
AT1G09155	0	0	0.331062	NA	NA
AT1G09157	0	0	0.331062	NA	NA
AT1G09160	181.074	-0.189628	0.166689	0.0377473	0.240897
AT1G09163	0	0	0.331062	NA	NA
AT1G09167	1.5455	-0.00922907	0.291489	0.796457	NA
AT1G09170	0.651522	0.00395368	0.304355	0.889199	NA
AT1G09173	0	0	0.331062	NA	NA
AT1G09176	0.0969844	-0.00631151	0.31257	0.791227	NA
AT1G09177	0	0	0.331062	NA	NA
AT1G09180	24.5661	0.0225556	0.181025	0.736959	0.924804
AT1G09183	0	0	0.331062	NA	NA
AT1G09187	0	0	0.331062	NA	NA
AT1G09190	12.1326	0.00686095	0.209575	0.911188	0.97702
AT1G09193	666.583	0.0432493	0.108706	0.547162	0.842531
AT1G09195	114.771	-0.0375434	0.132484	0.606085	0.872095
AT1G09197	0	0	0.331062	NA	NA
AT1G09200	193.112	-0.419344	0.243782	0.00169901	0.0334764
AT1G09207	0	0	0.331062	NA	NA
AT1G09210	729.364	0.0489843	0.10654	0.494163	0.817627
AT1G09213	0	0	0.331062	NA	NA
AT1G09217	0.350977	-0.000690349	0.311597	0.976853	NA
AT1G09220	10.953	0.0651398	0.251129	0.321873	0.700161
AT1G09223	55.9041	0.366775	0.3599	0.00947965	0.105641
AT1G09227	0	0	0.331062	NA	NA
AT1G09230	166.723	0.131779	0.156087	0.113918	0.43207
AT1G09233	5.50276	0.0237721	0.241605	0.672611	0.901852
AT1G09237	0	0	0.331062	NA	NA
AT1G09240	19.2763	0.0927823	0.433616	0.0332042	0.224334
AT1G09243	0	0	0.331062	NA	NA
AT1G09245	0	0	0.331062	NA	NA
AT1G09247	18.4786	-0.0132932	0.185488	0.839952	0.959183
AT1G09250	180.43	-0.856038	0.187211	1.70888e-07	2.27909e-05
AT1G09253	259.604	0.150002	0.147518	0.0754407	0.353411
AT1G09257	13.1096	-0.0010501	0.214065	0.986146	0.997297
AT1G09260	0	0	0.331062	NA	NA
AT1G09263	0	0	0.331062	NA	NA
AT1G09267	0.435677	-0.00590107	0.311659	0.808385	NA
AT1G09270	428.648	-0.226731	0.117662	0.00601902	0.0776846
AT1G09273	0	0	0.331062	NA	NA
AT1G09277	0	0	0.331062	NA	NA
AT1G09280	282.979	0.0585512	0.117969	0.426473	0.778709
AT1G09283	0	0	0.331062	NA	NA
AT1G09287	118.184	-0.0117134	0.124253	0.870738	0.967069
AT1G09290	111.022	0.103271	0.162356	0.196625	0.558711
AT1G09293	0	0	0.331062	NA	NA
AT1G09297	16.0438	0.0989048	0.268753	0.18435	0.544257
AT1G09300	71.1125	0.35456	0.282309	0.00691413	0.0853208
AT1G09303	0	0	0.331062	NA	NA
AT1G09307	0	0	0.331062	NA	NA
AT1G09310	1848.65	-1.01119	0.148553	4.11976e-13	2.7851e-10
AT1G09313	0	0	0.331062	NA	NA
AT1G09317	1.97954	-0.0371325	0.286297	0.429918	NA
AT1G09320	64.9984	0.113389	0.169462	0.165167	0.516144
AT1G09323	4.544	0.00552316	0.260511	0.908458	0.976282
AT1G09327	17.598	-0.162673	0.299892	0.0773042	0.357525
AT1G09330	186.163	-0.0658889	0.114008	0.370148	0.735864
AT1G09333	0	0	0.331062	NA	NA
AT1G09337	0	0	0.331062	NA	NA
AT1G09340	6689.26	-0.344569	0.106512	2.77921e-05	0.00140792
AT1G09343	0.429007	0.00575071	0.306804	0.832704	NA
AT1G09350	9.08251	-0.101231	0.284101	0.168178	0.520851
AT1G09353	0	0	0.331062	NA	NA
AT1G09357	0.289447	0.0151754	0.316502	0.536173	NA
AT1G09360	0	0	0.331062	NA	NA
AT1G09363	393.66	0.020602	0.101145	0.76843	0.935952
AT1G09367	1.09507	-0.0396662	0.333525	0.213579	NA
AT1G09370	0	0	0.331062	NA	NA
AT1G09373	0	0	0.331062	NA	NA
AT1G09377	0	0	0.331062	NA	NA
AT1G09380	0.138727	0	0.311585	1	NA
AT1G09383	47.1249	-0.0182876	0.169955	0.788446	0.942268
AT1G09387	0	0	0.331062	NA	NA
AT1G09390	230.956	-0.259288	0.154672	0.00645453	0.0813246
AT1G09393	0	0	0.331062	NA	NA
AT1G09397	0	0	0.331062	NA	NA
AT1G09400	23.4765	-0.0622784	0.193764	0.387032	0.748004
AT1G09407	0	0	0.331062	NA	NA
AT1G09410	7.15232	0.0841459	0.281951	0.212088	0.581291
AT1G09415	207.638	0.248878	0.186932	0.0139152	0.134058
AT1G09417	0	0	0.331062	NA	NA
AT1G09420	124.084	0.542856	0.307672	0.000993224	0.0233479
AT1G09421	80.6746	0.214849	0.244708	0.0380661	0.242265
AT1G09423	2.41232	-0.00643909	0.273934	0.881174	NA
AT1G09427	2.20567	0.00398633	0.273615	0.92617	NA
AT1G09430	987.764	0.106083	0.118151	0.164887	0.51584
AT1G09433	8.24086	-0.0741839	0.249555	0.281476	0.65937
AT1G09437	0	0	0.331062	NA	NA
AT1G09440	65.4634	-0.30754	0.288738	0.0132568	0.129885
AT1G09443	138.632	-0.0553824	0.133107	0.454784	0.797048
AT1G09447	33.1903	0.00477156	0.166861	0.944003	0.986767
AT1G09450	2.79585	-0.0645472	0.32845	0.182298	0.542164
AT1G09453	0.94758	-0.0378996	0.325612	0.25986	NA
AT1G09457	3.13631	-0.0108644	0.261846	0.821253	0.952871
AT1G09460	11.4948	-0.172003	0.389231	0.0510691	0.289033
AT1G09463	0.0984304	0.00492389	0.312185	0.836254	NA
AT1G09467	34.4394	0.0152249	0.158122	0.826185	0.954021
AT1G09470	3.2826	-0.044159	0.276458	0.403042	0.760372
AT1G09473	0	0	0.331062	NA	NA
AT1G09477	0	0	0.331062	NA	NA
AT1G09480	13.8296	0.609436	0.794525	0.00223631	0.0402228
AT1G09483	1.0115	0.0199351	0.307581	0.524811	NA
AT1G09487	0	0	0.331062	NA	NA
AT1G09490	441.831	0.226127	0.13848	0.0107641	0.11364
AT1G09493	0.387938	-0.0185865	0.319175	0.45261	NA
AT1G09497	0.0850916	-0.00631151	0.31257	0.791227	NA
AT1G09500	388.048	0.6043	0.773846	0.00236554	0.0419695
AT1G09503	0	0	0.331062	NA	NA
AT1G09507	0.0723616	0.00492389	0.312185	0.836254	NA
AT1G09510	0.161155	0	0.311585	1	NA
AT1G09513	520.997	0.0717895	0.112919	0.329599	0.7065
AT1G09517	8.27238	0.0494782	0.249171	0.418583	0.773088
AT1G09520	107.389	-0.0127116	0.130021	0.859502	0.964065
AT1G09523	63.3687	-0.064765	0.161848	0.383775	0.745459
AT1G09527	1.245	0.0340751	0.296598	0.419407	NA
AT1G09530	131.834	-0.0810245	0.136697	0.289345	0.667365
AT1G09533	15.2405	-0.0207316	0.206364	0.742984	0.927214
AT1G09537	2.76063	0.0223976	0.269079	0.639616	0.886475
AT1G09540	0.0984304	0.00492389	0.312185	0.836254	NA
AT1G09543	85.4352	0.0145543	0.136178	0.838637	0.959027
AT1G09547	0	0	0.331062	NA	NA
AT1G09550	0	0	0.331062	NA	NA
AT1G09553	7.75659	-0.0453538	0.234085	0.470994	0.807294
AT1G09557	1.42996	0.0133251	0.272223	0.76559	NA
AT1G09560	70.4243	0.0677605	0.163779	0.364481	0.73226
AT1G09563	0	0	0.331062	NA	NA
AT1G09567	0	0	0.331062	NA	NA
AT1G09570	2348.78	-0.0314115	0.081858	0.621909	0.879274
AT1G09573	0	0	0.331062	NA	NA
AT1G09575	33.7915	-0.0343926	0.178312	0.617181	0.877213
AT1G09577	0	0	0.331062	NA	NA
AT1G09580	64.9044	0.0523835	0.153863	0.473724	0.809048
AT1G09583	0	0	0.331062	NA	NA
AT1G09587	0	0	0.331062	NA	NA
AT1G09590	698.953	0.0224988	0.0976418	0.744945	0.928458
AT1G09593	0	0	0.331062	NA	NA
AT1G09597	0	0	0.331062	NA	NA
AT1G09600	0.138727	0	0.311585	1	NA
AT1G09603	0	0	0.331062	NA	NA
AT1G09607	0.0723616	0.00492389	0.312185	0.836254	NA
AT1G09610	17.369	-0.0184772	0.194113	0.776087	0.938398
AT1G09613	0	0	0.331062	NA	NA
AT1G09617	8.82754	-0.000173657	0.217735	0.997679	0.999523
AT1G09620	1040.42	0.0235552	0.0883357	0.722232	0.920276
AT1G09623	62.2778	-0.0150361	0.147652	0.830985	0.956312
AT1G09625	0	0	0.331062	NA	NA
AT1G09627	45.9849	0.217035	0.284097	0.0407428	0.252933
AT1G09630	91.7975	-0.0986646	0.159201	0.213105	0.58267
AT1G09633	0	0	0.331062	NA	NA
AT1G09637	15.0091	-0.111579	0.264275	0.15782	0.504493
AT1G09640	1618.38	0.0240285	0.0845749	0.710832	0.917371
AT1G09645	139.769	-0.0566158	0.136618	0.44534	0.791132
AT1G09647	5.20033	0.237725	0.521705	0.0177335	0.155277
AT1G09650	4.31717	0.00876774	0.244908	0.869185	0.966446
AT1G09653	0	0	0.331062	NA	NA
AT1G09657	0	0	0.331062	NA	NA
AT1G09660	184.605	0.0503189	0.122152	0.493534	0.817415
AT1G09663	1.80841	0.0493169	0.30028	0.306153	NA
AT1G09665	0	0	0.331062	NA	NA
AT1G09667	0.295291	0.0151321	0.316473	0.537281	NA
AT1G09673	0.0985063	0.00492389	0.312185	0.836254	NA
AT1G09677	25.4838	-0.132584	0.240962	0.123315	0.446865
AT1G09680	18.7949	0.16297	0.310068	0.0753522	0.353332
AT1G09683	0	0	0.331062	NA	NA
AT1G09687	8.45979	0.0170654	0.21982	0.777007	0.938756
AT1G09690	2219.67	0.107586	0.0992354	0.133141	0.464042
AT1G09693	0	0	0.331062	NA	NA
AT1G09697	0	0	0.331062	NA	NA
AT1G09700	50.1442	-0.00141467	0.157793	0.983639	0.996702
AT1G09703	0.108752	-0.00631151	0.31257	0.791227	NA
AT1G09710	102.344	0.0256927	0.133323	0.721594	0.920128
AT1G09713	98.4683	0.0758567	0.147612	0.319053	0.697561
AT1G09717	0	0	0.331062	NA	NA
AT1G09720	0	0	0.331062	NA	NA
AT1G09723	0	0	0.331062	NA	NA
AT1G09730	279.641	0.0441605	0.108833	0.539024	0.839261
AT1G09733	0.0985063	0.00492389	0.312185	0.836254	NA
AT1G09737	0	0	0.331062	NA	NA
AT1G09740	89.89	0.0545964	0.152678	0.457254	0.798046
AT1G09743	0	0	0.331062	NA	NA
AT1G09747	0	0	0.331062	NA	NA
AT1G09750	673.926	-0.749794	0.235974	1.90847e-05	0.00107208
AT1G09753	0.254955	-0.00631151	0.31257	0.791227	NA
AT1G09757	9.65938	-0.0485055	0.227	0.455096	0.797048
AT1G09760	344.927	0.0981306	0.110236	0.186876	0.547639
AT1G09763	0	0	0.331062	NA	NA
AT1G09767	0.0984304	0.00492389	0.312185	0.836254	NA
AT1G09770	1515.6	-0.105038	0.082157	0.104134	0.413383
AT1G09773	1.27356	-0.0337935	0.302546	0.397066	NA
AT1G09777	18.3995	-0.0241495	0.194314	0.712467	0.91797
AT1G09780	509.881	-0.0677347	0.108264	0.351024	0.722475
AT1G09783	104.751	-0.149825	0.163059	0.0822552	0.369526
AT1G09787	0.460299	-0.012474	0.314565	0.610769	NA
AT1G09790	0	0	0.331062	NA	NA
AT1G09793	0	0	0.331062	NA	NA
AT1G09794	16.7901	0.0406325	0.220768	0.526325	0.832717
AT1G09795	842.886	0.0273682	0.0817492	0.667113	0.899816
AT1G09797	0.557451	-0.00429992	0.309322	0.866162	NA
AT1G09800	39.2615	0.0421275	0.168619	0.551599	0.844897
AT1G09803	0	0	0.331062	NA	NA
AT1G09807	0	0	0.331062	NA	NA
AT1G09810	72.0676	0.0910312	0.16305	0.244434	0.62292
AT1G09812	1.70919	-0.0525781	0.321153	0.229307	NA
AT1G09813	0	0	0.331062	NA	NA
AT1G09815	169.952	0.039322	0.125454	0.590061	0.865814
AT1G09817	2.60885	0.00265938	0.252837	0.957977	NA
AT1G09820	33.7307	0.00642188	0.165048	0.924969	0.980287
AT1G09823	10.6638	-0.0125828	0.205219	0.840822	0.959386
AT1G09827	2.5496	0.00116854	0.265556	0.979751	NA
AT1G09830	253.466	0.0348928	0.104614	0.622691	0.879498
AT1G09833	0	0	0.331062	NA	NA
AT1G09837	128.489	0.0104335	0.121441	0.884745	0.971234
AT1G09840	259.837	-0.0548173	0.108529	0.447683	0.792758
AT1G09843	50.773	0.377193	0.352363	0.00829893	0.0967304
AT1G09847	0	0	0.331062	NA	NA
AT1G09850	181.636	0.112675	0.12571	0.148991	0.488864
AT1G09853	0	0	0.331062	NA	NA
AT1G09857	0	0	0.331062	NA	NA
AT1G09860	11.3806	-0.00957612	0.210366	0.876259	0.96897
AT1G09863	370.417	0.0226224	0.102913	0.747834	0.929092
AT1G09867	0.840263	0.0289742	0.318142	0.352922	NA
AT1G09870	186.567	-0.0368064	0.117616	0.612129	0.875804
AT1G09873	0	0	0.331062	NA	NA
AT1G09877	0	0	0.331062	NA	NA
AT1G09880	0.0850916	-0.00631151	0.31257	0.791227	NA
AT1G09883	0	0	0.331062	NA	NA
AT1G09887	1.74566	0.0493835	0.307395	0.284151	NA
AT1G09890	5.00815	-0.0536546	0.27514	0.345284	0.718638
AT1G09893	25.3585	0.0252996	0.171987	0.711852	0.917849
AT1G09897	46.0731	-0.0187839	0.156552	0.787544	0.941739
AT1G09900	220.491	0.0514495	0.133959	0.485559	0.81456
AT1G09903	23.2699	-0.0137213	0.176599	0.837834	0.958959
AT1G09907	59.56	0.0584097	0.153974	0.428975	0.781458
AT1G09910	269.113	-0.145558	0.127285	0.071129	0.344531
AT1G09913	19.8308	-0.0707994	0.218019	0.323526	0.700827
AT1G09917	30.3646	0.0700064	0.188217	0.343505	0.717788
AT1G09920	171.317	0.0222723	0.117865	0.757491	0.932535
AT1G09923	1.37855	-0.0212254	0.293537	0.577899	NA
AT1G09927	2247.21	0.0809869	0.09037	0.232149	0.606352
AT1G09930	0.0985063	0.00492389	0.312185	0.836254	NA
AT1G09932	2.04789	0.0987677	0.414473	0.0492653	NA
AT1G09935	0	0	0.331062	NA	NA
AT1G09937	0	0	0.331062	NA	NA
AT1G09940	144.247	0.421584	0.246563	0.0017271	0.0338936
AT1G09947	0	0	0.331062	NA	NA
AT1G09950	2.30918	0.00840495	0.272383	0.848166	NA
AT1G09953	0	0	0.331062	NA	NA
AT1G09957	0	0	0.331062	NA	NA
AT1G09960	14.242	-0.189542	0.351574	0.0518839	0.29179
AT1G09963	151.205	0.330369	0.207607	0.0039146	0.0587131
AT1G09967	0.0723616	0.00492389	0.312185	0.836254	NA
AT1G09970	438.304	0.0809046	0.183641	0.288298	0.666127
AT1G09973	0	0	0.331062	NA	NA
AT1G09977	0	0	0.331062	NA	NA
AT1G09980	232.143	-0.0183914	0.106194	0.795311	0.944406
AT1G09983	0	0	0.331062	NA	NA
AT1G09987	7.02473	-0.106508	0.312609	0.136563	0.469172
AT1G09993	58.7898	-0.0196442	0.148151	0.780873	0.939261
AT1G09995	31.0732	0.141118	0.234285	0.109378	0.424328
AT1G09997	2.51149	0.0238504	0.285679	0.572155	NA
AT1G10000	12.0618	-0.0606352	0.238655	0.360936	0.729952
AT1G10010	0	0	0.331062	NA	NA
AT1G10020	125.534	-1.04096	0.319743	9.94382e-06	0.000624382
AT1G10030	71.1112	-0.127377	0.188157	0.132275	0.46275
AT1G10040	4.93731	-0.270434	0.568574	0.0125812	0.125078
AT1G10050	78.1237	-0.523943	0.309907	0.00125056	0.0270014
AT1G10060	113.549	-0.191422	0.192346	0.0436466	0.262966
AT1G10070	343.036	0.261406	0.486889	0.0196265	0.165354
AT1G10090	297.034	0.104722	0.123146	0.174568	0.530523
AT1G10095	69.3124	-0.135003	0.177278	0.113702	0.431959
AT1G10100	0	0	0.331062	NA	NA
AT1G10110	1.83417	-0.0536458	0.310528	0.257603	NA
AT1G10120	63.447	-0.330459	0.305662	0.0110071	0.114723
AT1G10130	304.636	-0.142232	0.135462	0.0823851	0.369578
AT1G10140	132.12	1.25955	0.280367	7.37442e-08	1.07093e-05
AT1G10150	227.152	0.153252	0.1457	0.0695026	0.341048
AT1G10155	219.382	0.158424	0.149438	0.0638148	0.325539
AT1G10170	400.957	0.0433869	0.119966	0.552368	0.845369
AT1G10180	146.839	-0.100519	0.14062	0.201156	0.565595
AT1G10190	0	0	0.331062	NA	NA
AT1G10200	613.805	-0.0930324	0.105731	0.202784	0.567161
AT1G10210	99.3179	0.0469609	0.136653	0.522072	0.831119
AT1G10220	1.65438	0.039648	0.305909	0.340638	NA
AT1G10225	0.985063	0.0358881	0.334017	0.21726	NA
AT1G10230	48.9158	0.0672975	0.170958	0.365346	0.733199
AT1G10240	84.4418	-0.106298	0.162993	0.186303	0.546612
AT1G10250	0	0	0.331062	NA	NA
AT1G10270	41.3874	0.052832	0.171592	0.463298	0.801966
AT1G10280	35.3279	-0.0183838	0.174981	0.785519	0.940787
AT1G10290	545.461	-0.109185	0.0961952	0.122151	0.445449
AT1G10300	0.280582	-0.0055894	0.312092	0.815852	NA
AT1G10310	235.301	0.0786009	0.119216	0.294013	0.672281
AT1G10320	109.999	0.0345878	0.134457	0.633519	0.883315
AT1G10330	17.7402	-0.0281209	0.196827	0.668457	0.900429
AT1G10340	2.73243	0.147729	0.486097	0.0243173	0.188063
AT1G10350	126.758	-0.172048	0.172231	0.0558694	0.302407
AT1G10360	235.207	-0.163249	0.146165	0.0560133	0.302756
AT1G10370	65.5902	-0.00843692	0.160994	0.902299	0.974898
AT1G10380	20.7874	-0.0964191	0.24656	0.204525	0.569886
AT1G10385	0	0	0.331062	NA	NA
AT1G10390	610.945	0.0310571	0.0889031	0.640608	0.887132
AT1G10395	10.9997	-0.0092908	0.218999	0.876398	0.96897
AT1G10400	0	0	0.331062	NA	NA
AT1G10410	157.084	0.343672	0.246511	0.00555865	0.0738521
AT1G10417	2.11138	0.0164223	0.268567	0.724713	NA
AT1G10430	148.608	-0.197858	0.178696	0.0352541	0.231699
AT1G10440	0	0	0.331062	NA	NA
AT1G10450	226.116	0.139875	0.143196	0.0912092	0.389415
AT1G10455	0	0	0.331062	NA	NA
AT1G10460	4.62479	0.00102375	0.235434	0.985286	0.997029
AT1G10470	1129.53	-0.373248	0.1491	0.000237633	0.00771324
AT1G10480	0.196937	0.011239	0.314292	0.6424	NA
AT1G10490	463.854	0.154482	0.115507	0.0488408	0.280634
AT1G10500	932.849	0.118834	0.0990122	0.0984729	0.403051
AT1G10510	409.673	0.0925327	0.104811	0.203612	0.568327
AT1G10520	7.57586	0.0641516	0.253194	0.324343	0.701384
AT1G10522	185.273	0.85645	0.256524	1.12973e-05	0.000694304
AT1G10530	4.78731	0.0187013	0.243263	0.733492	0.923816
AT1G10540	1.25176	0.0213554	0.301376	0.53939	NA
AT1G10550	3.09651	-0.0749496	0.322064	0.17626	0.533432
AT1G10560	13.0627	-0.279395	0.542551	0.0141387	0.135017
AT1G10570	253.305	0.00973203	0.110244	0.891496	0.973111
AT1G10580	230.785	0.0587048	0.117267	0.424867	0.778546
AT1G10585	60.1717	0.229318	0.485174	0.0225557	0.179579
AT1G10586	0.0723616	0.00492389	0.312185	0.836254	NA
AT1G10588	0	0	0.331062	NA	NA
AT1G10590	863.5	0.0915538	0.0847411	0.162881	0.512813
AT1G10600	323.161	0.0739656	0.125415	0.325494	0.703023
AT1G10610	165.295	-0.113052	0.145803	0.15943	0.506914
AT1G10620	0	0	0.331062	NA	NA
AT1G10630	376.366	-0.0540639	0.116393	0.460438	0.800245
AT1G10640	7.18318	-1.54134	1.90725	9.10831e-05	0.00363683
AT1G10650	40.2159	0.0173788	0.167952	0.799233	0.946397
AT1G10657	8.11981	-0.203838	0.418104	0.0361714	0.235496
AT1G10660	525.666	0.0957849	0.110049	0.196733	0.55877
AT1G10670	1042.82	-0.242653	0.110057	0.00256629	0.0439791
AT1G10680	0.161155	0	0.311585	1	NA
AT1G10682	186.454	0.561946	0.263845	0.000379019	0.0111739
AT1G10690	29.2716	0.100647	0.216839	0.203137	0.567647
AT1G10700	175.472	-0.0391727	0.122924	0.591198	0.867085
AT1G10710	3.40373	0.0628493	0.295353	0.260551	0.641133
AT1G10715	0	0	0.331062	NA	NA
AT1G10717	0	0	0.331062	NA	NA
AT1G10720	170.794	-0.0279518	0.120379	0.699419	0.91327
AT1G10730	71.7078	-0.0207882	0.147368	0.768907	0.936135
AT1G10740	193.217	-0.107255	0.137003	0.174601	0.53054
AT1G10745	0.0969844	-0.00631151	0.31257	0.791227	NA
AT1G10747	0.254955	-0.00631151	0.31257	0.791227	NA
AT1G10750	4.92045	-0.071633	0.293728	0.233543	0.607807
AT1G10760	3769.48	0.042991	0.100439	0.54018	0.839361
AT1G10770	8.808	0.0341505	0.236483	0.567118	0.853592
AT1G10780	6.5104	0.0352209	0.23736	0.555443	0.847627
AT1G10790	2.12717	-0.0167926	0.2766	0.700951	NA
AT1G10800	1.48292	0.0529598	0.321747	0.226374	NA
AT1G10810	3.19183	-0.0198589	0.252195	0.705885	0.915872
AT1G10820	135.008	-0.0432495	0.120897	0.553854	0.846651
AT1G10830	278.862	0.145528	0.129421	0.0726472	0.347622
AT1G10840	860.494	0.159445	0.0993427	0.0298248	0.209876
AT1G10850	59.1806	-0.0985604	0.172078	0.214688	0.584577
AT1G10865	154.988	0.168096	0.165482	0.0580155	0.308675
AT1G10870	144.078	-0.0322698	0.137734	0.655031	0.893037
AT1G10875	0	0	0.331062	NA	NA
AT1G10880	0.108752	-0.00631151	0.31257	0.791227	NA
AT1G10890	702.723	0.0654967	0.0879117	0.325035	0.702649
AT1G10900	627.026	0.111467	0.105952	0.131093	0.4609
AT1G10910	580.378	-0.00504896	0.101815	0.942498	0.98637
AT1G10920	155.169	-0.00851815	0.128482	0.905571	0.975625
AT1G10930	135.337	0.0808391	0.128678	0.287448	0.665259
AT1G10940	754.023	-0.0198126	0.0870881	0.763264	0.934245
AT1G10950	1046.62	-0.146692	0.0930999	0.0374989	0.240251
AT1G10960	973.967	-0.0939766	0.107009	0.200448	0.564664
AT1G10970	35.5813	-0.0111312	0.172999	0.868763	0.96625
AT1G10980	0	0	0.331062	NA	NA
AT1G10990	5.67686	-0.0934891	0.317022	0.152058	0.494313
AT1G11000	86.2331	-0.167803	0.244508	0.0748386	0.352759
AT1G11010	0	0	0.331062	NA	NA
AT1G11020	135.419	-0.0451436	0.123389	0.537739	0.838887
AT1G11030	0	0	0.331062	NA	NA
AT1G11040	0	0	0.331062	NA	NA
AT1G11050	120.742	0.0460511	0.136766	0.529734	0.835316
AT1G11060	115.525	0.00381784	0.133988	0.957373	0.990503
AT1G11070	18.1132	0.0541043	0.207209	0.43283	0.78383
AT1G11080	3.23048	0.0279453	0.276228	0.552228	0.845334
AT1G11090	80.4824	0.0095001	0.144296	0.892964	0.973774
AT1G11100	4.0612	-0.0119229	0.25722	0.810707	0.950011
AT1G11110	0	0	0.331062	NA	NA
AT1G11112	2.21134	-0.0394492	0.307565	0.335217	NA
AT1G11120	12.5951	-0.53613	0.697624	0.00345579	0.0542875
AT1G11125	2.64383	-0.161938	0.534756	0.0154864	NA
AT1G11130	53.8031	-0.100592	0.181292	0.207551	0.574724
AT1G11145	0.269906	-0.00631151	0.31257	0.791227	NA
AT1G11160	2.56083	-0.0555941	0.298382	0.282512	NA
AT1G11170	36.2773	0.221595	0.327803	0.0394209	0.247707
AT1G11175	214.827	0.247902	0.203408	0.0170211	0.151814
AT1G11180	225.252	-0.0201479	0.119708	0.780031	0.939082
AT1G11185	0.277454	0	0.311585	1	NA
AT1G11190	4.26175	-0.181203	0.492944	0.0235955	0.185055
AT1G11200	91.6645	-0.0767962	0.156028	0.31355	0.692442
AT1G11210	208.359	-0.154093	0.182545	0.0819115	0.368836
AT1G11220	1.88281	0.0453823	0.307113	0.30391	NA
AT1G11230	0	0	0.331062	NA	NA
AT1G11240	188.178	0.120636	0.137942	0.133265	0.464071
AT1G11250	0.340366	-0.0173929	0.318207	0.480464	NA
AT1G11260	4834.74	0.0658956	0.109974	0.36588	0.733378
AT1G11270	79.158	-0.091759	0.163385	0.241344	0.618907
AT1G11280	240.208	-0.126063	0.126769	0.111474	0.428352
AT1G11290	42.7041	-0.0290386	0.155576	0.680597	0.906226
AT1G11300	23.7411	-0.0924737	0.215079	0.231185	0.605387
AT1G11303	50.0376	-0.149494	0.224854	0.0962569	0.399221
AT1G11310	701.97	-0.0324378	0.0901122	0.62812	0.880977
AT1G11320	31.6787	0.0174722	0.176634	0.795105	0.944393
AT1G11330	140.842	0.00184346	0.142122	0.9792	0.995891
AT1G11340	18.4212	-0.0723375	0.215587	0.317246	0.695886
AT1G11350	213.089	-0.34819	0.179792	0.00145924	0.0302415
AT1G11360	262.298	-0.155345	0.125834	0.0551245	0.300605
AT1G11362	1.42325	0.0492886	0.345058	0.154158	NA
AT1G11370	0.161155	0	0.311585	1	NA
AT1G11380	58.5875	0.0402028	0.167119	0.569304	0.854798
AT1G11390	114.395	-0.130811	0.153389	0.115029	0.433602
AT1G11400	158.707	0.0675712	0.136011	0.368734	0.734906
AT1G11410	156.27	-0.110756	0.149894	0.168248	0.520851
AT1G11420	6.25203	-0.0519402	0.253213	0.395426	0.754327
AT1G11430	1194.5	0.123424	0.0995799	0.0876529	0.382372
AT1G11440	127.547	-0.117289	0.148093	0.147621	0.487224
AT1G11450	1.14811	-0.0456056	0.334976	0.196671	NA
AT1G11460	0	0	0.331062	NA	NA
AT1G11470	0	0	0.331062	NA	NA
AT1G11475	149.53	0.858223	0.240591	5.82005e-06	0.000414916
AT1G11480	501.71	0.0122945	0.100004	0.859874	0.964129
AT1G11490	0	0	0.331062	NA	NA
AT1G11500	1.55193	-0.092041	0.396174	0.0632787	NA
AT1G11510	0	0	0.331062	NA	NA
AT1G11520	0	0	0.331062	NA	NA
AT1G11530	463.994	0.0122359	0.099906	0.860491	0.964289
AT1G11540	19.3486	0.045118	0.194377	0.511198	0.82513
AT1G11545	35.6737	-1.97123	0.551974	1.05171e-06	0.000105392
AT1G11550	0	0	0.331062	NA	NA
AT1G11560	0	0	0.331062	NA	NA
AT1G11570	1.0417	-0.0544321	0.340859	0.164612	NA
AT1G11572	0	0	0.331062	NA	NA
AT1G11580	58.9419	-0.0122913	0.165982	0.857145	0.963715
AT1G11590	0	0	0.331062	NA	NA
AT1G11591	39.948	0.238852	0.281143	0.0307771	0.213739
AT1G11592	75.715	0.222853	0.244001	0.0337557	0.226001
AT1G11593	0	0	0.331062	NA	NA
AT1G11600	0	0	0.331062	NA	NA
AT1G11608	0.0984304	0.00492389	0.312185	0.836254	NA
AT1G11610	0	0	0.331062	NA	NA
AT1G11620	0	0	0.331062	NA	NA
AT1G11630	69.233	0.052792	0.157758	0.469225	0.806391
AT1G11640	0.552749	0.0300568	0.320184	0.331593	NA
AT1G11650	1894.08	0.0952834	0.0815241	0.137572	0.469878
AT1G11655	0	0	0.331062	NA	NA
AT1G11660	292.584	-0.0538471	0.104432	0.450563	0.794194
AT1G11670	10.0135	-0.329394	0.59161	0.00970262	0.106687
AT1G11680	613.36	-0.0637098	0.0948614	0.35609	0.726556
AT1G11684	0	0	0.331062	NA	NA
AT1G11690	0	0	0.331062	NA	NA
AT1G11700	54.0259	-0.0240101	0.164206	0.72877	0.921996
AT1G11710	23.9036	0.0528844	0.190099	0.453303	0.795399
AT1G11720	478.286	0.0500175	0.100274	0.476781	0.809755
AT1G11730	2.39935	-0.0235964	0.269979	0.621881	NA
AT1G11735	15.3513	-0.0810804	0.230259	0.26792	0.64655
AT1G11740	1.29447	-0.030172	0.301585	0.433914	NA
AT1G11750	1229.63	0.127029	0.0933724	0.0698236	0.341625
AT1G11755	122.282	0.0561743	0.140921	0.44819	0.793151
AT1G11760	43.2373	-0.0295464	0.156985	0.674932	0.903262
AT1G11765	0	0	0.331062	NA	NA
AT1G11770	0.364837	-0.00108164	0.310869	0.964455	NA
AT1G11780	63.1635	-0.181768	0.207155	0.0554194	0.301241
AT1G11785	3.92025	-0.0024173	0.26035	0.959789	0.990715
AT1G11790	87.3949	-0.109945	0.167918	0.175349	0.532071
AT1G11800	65.0682	-0.086976	0.163516	0.262388	0.641399
AT1G11810	6.30932	-0.00728826	0.232008	0.897548	0.974417
AT1G11820	264.417	-0.0887299	0.116528	0.237421	0.613419
AT1G11840	660.702	-0.0563314	0.0917875	0.406491	0.762609
AT1G11850	15.6128	-0.502509	0.664835	0.00418018	0.0607956
AT1G11860	5433.21	-0.249984	0.0882862	0.000434238	0.0124544
AT1G11870	278.629	0.0845627	0.119177	0.261173	0.641399
AT1G11880	42.7609	-0.0648067	0.187948	0.374183	0.738758
AT1G11890	171.538	-0.0525297	0.139247	0.476391	0.809755
AT1G11900	34.5174	0.0959832	0.210376	0.220139	0.591371
AT1G11905	60.6607	0.0181602	0.144209	0.797905	0.945616
AT1G11910	5364.66	0.197042	0.0976929	0.00774247	0.0921621
AT1G11915	1.65319	-0.0398892	0.310412	0.320897	NA
AT1G11920	0	0	0.331062	NA	NA
AT1G11925	0	0	0.331062	NA	NA
AT1G11930	544.204	-0.0426401	0.0932174	0.531424	0.835882
AT1G11940	31.3669	0.0354854	0.178624	0.606608	0.872469
AT1G11950	20.1335	-0.0711179	0.217585	0.322177	0.700161
AT1G11960	71.3539	-0.0161435	0.1467	0.819107	0.951875
AT1G11970	0	0	0.331062	NA	NA
AT1G11980	0	0	0.331062	NA	NA
AT1G11990	0.266848	-0.00631151	0.31257	0.791227	NA
AT1G12000	246.743	-0.0714221	0.130429	0.34314	0.717704
AT1G12010	25.4858	-0.0274863	0.193458	0.677329	0.904825
AT1G12013	0.0723616	0.00492389	0.312185	0.836254	NA
AT1G12015	0	0	0.331062	NA	NA
AT1G12020	68.8056	-0.0849211	0.165398	0.271838	0.649872
AT1G12030	19.2124	-0.331361	0.434276	0.0142811	0.136045
AT1G12040	0	0	0.331062	NA	NA
AT1G12050	542.065	0.0759021	0.107388	0.296915	0.674587
AT1G12060	26.6433	0.0295762	0.185699	0.660504	0.896061
AT1G12064	0	0	0.331062	NA	NA
AT1G12070	0.0850916	-0.00631151	0.31257	0.791227	NA
AT1G12080	52.2066	-0.621727	0.444082	0.00158425	0.0318675
AT1G12090	3100.88	-0.3724	0.188508	0.0011076	0.0248735
AT1G12100	2.58689	-0.0468158	0.294412	0.336901	NA
AT1G12110	162.914	-0.482361	0.295339	0.001646	0.032798
AT1G12120	644.251	-0.0589713	0.0929024	0.387859	0.748422
AT1G12130	0.825732	-0.00108682	0.302872	0.970122	NA
AT1G12140	185.537	-0.0198117	0.122993	0.783715	0.939944
AT1G12150	8.72695	-0.0234173	0.220594	0.700765	0.913821
AT1G12160	2.48946	-0.109544	0.419626	0.0475787	NA
AT1G12170	0	0	0.331062	NA	NA
AT1G12180	0	0	0.331062	NA	NA
AT1G12190	0	0	0.331062	NA	NA
AT1G12200	36.9839	0.0629707	0.201428	0.378358	0.742067
AT1G12210	24.9252	0.0318178	0.177955	0.642414	0.887902
AT1G12211	29.1062	-0.0139761	0.16958	0.836997	0.958883
AT1G12220	163.89	0.0161518	0.120904	0.822679	0.953225
AT1G12230	995.157	0.0535221	0.0915448	0.429413	0.781736
AT1G12240	1219.68	0.408789	0.193406	0.000611084	0.0163219
AT1G12244	59.8921	0.13555	0.195724	0.116383	0.435687
AT1G12250	781.579	0.0306725	0.0941819	0.653274	0.891856
AT1G12260	5.55187	-0.0381396	0.26356	0.481637	0.811909
AT1G12270	289.336	0.061561	0.10801	0.394813	0.753755
AT1G12280	73.3836	0.0429436	0.147415	0.553529	0.846287
AT1G12290	24.2962	-0.120652	0.242495	0.145867	0.484128
AT1G12294	0	0	0.331062	NA	NA
AT1G12300	34.6578	-0.0363084	0.172782	0.602023	0.870645
AT1G12310	305.823	-0.150441	0.136197	0.0687989	0.339155
AT1G12320	321.748	-0.145021	0.131612	0.0749657	0.352759
AT1G12330	84.5524	-0.275486	0.249747	0.0160083	0.146245
AT1G12340	0.804394	-0.0173527	0.306412	0.573673	NA
AT1G12350	162.127	0.0834668	0.138576	0.277042	0.654859
AT1G12360	377.702	-0.0883328	0.11049	0.232324	0.606511
AT1G12370	8.9703	-0.0355048	0.229376	0.563351	0.852878
AT1G12380	4.83475	-0.0209286	0.24138	0.707585	0.916019
AT1G12390	96.4581	0.0613918	0.142419	0.410279	0.767
AT1G12400	42.9753	0.0819304	0.189218	0.282116	0.65994
AT1G12410	1751.82	0.0352112	0.0774594	0.568024	0.853797
AT1G12411	0	0	0.331062	NA	NA
AT1G12420	18.2837	-0.0687389	0.231593	0.323692	0.700827
AT1G12430	108.403	-0.0560327	0.134793	0.449815	0.793755
AT1G12440	1046.42	0.0222475	0.0901466	0.739468	0.92595
AT1G12450	43.3822	-0.00570493	0.159343	0.933968	0.9829
AT1G12460	103.153	-0.160217	0.185373	0.0741137	0.351051
AT1G12470	269.03	-0.0660937	0.114128	0.368838	0.734906
AT1G12480	43.0296	-0.148358	0.219549	0.0974722	0.401205
AT1G12490	0.387938	-0.0185865	0.319175	0.45261	NA
AT1G12500	141.044	-0.282514	0.238009	0.0131008	0.129001
AT1G12510	0	0	0.331062	NA	NA
AT1G12520	186.381	-0.0524793	0.124105	0.476475	0.809755
AT1G12530	76.9551	-0.0314288	0.156128	0.656653	0.893572
AT1G12540	0	0	0.331062	NA	NA
AT1G12550	39.212	0.0480286	0.176023	0.498484	0.819246
AT1G12560	0	0	0.331062	NA	NA
AT1G12570	0	0	0.331062	NA	NA
AT1G12580	284.57	-0.1438	0.122605	0.0707065	0.343494
AT1G12590	0	0	0.331062	NA	NA
AT1G12600	0.903274	-0.0107042	0.303608	0.721815	NA
AT1G12610	0	0	0.331062	NA	NA
AT1G12615	0	0	0.331062	NA	NA
AT1G12620	74.9973	-0.0622924	0.151644	0.402567	0.7599
AT1G12630	1.80102	0.0015042	0.279854	0.970231	NA
AT1G12640	218.419	0.0939028	0.128296	0.222629	0.59407
AT1G12650	128.77	0.0803961	0.135011	0.292258	0.670222
AT1G12660	0	0	0.331062	NA	NA
AT1G12663	0	0	0.331062	NA	NA
AT1G12665	0	0	0.331062	NA	NA
AT1G12672	0	0	0.331062	NA	NA
AT1G12680	258.752	0.0593444	0.109877	0.413664	0.76922
AT1G12700	49.5109	-0.151539	0.226029	0.093421	0.394094
AT1G12710	58.2952	-0.0913976	0.161613	0.242805	0.620543
AT1G12730	101.877	0.00254416	0.138458	0.971438	0.994178
AT1G12740	0	0	0.331062	NA	NA
AT1G12750	155.592	-0.378662	0.237432	0.00284298	0.0474625
AT1G12760	449.606	-0.00859572	0.0904916	0.897841	0.974417
AT1G12770	614.807	0.161355	0.118366	0.0424995	0.259645
AT1G12775	28.3806	-0.0303829	0.182715	0.654069	0.892409
AT1G12780	2522.94	0.159779	0.137826	0.0562962	0.303736
AT1G12790	106.042	0.379275	0.267076	0.00425179	0.0616541
AT1G12800	2191.6	0.0522894	0.0885732	0.432572	0.78357
AT1G12805	0	0	0.331062	NA	NA
AT1G12810	218.395	-0.00242925	0.112142	0.972894	0.994545
AT1G12820	419.237	0.0136988	0.0963645	0.842064	0.959974
AT1G12830	79.0801	0.104457	0.169789	0.193526	0.554301
AT1G12840	856.182	-0.0199832	0.0866904	0.760757	0.933369
AT1G12845	91.3146	-1.49669	0.449121	3.61917e-06	0.000289608
AT1G12850	248.13	-0.208426	0.15364	0.0217226	0.175647
AT1G12855	1.61108	0.0208766	0.288795	0.601706	NA
AT1G12860	214.396	-0.160896	0.143341	0.0576545	0.307997
AT1G12870	0	0	0.331062	NA	NA
AT1G12880	45.8933	-0.0668175	0.186442	0.362698	0.731437
AT1G12890	0	0	0.331062	NA	NA
AT1G12900	7785.61	-0.293385	0.0992586	0.000149475	0.00528962
AT1G12910	348.716	0.0449163	0.110122	0.533345	0.836887
AT1G12920	735.62	0.131073	0.11382	0.087868	0.382727
AT1G12930	203.211	-0.0442271	0.118789	0.544521	0.840922
AT1G12940	0.169864	0	0.311585	1	NA
AT1G12950	0.775875	-0.0288692	0.327867	0.281366	NA
AT1G12960	0	0	0.331062	NA	NA
AT1G12970	107.946	0.0479555	0.135706	0.513904	0.825823
AT1G12980	0.161155	0	0.311585	1	NA
AT1G12990	96.7075	-1.40581	0.292585	1.28335e-08	2.37359e-06
AT1G13000	196.34	0.069486	0.121421	0.351529	0.723086
AT1G13010	0	0	0.331062	NA	NA
AT1G13020	193.212	-0.252854	0.175671	0.0109843	0.114579
AT1G13030	42.1026	0.00557328	0.166602	0.93466	0.983312
AT1G13040	13.1855	0.171975	0.356492	0.0595779	0.313265
AT1G13050	23.1393	-0.00211871	0.179549	0.974489	0.994889
AT1G13060	758.617	-0.0914624	0.101374	0.202643	0.567139
AT1G13080	115.299	-0.135231	0.197097	0.117213	0.436924
AT1G13090	607.485	-0.171391	0.104954	0.0238944	0.186707
AT1G13100	66.0614	-0.0820808	0.18532	0.282356	0.660099
AT1G13110	605.921	-0.136583	0.131552	0.090922	0.388773
AT1G13120	128.535	0.0711209	0.141672	0.346718	0.719853
AT1G13130	1.45192	-0.0765421	0.393726	0.0601091	NA
AT1G13140	9.46973	0.0138195	0.222336	0.815966	0.95137
AT1G13143	3.96018	-0.046534	0.279623	0.378798	0.742341
AT1G13150	24.4484	0.0969424	0.230822	0.210303	0.578747
AT1G13160	109.308	0.0435839	0.125225	0.551672	0.844897
AT1G13170	136.256	-0.371668	0.240958	0.00335138	0.0532804
AT1G13180	87.528	-0.141242	0.178991	0.102099	0.409922
AT1G13190	432.806	-0.0139517	0.111278	0.845287	0.960401
AT1G13195	46.5	-0.0166854	0.177969	0.803495	0.947765
AT1G13200	0	0	0.331062	NA	NA
AT1G13210	255.38	0.0766049	0.116097	0.30297	0.681238
AT1G13220	195.623	-0.056094	0.13309	0.449361	0.793455
AT1G13230	1.46945	0.000467523	0.2897	0.989581	NA
AT1G13240	0	0	0.331062	NA	NA
AT1G13245	1198.34	0.359742	0.133574	0.000147055	0.00523417
AT1G13250	61.0553	-0.207571	0.254188	0.0434936	0.262529
AT1G13260	553.652	0.643274	0.124478	5.8983e-09	1.27073e-06
AT1G13270	431.648	0.31442	0.184315	0.00341429	0.0539816
AT1G13280	143.836	-0.128553	0.150676	0.119142	0.440708
AT1G13290	0	0	0.331062	NA	NA
AT1G13300	16.6349	0.00708192	0.29936	0.822201	0.953225
AT1G13310	0	0	0.331062	NA	NA
AT1G13320	484.936	0.0209692	0.0943855	0.758642	0.933072
AT1G13330	14.3134	0.101488	0.253792	0.18661	0.547267
AT1G13340	18.3095	0.164322	0.333262	0.0695284	0.341048
AT1G13350	331.734	0.123423	0.1185	0.111095	0.427787
AT1G13360	510.632	-0.0511801	0.124131	0.487	0.814908
AT1G13370	1.48345	0.0484736	0.325111	0.227902	NA
AT1G13380	222.218	-0.0578813	0.128795	0.43553	0.785473
AT1G13390	271.988	0.0294923	0.110054	0.680621	0.906226
AT1G13400	0	0	0.331062	NA	NA
AT1G13410	13.8721	0.207185	0.356996	0.0436146	0.262966
AT1G13420	0	0	0.331062	NA	NA
AT1G13430	0	0	0.331062	NA	NA
AT1G13440	4285.06	-0.000391712	0.0831921	0.995131	0.998644
AT1G13448	48.7878	-0.118928	0.195342	0.153228	0.496005
AT1G13450	409.991	-0.0137247	0.0953183	0.841113	0.959559
AT1G13460	143.852	0.0145949	0.122779	0.839478	0.959168
AT1G13470	0.569066	0.0182073	0.312383	0.518439	NA
AT1G13480	0.0723616	0.00492389	0.312185	0.836254	NA
AT1G13485	0	0	0.331062	NA	NA
AT1G13490	0	0	0.331062	NA	NA
AT1G13500	0	0	0.331062	NA	NA
AT1G13510	0	0	0.331062	NA	NA
AT1G13520	1.128	0.05751	0.356359	0.119061	NA
AT1G13530	1.25897	0.0126807	0.294228	0.718878	NA
AT1G13540	3.71302	0.0636542	0.293173	0.261947	0.641399
AT1G13550	0.289447	0.0151754	0.316502	0.536173	NA
AT1G13560	484.253	0.0529156	0.0971807	0.446595	0.792114
AT1G13570	172.463	-0.0401234	0.121947	0.582308	0.861011
AT1G13580	45.6425	0.0059322	0.17042	0.929983	0.982274
AT1G13590	0	0	0.331062	NA	NA
AT1G13600	0.0850916	-0.00631151	0.31257	0.791227	NA
AT1G13605	0	0	0.331062	NA	NA
AT1G13607	6.39141	-0.1582	0.428667	0.0415942	0.255869
AT1G13608	33.7891	-1.64549	0.556714	7.89977e-06	0.000528583
AT1G13609	1193.35	-2.03737	0.517649	3.11904e-07	3.71602e-05
AT1G13610	0	0	0.331062	NA	NA
AT1G13620	0.161155	0	0.311585	1	NA
AT1G13630	12.8288	0.032718	0.200134	0.619319	0.878105
AT1G13635	0.876392	0.0182867	0.308558	0.544347	NA
AT1G13640	367.285	-0.000555881	0.0992585	0.993612	0.998611
AT1G13650	475.142	-0.000299391	0.173153	0.99644	0.999224
AT1G13670	0.601207	0.0193135	0.312707	0.498715	NA
AT1G13680	0	0	0.331062	NA	NA
AT1G13690	198.27	-0.0231979	0.109574	0.745438	0.928562
AT1G13700	132.568	0.0757095	0.160849	0.318988	0.697558
AT1G13710	0	0	0.331062	NA	NA
AT1G13720	0	0	0.331062	NA	NA
AT1G13730	120.502	0.0235876	0.130958	0.743634	0.927491
AT1G13740	58.7726	-0.541345	0.387495	0.00216886	0.039277
AT1G13750	24.8233	-0.177422	0.292388	0.0658987	0.331353
AT1G13755	0	0	0.331062	NA	NA
AT1G13760	0	0	0.331062	NA	NA
AT1G13770	132.138	0.00996256	0.128668	0.889677	0.972509
AT1G13780	49.4167	0.0206865	0.15375	0.767951	0.935952
AT1G13790	14.8584	0.00355702	0.195762	0.955578	0.989442
AT1G13800	4.4031	-0.000500035	0.244118	0.992487	0.998599
AT1G13805	0.181113	-0.000690349	0.311597	0.976853	NA
AT1G13810	42.2329	0.16549	0.281392	0.0768811	0.356325
AT1G13820	474.212	-0.018002	0.0984642	0.795112	0.944393
AT1G13825	0	0	0.331062	NA	NA
AT1G13830	0.625171	-0.0173267	0.311218	0.541832	NA
AT1G13840	0	0	0.331062	NA	NA
AT1G13850	0	0	0.331062	NA	NA
AT1G13860	98.5657	-0.134673	0.166303	0.11126	0.427985
AT1G13870	87.4304	-0.113216	0.157302	0.162857	0.512813
AT1G13880	197.301	0.0575508	0.125217	0.437227	0.786926
AT1G13890	0	0	0.331062	NA	NA
AT1G13900	173.217	-0.255486	0.18317	0.0115812	0.118502
AT1G13910	50.5741	-0.00256075	0.151812	0.970685	0.994178
AT1G13920	17.6997	-0.110603	0.288136	0.147177	0.486497
AT1G13930	2772.22	-0.113382	0.115427	0.137028	0.469822
AT1G13940	185.24	0.0442748	0.128445	0.545787	0.841671
AT1G13950	174.506	0.146133	0.143482	0.0798899	0.36474
AT1G13960	248.132	0.072012	0.121343	0.335277	0.710769
AT1G13970	5.38305	-0.0134325	0.235276	0.811417	0.950133
AT1G13980	590.699	-0.13344	0.100702	0.0675352	0.335792
AT1G13990	661.388	0.207217	0.247121	0.0428585	0.260459
AT1G14000	350.009	-0.00134081	0.115225	0.985084	0.997029
AT1G14010	170.761	0.123419	0.138624	0.126126	0.452314
AT1G14020	130.55	0.00519139	0.127405	0.94237	0.986289
AT1G14030	704.046	0.0798607	0.0959679	0.252352	0.631463
AT1G14040	14.9219	-0.0215128	0.211592	0.730248	0.922218
AT1G14048	0	0	0.331062	NA	NA
AT1G14060	47.0949	0.13864	0.251601	0.112233	0.429501
AT1G14071	4.16214	-0.0330305	0.2592	0.539383	0.839261
AT1G14080	0.349816	0.00492389	0.312185	0.836254	NA
AT1G14100	4.35259	0.0395901	0.264194	0.467633	0.805124
AT1G14110	0	0	0.331062	NA	NA
AT1G14120	1.98943	-0.0296712	0.285465	0.503795	NA
AT1G14130	39.807	0.00401385	0.173568	0.952281	0.988587
AT1G14140	110.409	0.0249159	0.139295	0.728144	0.92186
AT1G14150	668.487	0.0776166	0.112086	0.292732	0.670759
AT1G14160	175.14	-0.139904	0.169356	0.101812	0.409368
AT1G14170	45.2111	-0.197811	0.279275	0.051531	0.290473
AT1G14180	14.9931	0.0188214	0.196886	0.770686	0.936662
AT1G14185	3.37346	-0.109719	0.372094	0.0824785	0.369767
AT1G14190	12.9643	-0.36331	0.525176	0.0103877	0.111406
AT1G14200	89.1026	0.225205	0.221736	0.0290706	0.207043
AT1G14205	68.5352	0.0206201	0.167768	0.763656	0.934259
AT1G14210	110.305	-0.164086	0.215562	0.0757591	0.353807
AT1G14220	0.595196	-0.0205072	0.313797	0.473102	NA
AT1G14230	179.091	-0.0435862	0.119703	0.550514	0.844641
AT1G14240	1.11046	-0.0130541	0.299674	0.689828	NA
AT1G14250	39.3299	-1.20431	0.587102	0.000105431	0.00409303
AT1G14260	11.0152	-0.100167	0.271296	0.179578	0.537666
AT1G14270	621.955	-0.0109563	0.0971352	0.873726	0.967762
AT1G14280	626.842	-0.649547	0.159436	7.70427e-07	8.12055e-05
AT1G14290	150.302	-0.234924	0.253059	0.0294403	0.208668
AT1G14300	107.598	0.192878	0.196582	0.0435554	0.26274
AT1G14310	146.251	0.0486978	0.127703	0.508023	0.822814
AT1G14315	3.57467	0.066307	0.299129	0.240933	0.618419
AT1G14320	2680.59	0.223823	0.100866	0.00329568	0.0527013
AT1G14330	68.1763	-0.0313465	0.143033	0.662445	0.897385
AT1G14340	97.6082	-0.0617489	0.152881	0.405986	0.762484
AT1G14345	312.583	-0.00176232	0.100971	0.979861	0.995927
AT1G14350	14.9028	-1.07383	0.899131	0.000434522	0.0124544
AT1G14360	105.851	0.10065	0.154935	0.204824	0.570232
AT1G14370	68.2373	0.0647271	0.154112	0.385861	0.747289
AT1G14380	462.839	-0.163488	0.114661	0.0375937	0.240632
AT1G14390	2.20499	-0.0647514	0.309007	0.225427	NA
AT1G14400	1110.16	0.00752315	0.0794004	0.904233	0.975337
AT1G14410	105.676	0.0641633	0.139141	0.39145	0.751419
AT1G14420	0	0	0.331062	NA	NA
AT1G14430	10.312	-0.00110636	0.213702	0.985422	0.997029
AT1G14440	24.3622	-0.232674	0.367637	0.034012	0.226573
AT1G14450	409.843	-0.0163054	0.104021	0.817092	0.951704
AT1G14453	339.945	0.000138054	0.106156	0.998443	0.999594
AT1G14455	0.972918	0.0469401	0.34419	0.158007	NA
AT1G14460	98.7562	-0.320809	0.287626	0.011123	0.115462
AT1G14470	7.12426	-0.0553512	0.251205	0.376624	0.740518
AT1G14480	17.6758	-0.0327522	0.197782	0.620735	0.878873
AT1G14490	4.533	-0.0172338	0.25418	0.73815	0.92544
AT1G14500	0.193969	-0.0118765	0.314733	0.623222	NA
AT1G14510	367.721	0.00795881	0.105282	0.910305	0.976725
AT1G14518	0	0	0.331062	NA	NA
AT1G14520	36.5677	-0.146057	0.243722	0.101737	0.409308
AT1G14530	42.1967	-0.0952752	0.19099	0.226227	0.599591
AT1G14540	0.233516	0.00492389	0.312185	0.836254	NA
AT1G14550	0	0	0.331062	NA	NA
AT1G14560	152.463	0.0489216	0.121632	0.505009	0.821662
AT1G14570	485.344	-0.0433211	0.0989437	0.534918	0.837591
AT1G14580	234.657	-0.394843	0.238833	0.00226018	0.040615
AT1G14590	79.6871	0.0986524	0.15365	0.212202	0.581442
AT1G14600	50.3968	0.132024	0.213359	0.125078	0.450432
AT1G14610	829.323	0.0785151	0.0954615	0.259055	0.639403
AT1G14620	106.984	0.13451	0.16443	0.110993	0.427678
AT1G14630	7.38774	-0.112611	0.343842	0.104243	0.413449
AT1G14640	52.7395	0.122523	0.193338	0.14422	0.481274
AT1G14642	10.4947	-0.00586086	0.203681	0.925365	0.980478
AT1G14650	503.177	-0.0621951	0.0941545	0.365816	0.733378
AT1G14660	75.4204	-0.0622148	0.154221	0.402512	0.7599
AT1G14670	541.302	-0.0505932	0.106119	0.479902	0.811019
AT1G14680	13.0833	-0.00918009	0.200056	0.884758	0.971234
AT1G14685	392.076	-0.119123	0.115509	0.119806	0.442003
AT1G14686	0.0850916	-0.00631151	0.31257	0.791227	NA
AT1G14687	26.5814	0.111868	0.230453	0.16847	0.521283
AT1G14688	0	0	0.331062	NA	NA
AT1G14690	295.162	0.112215	0.122657	0.147935	0.487691
AT1G14700	263.818	0.0650017	0.132209	0.385312	0.746891
AT1G14710	410.015	-0.190062	0.130621	0.0242182	0.187701
AT1G14720	365.645	-0.00474193	0.104413	0.946364	0.987422
AT1G14730	8.19312	-0.0116652	0.22236	0.843738	0.960401
AT1G14740	686.715	-0.0659178	0.0981276	0.347026	0.719977
AT1G14750	0.903952	0.00181531	0.299314	0.953276	NA
AT1G14755	0	0	0.331062	NA	NA
AT1G14760	0	0	0.331062	NA	NA
AT1G14770	67.6672	0.0775978	0.169851	0.307557	0.685655
AT1G14780	8.82959	0.0887228	0.305745	0.173633	0.52883
AT1G14790	194.79	0.0840428	0.121968	0.266175	0.645434
AT1G14800	12.3841	0.0478259	0.218375	0.46943	0.806391
AT1G14810	443.024	0.237361	0.134425	0.00716749	0.0871704
AT1G14820	59.984	-0.0305284	0.147371	0.66897	0.900429
AT1G14830	405.197	-0.211799	0.115087	0.00894003	0.101078
AT1G14840	217.967	-0.245881	0.179108	0.0133735	0.130637
AT1G14850	171.165	0.104079	0.128877	0.181331	0.540849
AT1G14860	17.9794	0.0326746	0.192359	0.6253	0.879916
AT1G14870	31	0.123209	0.35285	0.0898613	0.386429
AT1G14880	1.83367	0	0.295206	1	NA
AT1G14890	162.194	-0.00461933	0.126516	0.94873	0.98804
AT1G14900	37.1146	0.0155564	0.17058	0.818789	0.951875
AT1G14910	273.403	-0.0787542	0.119395	0.293278	0.671267
AT1G14920	550.342	-0.881077	0.178854	3.62071e-08	5.67872e-06
AT1G14930	0.193969	-0.0118765	0.314733	0.623222	NA
AT1G14940	0	0	0.331062	NA	NA
AT1G14950	0	0	0.331062	NA	NA
AT1G14960	0	0	0.331062	NA	NA
AT1G14970	44.0692	-0.579689	0.459746	0.00231475	0.0412838
AT1G14980	248.36	0.399215	0.223798	0.00158498	0.0318675
AT1G14990	80.9517	-0.070456	0.147647	0.350662	0.721983
AT1G15000	100.122	-0.252606	0.215577	0.0175536	0.154589
AT1G15002	96.4385	-0.233123	0.249735	0.0297786	0.209657
AT1G15010	45.0665	0.0159447	0.191981	0.80642	0.948558
AT1G15015	0.0723616	0.00492389	0.312185	0.836254	NA
AT1G15020	198.659	-0.0830067	0.119093	0.269377	0.648179
AT1G15030	303.573	-0.0501012	0.112578	0.490326	0.815553
AT1G15040	52.4442	0.0501123	0.183511	0.47805	0.809832
AT1G15050	18.0132	-0.139987	0.314873	0.0949067	0.397388
AT1G15060	289.34	-0.028004	0.119802	0.698819	0.913174
AT1G15080	36.6298	0.0021918	0.164003	0.97438	0.994889
AT1G15085	0	0	0.331062	NA	NA
AT1G15090	0	0	0.331062	NA	NA
AT1G15100	75.9141	-0.144461	0.179335	0.0964518	0.399537
AT1G15110	53.3028	0.088992	0.1828	0.252129	0.631224
AT1G15120	417.43	0.155052	0.126898	0.0562283	0.303679
AT1G15125	195.173	0.224577	0.519507	0.0184618	0.159452
AT1G15130	474.889	-0.0683065	0.103406	0.339962	0.715148
AT1G15140	441.646	-0.0746565	0.106341	0.303056	0.681354
AT1G15150	0.0984304	0.00492389	0.312185	0.836254	NA
AT1G15160	30.0637	0.078939	0.189376	0.296285	0.674292
AT1G15165	33.7952	-0.0105257	0.182007	0.873585	0.967716
AT1G15170	112.614	0.0818693	0.157647	0.286962	0.664919
AT1G15175	60.0273	-0.107005	0.17634	0.185774	0.546043
AT1G15180	499.864	-0.265082	0.12891	0.00263087	0.0448506
AT1G15190	1.9373	-0.0415165	0.292703	0.375692	NA
AT1G15200	475.862	0.232198	0.12865	0.00712757	0.0871172
AT1G15210	0	0	0.331062	NA	NA
AT1G15215	89.6125	0.0547007	0.147453	0.457937	0.798315
AT1G15220	83.5306	0.0436005	0.142709	0.549335	0.843822
AT1G15230	277.201	0.351557	0.174544	0.00115792	0.0256259
AT1G15240	466.268	-0.0286734	0.103771	0.684767	0.908497
AT1G15250	133.495	0.121022	0.143624	0.13515	0.467148
AT1G15260	165.222	-0.0446218	0.138892	0.541512	0.839916
AT1G15270	533.362	-0.0324606	0.103252	0.64566	0.888844
AT1G15280	533.85	0.202467	0.104529	0.00845719	0.0978767
AT1G15290	790.68	-0.0275381	0.0928062	0.684709	0.908497
AT1G15310	59.423	0.187571	0.235986	0.0553995	0.301241
AT1G15320	0	0	0.331062	NA	NA
AT1G15330	3.34168	0.0586027	0.308567	0.245515	0.624239
AT1G15340	1226.5	0.0729898	0.0868891	0.270544	0.64881
AT1G15350	341.81	0.105093	0.113134	0.162961	0.512907
AT1G15360	0	0	0.331062	NA	NA
AT1G15370	179.552	-0.0227167	0.125425	0.753214	0.930779
AT1G15380	260.604	1.61274	0.542692	7.96166e-06	0.000529786
AT1G15385	0.0723616	0.00492389	0.312185	0.836254	NA
AT1G15390	277.727	0.194445	0.132219	0.0221768	0.177532
AT1G15400	377.24	0.0433673	0.112355	0.548902	0.843649
AT1G15405	0	0	0.331062	NA	NA
AT1G15410	236.348	-0.00593637	0.10572	0.933092	0.982733
AT1G15415	28.007	-0.0257414	0.172021	0.707206	0.916019
AT1G15420	91.0756	0.026992	0.136051	0.707799	0.916054
AT1G15430	45.7862	0.0354087	0.161117	0.616156	0.876908
AT1G15440	80.2844	0.221788	0.213956	0.0293072	0.207951
AT1G15450	0	0	0.331062	NA	NA
AT1G15460	0	0	0.331062	NA	NA
AT1G15470	90.4432	-0.0295509	0.141896	0.680516	0.906226
AT1G15480	43.3257	0.066694	0.176223	0.367324	0.734574
AT1G15490	57.0183	-0.192579	0.23837	0.0517545	0.29123
AT1G15500	2061.97	0.0295333	0.0810736	0.641021	0.887189
AT1G15510	72.4028	1.09257	0.33685	9.16125e-06	0.000585037
AT1G15520	42.3683	0.130499	0.260506	0.123739	0.44742
AT1G15530	114.229	0.019782	0.131049	0.783424	0.939944
AT1G15540	0	0	0.331062	NA	NA
AT1G15550	125.137	-0.0736737	0.14388	0.331518	0.707419
AT1G15570	11.4834	-0.129878	0.307346	0.10894	0.423503
AT1G15580	36.7952	-1.50502	0.601831	2.59325e-05	0.00133791
AT1G15590	0.169864	0	0.311585	1	NA
AT1G15600	0	0	0.331062	NA	NA
AT1G15610	0	0	0.331062	NA	NA
AT1G15620	0.211089	0.00492389	0.312185	0.836254	NA
AT1G15625	0.479093	-0.0173929	0.318207	0.480464	NA
AT1G15630	0	0	0.331062	NA	NA
AT1G15640	0	0	0.331062	NA	NA
AT1G15650	0	0	0.331062	NA	NA
AT1G15660	64.5762	0.00703009	0.143115	0.920757	0.979257
AT1G15670	61.5723	0.283822	0.369871	0.0213536	0.173853
AT1G15680	0	0	0.331062	NA	NA
AT1G15690	2943.38	-0.112617	0.0809332	0.0792622	0.362996
AT1G15700	51.4742	0.00143762	0.156621	0.983407	0.996624
AT1G15710	78.9453	0.0636029	0.14437	0.394898	0.753843
AT1G15720	36.5451	-0.0748599	0.186964	0.31761	0.696347
AT1G15730	861.933	0.113753	0.0980387	0.111231	0.427985
AT1G15740	1411.21	0.0293921	0.0772946	0.633106	0.883105
AT1G15750	913.975	0.0222315	0.102554	0.751783	0.93034
AT1G15757	0	0	0.331062	NA	NA
AT1G15760	2.49174	-0.0639789	0.3158	0.212494	NA
AT1G15770	0	0	0.331062	NA	NA
AT1G15772	0.557451	-0.00429992	0.309322	0.866162	NA
AT1G15780	313.034	-0.0379646	0.111732	0.598468	0.870124
AT1G15790	37.5439	0.121187	0.230335	0.146793	0.485555
AT1G15800	56.335	0.0161325	0.1486	0.818744	0.951875
AT1G15810	1281.45	-0.171018	0.120985	0.0341981	0.227272
AT1G15820	57456.6	-0.371864	0.122208	4.03739e-05	0.00187567
AT1G15825	56.608	-0.149563	0.206015	0.0938831	0.395313
AT1G15830	266.215	-0.0656883	0.119705	0.375949	0.739935
AT1G15840	3.91562	-0.039706	0.274937	0.441181	0.788599
AT1G15850	0	0	0.331062	NA	NA
AT1G15860	181.886	0.0634061	0.121919	0.393127	0.752306
AT1G15870	3.53253	0.0452056	0.264111	0.423067	0.776336
AT1G15880	373.333	0.0377651	0.0971905	0.585496	0.862984
AT1G15885	53.8712	0.0355026	0.163928	0.613969	0.876058
AT1G15890	18.6921	-0.0437906	0.198498	0.519307	0.829598
AT1G15900	5.21305	-0.00799183	0.237717	0.884831	0.971234
AT1G15910	172.88	-0.142744	0.14937	0.0888099	0.38477
AT1G15920	186.164	-0.0138329	0.11952	0.847652	0.961034
AT1G15930	1264.64	0.134963	0.0985695	0.0618951	0.319362
AT1G15940	233.969	-0.000498277	0.108152	0.994404	0.998644
AT1G15950	507.715	0.0281163	0.113962	0.696287	0.912298
AT1G15960	168.212	-0.0507591	0.118443	0.48846	0.815075
AT1G15970	88.3084	-0.0935882	0.179531	0.233691	0.607964
AT1G15980	2176.42	-0.124796	0.0912994	0.0711557	0.344531
AT1G15990	230.536	-0.0413763	0.122992	0.571092	0.855621
AT1G16000	53.6841	-0.00278091	0.156272	0.967932	0.993056
AT1G16010	290.511	-0.0742621	0.108947	0.309195	0.687732
AT1G16020	161.063	-0.102806	0.156465	0.197202	0.559267
AT1G16022	1.97403	-0.0195589	0.276861	0.658904	NA
AT1G16025	0.754703	-0.0461558	0.336788	0.188469	NA
AT1G16030	90.9045	0.0497617	0.149807	0.495698	0.817948
AT1G16040	99.8552	-0.0281682	0.130229	0.697061	0.912457
AT1G16060	15.1173	0.0902028	0.256372	0.217179	0.587688
AT1G16070	18.2964	-0.179095	0.299412	0.0641541	0.326388
AT1G16080	849.567	0.0557527	0.0864497	0.397066	0.754989
AT1G16090	32.6229	-0.0106633	0.166945	0.875566	0.968487
AT1G16100	0	0	0.331062	NA	NA
AT1G16110	114.034	-0.0139766	0.129405	0.845814	0.960401
AT1G16120	0.0985063	0.00492389	0.312185	0.836254	NA
AT1G16130	25.8284	0.0179346	0.201153	0.778642	0.938845
AT1G16150	0.554909	0	0.311585	1	NA
AT1G16160	0	0	0.331062	NA	NA
AT1G16170	182.108	-0.0708013	0.132134	0.347477	0.719977
AT1G16180	1173.22	-0.041671	0.0861079	0.524966	0.832416
AT1G16190	80.7102	-0.00983765	0.136383	0.890308	0.972612
AT1G16210	402.471	0.121144	0.114353	0.112913	0.430449
AT1G16220	8.47206	-0.0458068	0.314348	0.276221	0.653994
AT1G16225	0	0	0.331062	NA	NA
AT1G16230	0	0	0.331062	NA	NA
AT1G16240	586.35	0.024066	0.0883838	0.716552	0.918859
AT1G16250	146.239	0.0284871	0.121303	0.694125	0.911747
AT1G16260	157.043	-0.151225	0.146086	0.0728092	0.347982
AT1G16270	163.792	0.00124287	0.120586	0.986208	0.997297
AT1G16280	126.074	-0.0455375	0.12552	0.534644	0.837591
AT1G16290	0	0	0.331062	NA	NA
AT1G16300	27.7072	0.00267458	0.189799	0.967068	0.99298
AT1G16310	18.3504	0.0109974	0.184313	0.867381	0.966023
AT1G16320	469.117	0.307092	0.132015	0.000776797	0.0196501
AT1G16330	0.460299	-0.012474	0.314565	0.610769	NA
AT1G16340	102.317	-0.0346723	0.144078	0.630025	0.881959
AT1G16350	308.459	0.357527	0.196068	0.00182761	0.0351623
AT1G16360	0.0969844	-0.00631151	0.31257	0.791227	NA
AT1G16370	0.993276	0.00808048	0.290252	0.823228	NA
AT1G16380	0	0	0.331062	NA	NA
AT1G16390	3.37046	0.084181	0.339566	0.135078	0.467148
AT1G16400	13.8445	0.0220363	0.213013	0.723127	0.920504
AT1G16410	139.303	0.0412876	0.214163	0.527358	0.833526
AT1G16420	0.848344	0.0433583	0.335994	0.195677	NA
AT1G16430	28.7668	0.00857838	0.169674	0.899144	0.974417
AT1G16440	0.0969844	-0.00631151	0.31257	0.791227	NA
AT1G16445	68.4146	0.0870756	0.165724	0.261884	0.641399
AT1G16450	0	0	0.331062	NA	NA
AT1G16460	602.197	0.103686	0.10235	0.152628	0.495183
AT1G16470	484.66	0.188743	0.113762	0.017654	0.155066
AT1G16480	20.3305	0.0243369	0.1912	0.712279	0.91797
AT1G16489	22.9233	-0.136702	0.25371	0.11498	0.433602
AT1G16490	24.1585	-0.0156012	0.184139	0.813589	0.950334
AT1G16500	34.8497	-0.00156353	0.159263	0.981872	0.99636
AT1G16510	13.1917	0.446324	0.663257	0.00517091	0.0701353
AT1G16515	3.6612	0.0287799	0.258414	0.586094	0.863373
AT1G16520	15.8195	-0.527384	0.607749	0.00399868	0.0591654
AT1G16530	1.06476	-0.0269643	0.308911	0.42841	NA
AT1G16540	85.2055	0.0750755	0.152771	0.323291	0.700827
AT1G16560	326.226	-0.126176	0.134006	0.116273	0.435687
AT1G16570	169.586	-0.141658	0.150684	0.0914273	0.390168
AT1G16590	55.7507	-0.0606268	0.160953	0.411459	0.767523
AT1G16610	267.169	0.115302	0.125725	0.140704	0.475535
AT1G16630	0.550718	0.00139519	0.305423	0.959653	NA
AT1G16635	0	0	0.331062	NA	NA
AT1G16640	1.49986	-0.0153812	0.286103	0.697229	NA
AT1G16650	72.7458	0.144734	0.220384	0.103136	0.411689
AT1G16670	70	-0.015786	0.13894	0.824763	0.953687
AT1G16680	245.951	-0.0451361	0.112908	0.533465	0.836887
AT1G16690	65.0796	-0.149453	0.192871	0.0915363	0.390482
AT1G16700	332.838	-0.0387409	0.106927	0.587529	0.864168
AT1G16705	0.233516	0.00492389	0.312185	0.836254	NA
AT1G16710	298.868	-0.0400381	0.108249	0.576422	0.857832
AT1G16720	3222.05	-0.18612	0.0930272	0.00939638	0.105086
AT1G16730	115.248	0.0169541	0.127523	0.813905	0.950421
AT1G16740	185.406	0.0183061	0.115919	0.799137	0.946397
AT1G16750	44.5781	0.0124814	0.15269	0.858106	0.963883
AT1G16760	0	0	0.331062	NA	NA
AT1G16770	14.6133	0.0363428	0.204324	0.581018	0.860467
AT1G16780	135.763	-0.208053	0.177334	0.0284688	0.204818
AT1G16790	74.8578	0.30342	0.282646	0.0134864	0.131477
AT1G16800	109.594	0.112742	0.155118	0.163671	0.514061
AT1G16810	611.887	0.0204263	0.0868644	0.755865	0.931857
AT1G16820	59.3589	-0.0437174	0.160864	0.541483	0.839916
AT1G16825	36.6329	0.0202019	0.163644	0.769731	0.936314
AT1G16830	6.45749	0.070417	0.27006	0.27349	0.650951
AT1G16840	460.471	0.0821956	0.105137	0.256805	0.636815
AT1G16850	31.2496	-0.183344	0.300525	0.061038	0.316909
AT1G16860	159.379	-0.482294	0.269015	0.0011128	0.0249334
AT1G16870	173.469	0.0631245	0.124369	0.396206	0.754723
AT1G16880	2424.21	0.0167863	0.0766198	0.783928	0.939944
AT1G16890	899.2	0.0576367	0.0860069	0.380153	0.743403
AT1G16900	137.273	-0.0512686	0.133668	0.487027	0.814908
AT1G16905	0	0	0.331062	NA	NA
AT1G16910	0	0	0.331062	NA	NA
AT1G16916	53.3605	0.055024	0.164566	0.449931	0.793803
AT1G16920	195.03	-0.0674204	0.123593	0.36635	0.733756
AT1G16930	25.2752	-0.0695923	0.216506	0.330851	0.707359
AT1G16940	0	0	0.331062	NA	NA
AT1G16945	0	0	0.331062	NA	NA
AT1G16950	0	0	0.331062	NA	NA
AT1G16960	116.831	-0.16078	0.167988	0.0679907	0.337304
AT1G16970	98.7803	0.051608	0.131942	0.484363	0.813818
AT1G16980	0	0	0.331062	NA	NA
AT1G17000	0	0	0.331062	NA	NA
AT1G17010	0	0	0.331062	NA	NA
AT1G17020	15.5178	0.0782549	0.343118	0.135493	0.46783
AT1G17030	1.16932	0.00729274	0.290899	0.838353	NA
AT1G17040	50.4561	0.00976333	0.162748	0.886766	0.971808
AT1G17050	207.058	0.0135497	0.127707	0.850589	0.961917
AT1G17060	9.09598	-0.0393506	0.232109	0.524233	0.832222
AT1G17065	3.8575	-0.0267674	0.255543	0.614604	0.876438
AT1G17070	103.934	0.00450674	0.132224	0.94978	0.988337
AT1G17080	262.449	-0.0542784	0.116763	0.458953	0.79928
AT1G17090	7.44013	0.0933286	0.274771	0.194023	0.554854
AT1G17100	242.401	0.0518592	0.11597	0.478051	0.809832
AT1G17110	328.583	-0.0397975	0.10979	0.579894	0.859598
AT1G17120	206.434	-0.0654931	0.125012	0.380004	0.743403
AT1G17130	268.555	0.00931304	0.103964	0.8948	0.974417
AT1G17140	151.852	-0.482072	0.316103	0.00211009	0.0385538
AT1G17145	190.825	0.0549136	0.116141	0.453509	0.795683
AT1G17147	17.1792	0.000403596	0.185601	0.995075	0.998644
AT1G17150	0	0	0.331062	NA	NA
AT1G17160	391.228	-0.0920482	0.102546	0.202008	0.566413
AT1G17170	92.9645	0.137957	0.422522	0.0460062	0.270775
AT1G17180	3.6064	0.0404655	0.344292	0.155606	0.499944
AT1G17190	12.3449	-0.129589	0.289097	0.116687	0.43601
AT1G17200	256.019	-0.139617	0.130155	0.0839191	0.373832
AT1G17210	495.465	-0.086329	0.105347	0.23498	0.609767
AT1G17220	3909.78	0.104539	0.0964937	0.138721	0.471783
AT1G17230	72.6361	-0.0186626	0.139776	0.793621	0.943824
AT1G17232	79.2301	-0.0244088	0.143747	0.732073	0.923079
AT1G17235	0.235712	-0.00631151	0.31257	0.791227	NA
AT1G17240	10.1786	0.22901	0.416948	0.0309484	0.214549
AT1G17250	41.5641	-0.078592	0.181298	0.300144	0.678095
AT1G17255	41.0535	0.189729	0.254526	0.0557525	0.302175
AT1G17260	13.7859	0.0557213	0.211466	0.418231	0.77305
AT1G17270	49.9161	-0.107262	0.191952	0.185616	0.54599
AT1G17280	338.343	-0.0793586	0.108367	0.277762	0.654984
AT1G17285	0.64	-0.00758077	0.309726	0.769512	NA
AT1G17290	1358.27	0.00518572	0.0907769	0.938342	0.984675
AT1G17300	0	0	0.331062	NA	NA
AT1G17310	0	0	0.331062	NA	NA
AT1G17330	100.048	0.0508211	0.142175	0.489348	0.815183
AT1G17340	230.315	-0.114832	0.131947	0.146653	0.485395
AT1G17345	0	0	0.331062	NA	NA
AT1G17350	77.4569	-0.302935	0.266489	0.0121923	0.122454
AT1G17360	161.496	-0.116245	0.13242	0.142643	0.478364
AT1G17370	568.915	-0.1175	0.097516	0.0996107	0.404823
AT1G17380	5.82058	0.0745952	0.297163	0.219146	0.58997
AT1G17400	0.108752	-0.00631151	0.31257	0.791227	NA
AT1G17410	87.7989	0.00641056	0.136771	0.928298	0.981717
AT1G17420	52.3075	-0.0320474	0.17044	0.644042	0.88862
AT1G17430	39.7501	-0.248685	0.332833	0.0297232	0.209576
AT1G17440	218.271	0.0489365	0.113137	0.500608	0.819813
AT1G17450	195.706	-0.0378754	0.118541	0.602332	0.870657
AT1G17455	63.4434	-0.00925314	0.149764	0.894874	0.974417
AT1G17460	110.33	0.0945721	0.147128	0.22733	0.600971
AT1G17470	855.941	0.0951023	0.0977519	0.178993	0.53706
AT1G17480	6.96604	-0.0396221	0.232836	0.520862	0.830271
AT1G17490	96.8853	0.179174	0.202283	0.0567956	0.305062
AT1G17500	132.921	-0.060259	0.132432	0.418514	0.773088
AT1G17510	57.8272	-0.00854311	0.159466	0.901336	0.974788
AT1G17520	138.875	0.0973	0.143702	0.215073	0.58522
AT1G17530	246.214	0.108109	0.135215	0.170672	0.525031
AT1G17540	0.527955	0.0166421	0.309662	0.564922	NA
AT1G17545	0	0	0.331062	NA	NA
AT1G17550	406.793	0.0204547	0.103833	0.771755	0.937055
AT1G17560	9.66626	-0.194558	0.378048	0.0456423	0.269828
AT1G17570	0	0	0.331062	NA	NA
AT1G17580	331.298	0.00517531	0.107087	0.941821	0.986188
AT1G17590	24.3719	0.143057	0.26694	0.103841	0.412516
AT1G17600	35.2976	0.0315849	0.171209	0.648208	0.889704
AT1G17610	23.6588	0.000538855	0.181471	0.993484	0.998611
AT1G17615	0	0	0.331062	NA	NA
AT1G17620	67.6119	-0.332072	0.324465	0.0118524	0.120273
AT1G17630	15.4915	0.812656	0.78868	0.00109901	0.0247373
AT1G17640	92.3879	0.102426	0.168707	0.200443	0.564664
AT1G17650	249.92	0.0064409	0.10186	0.9267	0.980779
AT1G17660	0	0	0.331062	NA	NA
AT1G17665	8.71108	0.0101362	0.231934	0.858418	0.963883
AT1G17670	0	0	0.331062	NA	NA
AT1G17680	230.645	0.00683218	0.113444	0.924001	0.980229
AT1G17690	115.636	0.102512	0.149129	0.196466	0.558463
AT1G17700	2.51892	-0.135231	0.465255	0.0293936	NA
AT1G17710	2.00574	-0.0321496	0.295812	0.439964	NA
AT1G17720	341.467	-0.00234835	0.106987	0.973574	0.994651
AT1G17730	205.982	-0.0803859	0.122344	0.286266	0.664826
AT1G17744	9.03369	0.115361	0.324222	0.116411	0.435706
AT1G17745	45.3999	0.587394	0.593202	0.00291767	0.0481489
AT1G17750	11.0845	-0.0443109	0.226235	0.489003	0.815075
AT1G17760	162.917	0.0727338	0.134338	0.336055	0.711243
AT1G17770	0	0	0.331062	NA	NA
AT1G17780	183.387	0.00315038	0.121861	0.965055	0.992208
AT1G17790	66.2885	0.0510747	0.154452	0.483708	0.813371
AT1G17800	0	0	0.331062	NA	NA
AT1G17810	8.24271	0.0240925	0.240194	0.670744	0.900877
AT1G17820	0	0	0.331062	NA	NA
AT1G17830	9.23709	-0.0326405	0.227576	0.593717	0.868161
AT1G17840	454.034	-0.411991	0.1574	0.000127818	0.00471588
AT1G17850	274.68	-0.00595106	0.108589	0.933314	0.982792
AT1G17860	31.9207	-0.0585358	0.203063	0.405573	0.762344
AT1G17870	42.9304	0.0512486	0.166968	0.477419	0.809755
AT1G17880	1176.36	0.434503	0.128174	7.12838e-06	0.000486941
AT1G17890	157.246	-0.0737299	0.126714	0.327545	0.704323
AT1G17910	0	0	0.331062	NA	NA
AT1G17920	5.74864	-0.180492	0.411615	0.0427515	0.260138
AT1G17930	72.044	-0.00220317	0.143206	0.975106	0.99509
AT1G17940	104.547	-0.0919352	0.158735	0.240319	0.617571
AT1G17950	0.425458	-0.0195789	0.320037	0.430299	NA
AT1G17960	1.24126	-0.0312237	0.311249	0.3761	NA
AT1G17970	274.666	-0.00501938	0.103271	0.943065	0.98659
AT1G17980	276.286	-0.0295569	0.101815	0.673923	0.902553
AT1G17990	4.55116	-0.0171367	0.259296	0.731412	0.922687
AT1G18000	1.70343	0.00663269	0.270321	0.881562	NA
AT1G18010	1.04972	-0.0420382	0.325773	0.244721	NA
AT1G18020	2.45336	-0.28724	0.782483	0.00346449	NA
AT1G18030	122.054	0.0431442	0.136861	0.554773	0.846989
AT1G18040	46.4856	-0.000442473	0.170146	0.994768	0.998644
AT1G18050	0.138727	0	0.311585	1	NA
AT1G18060	977.284	-0.0167634	0.0860644	0.797625	0.945431
AT1G18070	661.769	-0.101914	0.100674	0.156458	0.501653
AT1G18075	8.93171	0.0187816	0.213002	0.7612	0.933467
AT1G18080	2063.42	0.169516	0.0925739	0.0169104	0.151176
AT1G18090	41.6711	0.0511224	0.174045	0.475164	0.809755
AT1G18100	21.6705	0.087073	0.228178	0.245524	0.624239
AT1G18130	0	0	0.331062	NA	NA
AT1G18140	0.854925	0.0382655	0.318693	0.292782	NA
AT1G18150	268.983	-0.139514	0.134619	0.0870293	0.38085
AT1G18160	427.609	-0.0859555	0.109006	0.242431	0.62005
AT1G18170	442.022	-0.0234026	0.099088	0.736442	0.924739
AT1G18180	9.39739	0.0323162	0.22094	0.6045	0.871907
AT1G18190	128.463	-0.176535	0.178113	0.0530164	0.294945
AT1G18193	0	0	0.331062	NA	NA
AT1G18197	1.91731	-0.037613	0.308015	0.34501	NA
AT1G18200	18.9971	0.132	0.29279	0.112089	0.429315
AT1G18210	114.147	-0.128449	0.155734	0.12141	0.44449
AT1G18220	0	0	0.331062	NA	NA
AT1G18250	6.24223	-0.291112	0.607177	0.00980237	0.107421
AT1G18260	478.073	-0.0618024	0.100697	0.382074	0.74449
AT1G18265	92.5642	0.14421	0.174112	0.095402	0.397978
AT1G18270	577.538	0.0801182	0.119621	0.285713	0.664381
AT1G18280	0	0	0.331062	NA	NA
AT1G18290	0	0	0.331062	NA	NA
AT1G18300	47.7646	0.0583215	0.19012	0.414875	0.770449
AT1G18310	0	0	0.331062	NA	NA
AT1G18320	6.23165	0.166947	0.429693	0.0401582	0.250733
AT1G18330	252.771	0.0218981	0.115194	0.760925	0.933421
AT1G18335	81.797	-0.127274	0.170575	0.12886	0.457416
AT1G18340	75.6439	-0.0734833	0.150606	0.332508	0.708279
AT1G18350	0.471423	-0.0118765	0.314733	0.623222	NA
AT1G18360	199.375	-0.645056	0.236578	6.82158e-05	0.00289474
AT1G18370	1.8255	-0.0117018	0.282122	0.772203	NA
AT1G18382	5.06716	0.101768	0.336993	0.120221	0.442867
AT1G18390	83.5394	-0.0526163	0.142125	0.475183	0.809755
AT1G18400	67.287	-0.11291	0.208651	0.16886	0.521798
AT1G18410	1.6297	-0.0504906	0.320945	0.236226	NA
AT1G18415	43.1342	-0.0222588	0.168854	0.745516	0.928562
AT1G18420	45.0191	0.0663423	0.168946	0.371814	0.736899
AT1G18430	0	0	0.331062	NA	NA
AT1G18440	78.0294	0.0263367	0.14154	0.712963	0.91797
AT1G18450	363.962	0.0276497	0.106946	0.697635	0.912843
AT1G18460	420.726	-0.212608	0.128044	0.0123924	0.123955
AT1G18470	660.565	-0.0704301	0.0929857	0.304145	0.682059
AT1G18480	107.071	0.0855679	0.146799	0.268123	0.646642
AT1G18485	175.474	0.19811	0.177512	0.0347528	0.229946
AT1G18486	0	0	0.331062	NA	NA
AT1G18490	131.571	-0.0362918	0.1284	0.618218	0.877522
AT1G18500	881.776	0.132603	0.0897321	0.0535751	0.296314
AT1G18510	0.161155	0	0.311585	1	NA
AT1G18520	0	0	0.331062	NA	NA
AT1G18530	0.558121	-0.0254466	0.323369	0.33994	NA
AT1G18540	896.344	0.213224	0.143343	0.0165431	0.14922
AT1G18550	5.62752	-0.0194514	0.239101	0.728953	0.921996
AT1G18560	39.6021	0.0605694	0.184779	0.402591	0.7599
AT1G18570	63.8171	0.0420543	0.158045	0.557112	0.848883
AT1G18580	100.261	-0.0492249	0.133308	0.50366	0.820949
AT1G18590	53.3704	0.0393517	0.171054	0.574973	0.857192
AT1G18600	121.777	-0.0254362	0.131058	0.724609	0.92103
AT1G18610	96.0654	-0.0188188	0.135401	0.792898	0.943528
AT1G18620	1664.08	-0.0709456	0.113043	0.335184	0.710769
AT1G18630	44.9497	0.0791698	0.191785	0.29444	0.672942
AT1G18640	218.686	-0.208733	0.16218	0.0240032	0.186962
AT1G18650	239.797	-0.533543	0.292816	0.000887938	0.0213605
AT1G18660	364.439	-0.168314	0.125268	0.039329	0.247288
AT1G18670	93.2626	-0.173854	0.197173	0.0609713	0.316647
AT1G18680	91.221	0.0869537	0.155804	0.26236	0.641399
AT1G18690	112.075	-0.0150768	0.133016	0.833467	0.957411
AT1G18700	325.428	0.0082771	0.10001	0.905366	0.975561
AT1G18710	81.8611	-0.163884	0.236812	0.0785988	0.361287
AT1G18720	555.238	0.109098	0.10501	0.13756	0.469878
AT1G18730	1050.88	-0.0647559	0.0937348	0.345781	0.718757
AT1G18735	435.443	-0.129494	0.129692	0.105275	0.415182
AT1G18740	99.6367	-0.0730925	0.172625	0.3312	0.707394
AT1G18745	9.1075	-0.0173009	0.208366	0.781914	0.939442
AT1G18750	35.7064	0.0214909	0.177787	0.750051	0.92968
AT1G18760	0	0	0.331062	NA	NA
AT1G18770	0	0	0.331062	NA	NA
AT1G18773	99.411	0.0362259	0.136957	0.61748	0.877213
AT1G18780	0	0	0.331062	NA	NA
AT1G18790	0	0	0.331062	NA	NA
AT1G18800	177.742	0.603772	0.254223	0.000185026	0.00625234
AT1G18810	99.5467	-0.056645	0.14852	0.443179	0.789954
AT1G18820	0	0	0.331062	NA	NA
AT1G18830	4.10696	0.241477	0.690164	0.00563334	0.0743814
AT1G18835	0.492456	0.0206463	0.320512	0.412313	NA
AT1G18840	114.542	-0.725759	0.303615	0.000151277	0.00534374
AT1G18850	63.5168	0.192011	0.251139	0.0536997	0.296314
AT1G18860	0.461037	0	0.311581	1	NA
AT1G18870	11.4325	-0.2629	0.493804	0.0189153	0.161684
AT1G18871	0.590582	0.0219912	0.32228	0.379935	NA
AT1G18879	0	0	0.331062	NA	NA
AT1G18880	28.9216	-0.0248269	0.173192	0.71628	0.918859
AT1G18890	153.872	0.000695031	0.132803	0.992244	0.998508
AT1G18900	79.2023	0.0118069	0.145696	0.867049	0.966002
AT1G18910	17.7853	-0.324359	0.444613	0.0149301	0.139849
AT1G18940	16.5219	0.0325096	0.212398	0.611076	0.875044
AT1G18950	263.373	0.000208878	0.106865	0.997648	0.999523
AT1G18960	0.872289	-0.0451022	0.338618	0.182098	NA
AT1G18970	0	0	0.331062	NA	NA
AT1G18975	0.289447	0.0151754	0.316502	0.536173	NA
AT1G18980	0.997541	0.0395121	0.326186	0.251206	NA
AT1G18990	14.7663	0.00147297	0.215326	0.980486	0.996084
AT1G19000	1629.57	-0.0505193	0.0925087	0.457639	0.798152
AT1G19010	65.8038	0.129665	0.202972	0.129139	0.457758
AT1G19020	25.2385	0.0944413	0.344212	0.119254	0.440712
AT1G19025	17.8262	0.130179	0.282975	0.117992	0.438528
AT1G19040	0	0	0.331062	NA	NA
AT1G19050	160.47	-0.813883	0.318659	8.82631e-05	0.00355318
AT1G19060	0.644619	0	0.311364	1	NA
AT1G19070	7.12687	-0.00299145	0.242824	0.955424	0.989439
AT1G19080	96.534	0.0518354	0.155425	0.477427	0.809755
AT1G19086	0	0	0.331062	NA	NA
AT1G19090	0	0	0.331062	NA	NA
AT1G19100	66.6749	-0.11797	0.182594	0.154449	0.497857
AT1G19110	415.785	-0.207156	0.126882	0.0140884	0.134799
AT1G19115	0.0984304	0.00492389	0.312185	0.836254	NA
AT1G19120	152.631	-0.0143119	0.123941	0.842521	0.960118
AT1G19130	279.514	0.00327528	0.104171	0.962914	0.991555
AT1G19140	133.498	0.0661954	0.128419	0.376412	0.740474
AT1G19150	1118.47	-0.163337	0.134037	0.0498008	0.284153
AT1G19160	9.03799	-0.126907	0.304678	0.113785	0.432007
AT1G19170	115.576	-0.150404	0.177687	0.0861529	0.379472
AT1G19180	66.9255	0.0420348	0.185019	0.543432	0.840616
AT1G19190	7.21207	0.0831232	0.27199	0.225757	0.599319
AT1G19200	21.9445	0.163645	0.298052	0.0767215	0.355763
AT1G19210	1.41864	-0.000730346	0.276635	0.986014	NA
AT1G19220	147.999	0.00807432	0.123285	0.910638	0.976758
AT1G19230	3.84268	0.0157523	0.2462	0.769113	0.936135
AT1G19240	68.7943	0.108274	0.180581	0.182112	0.541775
AT1G19250	0	0	0.331062	NA	NA
AT1G19260	0	0	0.331062	NA	NA
AT1G19270	91.2601	-0.0317114	0.144778	0.658289	0.894859
AT1G19290	65.4148	0.0138194	0.149983	0.843841	0.960401
AT1G19300	64.5317	-0.0371753	0.147068	0.605488	0.871907
AT1G19310	208.719	0.0789717	0.113093	0.285966	0.664613
AT1G19320	2.00997	-0.0377546	0.297551	0.385983	NA
AT1G19330	52.2573	-0.113732	0.196905	0.166925	0.51939
AT1G19340	39.924	-0.0698568	0.180232	0.347266	0.719977
AT1G19350	921.134	0.0428778	0.0911869	0.525021	0.832416
AT1G19360	210.681	0.00666625	0.125219	0.926124	0.980752
AT1G19370	131.555	-0.206144	0.172446	0.0282723	0.203948
AT1G19371	0.0723616	0.00492389	0.312185	0.836254	NA
AT1G19373	0.195415	-0.000690349	0.311597	0.976853	NA
AT1G19376	0	0	0.331062	NA	NA
AT1G19380	29.578	0.00738695	0.197077	0.907757	0.975941
AT1G19390	0	0	0.331062	NA	NA
AT1G19394	8.64921	-0.0211916	0.227969	0.719687	0.919483
AT1G19396	28.0656	0.03047	0.176855	0.656396	0.893572
AT1G19397	54.4576	0.00384704	0.15001	0.956106	0.989728
AT1G19400	1198.37	0.00948438	0.085879	0.884485	0.971234
AT1G19410	0	0	0.331062	NA	NA
AT1G19430	228.345	0.0108479	0.111342	0.879357	0.969508
AT1G19440	38.0912	-0.140953	0.248322	0.109017	0.423527
AT1G19450	408.311	0.00450502	0.121256	0.95005	0.988337
AT1G19460	0	0	0.331062	NA	NA
AT1G19464	1.38793	0.0140309	0.288088	0.714424	NA
AT1G19470	0.393721	0.0179489	0.318563	0.46822	NA
AT1G19480	65.3829	-0.0548611	0.150882	0.4558	0.797141
AT1G19485	285.517	0.0367046	0.111638	0.610413	0.874741
AT1G19490	24.2495	-0.227496	0.320502	0.0370746	0.23878
AT1G19500	0.197013	0.0112422	0.314293	0.642311	NA
AT1G19510	23.4949	0.271032	0.374044	0.0239877	0.186915
AT1G19520	128.463	0.107319	0.139329	0.175521	0.532101
AT1G19530	12.8233	0.283708	0.482406	0.0178572	0.155942
AT1G19540	62.2057	0.898875	0.381866	0.000114534	0.00437707
AT1G19550	0.725172	0.00479259	0.304406	0.866221	NA
AT1G19565	0.281952	0.00542847	0.311917	0.821654	NA
AT1G19570	778.122	0.15552	0.121226	0.0517264	0.291156
AT1G19580	194.351	-0.122712	0.143499	0.130541	0.460214
AT1G19600	582.589	0.0985114	0.0995175	0.167937	0.52062
AT1G19610	42.2697	0.128054	0.343467	0.0921874	0.391527
AT1G19620	12.0157	-0.227156	0.403309	0.0327744	0.222256
AT1G19630	10.3725	-0.0189447	0.217638	0.755817	0.931857
AT1G19640	3.78882	0.015738	0.262044	0.746902	0.928747
AT1G19650	182.244	0.099547	0.129987	0.199712	0.563766
AT1G19660	3091.64	0.1222	0.0966508	0.0860307	0.379274
AT1G19670	143.245	-0.0688557	0.140199	0.360754	0.729952
AT1G19680	493.268	0.00150054	0.0951096	0.982488	0.99636
AT1G19690	130.319	-0.0269488	0.132238	0.70903	0.916603
AT1G19700	163.022	0.130042	0.13941	0.110131	0.425776
AT1G19710	150.702	-0.0922614	0.140709	0.235593	0.610653
AT1G19715	1012.3	-0.0561276	0.103322	0.43046	0.781736
AT1G19720	478.673	-0.0631549	0.115061	0.390404	0.750334
AT1G19730	147.09	0.0793583	0.132388	0.297104	0.674684
AT1G19740	1402.04	0.302885	0.110917	0.000259423	0.0082431
AT1G19750	4.58651	0.00898509	0.256817	0.856176	0.963293
AT1G19770	498.49	0.046386	0.102595	0.512157	0.82536
AT1G19780	85.1753	-0.10597	0.166528	0.187989	0.548605
AT1G19790	0.108752	-0.00631151	0.31257	0.791227	NA
AT1G19800	225.046	0.0521267	0.118592	0.477304	0.809755
AT1G19830	0.108752	-0.00631151	0.31257	0.791227	NA
AT1G19835	359.611	-0.262666	0.139108	0.00396439	0.0588357
AT1G19840	2.89283	-0.0341963	0.280552	0.474016	0.809048
AT1G19850	46.0008	-0.308865	0.356561	0.0166064	0.14948
AT1G19860	128.59	0.0700478	0.130049	0.351682	0.723249
AT1G19870	466.099	-0.00943401	0.0957079	0.890538	0.972647
AT1G19880	261.928	-0.079171	0.112341	0.283952	0.661935
AT1G19890	0	0	0.331062	NA	NA
AT1G19900	0	0	0.331062	NA	NA
AT1G19910	1736.28	-0.0320473	0.0920349	0.635533	0.884163
AT1G19920	343.818	-0.126423	0.138537	0.118376	0.439204
AT1G19930	0	0	0.331062	NA	NA
AT1G19940	2.50785	-0.0372921	0.307737	0.348335	NA
AT1G19950	13.2727	-0.0815833	0.249348	0.25202	0.631224
AT1G19960	77.0732	-0.70957	0.399222	0.00059754	0.0160476
AT1G19968	2.12003	-0.0422835	0.289796	0.379535	NA
AT1G19970	22.3026	-0.0874312	0.218424	0.24878	0.628292
AT1G19980	32.7586	0.0481669	0.173563	0.498618	0.819259
AT1G19990	40.0903	0.0656913	0.170431	0.375408	0.739858
AT1G20000	0	0	0.331062	NA	NA
AT1G20010	1601.72	-0.345503	0.143755	0.000410098	0.0118409
AT1G20015	2.72792	0.0225817	0.283421	0.596729	0.869199
AT1G20020	7892.39	-0.0513105	0.0908228	0.446787	0.792114
AT1G20030	178.405	-0.0593841	0.157642	0.421046	0.774856
AT1G20040	0	0	0.331062	NA	NA
AT1G20050	375.82	0.0380682	0.101715	0.588585	0.864989
AT1G20060	3.9346	-0.00934938	0.253881	0.853305	0.962823
AT1G20065	1.62897	0.0129968	0.270277	0.774519	NA
AT1G20070	31.4389	0.00238312	0.176977	0.971457	0.994178
AT1G20080	0.853461	-0.0438468	0.332904	0.208564	NA
AT1G20090	209.518	-0.176992	0.167533	0.0491729	0.281882
AT1G20100	268.703	0.139663	0.124214	0.0795037	0.363754
AT1G20110	511.521	0.00686969	0.0919258	0.918837	0.978764
AT1G20120	17.3968	0.0231478	0.206234	0.715636	0.918859
AT1G20130	0.182076	-0.0113541	0.314493	0.637883	NA
AT1G20132	0	0	0.331062	NA	NA
AT1G20135	0	0	0.331062	NA	NA
AT1G20140	38.9061	0.0136124	0.174746	0.839645	0.959168
AT1G20150	0.586195	2.9242e-06	0.296938	0.999928	NA
AT1G20160	294.278	0.256364	0.16324	0.00824107	0.0963035
AT1G20170	0	0	0.331062	NA	NA
AT1G20180	0.144723	0.00876432	0.313355	0.714627	NA
AT1G20190	414.92	-1.73649	0.469078	9.31362e-07	9.61019e-05
AT1G20200	349.984	-0.00846016	0.0989265	0.902936	0.97496
AT1G20210	0	0	0.331062	NA	NA
AT1G20220	246.795	0.0169829	0.116669	0.813417	0.950334
AT1G20225	290.819	0.136264	0.119495	0.0822942	0.369542
AT1G20230	12.7191	-0.0407534	0.217119	0.529089	0.835042
AT1G20240	0	0	0.331062	NA	NA
AT1G20250	0	0	0.331062	NA	NA
AT1G20260	1061.16	-0.0341933	0.0933405	0.615392	0.876634
AT1G20270	103.222	-0.0499933	0.145372	0.495174	0.817783
AT1G20280	0	0	0.331062	NA	NA
AT1G20290	1.69028	0.0203368	0.278848	0.642162	NA
AT1G20300	46.0696	-0.073018	0.174266	0.331203	0.707394
AT1G20310	0.108752	-0.00631151	0.31257	0.791227	NA
AT1G20320	0	0	0.331062	NA	NA
AT1G20330	670.825	-0.360512	0.123574	6.97879e-05	0.00293603
AT1G20340	25885.6	-0.193464	0.102411	0.0106565	0.11304
AT1G20350	29.931	0.806104	0.710274	0.0010971	0.0247373
AT1G20360	0	0	0.331062	NA	NA
AT1G20370	96.484	-0.018692	0.134534	0.794411	0.944249
AT1G20375	0	0	0.331062	NA	NA
AT1G20380	44.8429	-0.0380131	0.165541	0.589869	0.865777
AT1G20400	1.01722	-0.0315513	0.311852	0.370227	NA
AT1G20405	0	0	0.331062	NA	NA
AT1G20410	60.2135	0.0459912	0.165503	0.520217	0.829839
AT1G20420	0	0	0.331062	NA	NA
AT1G20430	150.515	-0.0444624	0.125327	0.543969	0.840735
AT1G20440	2082.33	-0.029637	0.0847421	0.647969	0.889704
AT1G20450	703.114	-0.383163	0.219328	0.0018981	0.0360585
AT1G20460	71.1506	0.0252615	0.139718	0.724479	0.920983
AT1G20470	42.797	0.158565	0.226394	0.0840491	0.374241
AT1G20480	85.3615	0.122558	0.173468	0.140998	0.475747
AT1G20490	173.394	0.0838326	0.148536	0.276865	0.654627
AT1G20500	0	0	0.331062	NA	NA
AT1G20510	211.864	-0.115635	0.138785	0.148212	0.487947
AT1G20515	14.6747	-0.00963743	0.202219	0.878399	0.96919
AT1G20520	8.4149	0.0810251	0.26124	0.243451	0.621621
AT1G20530	0.752931	0.00936573	0.301583	0.761077	NA
AT1G20540	279.381	-0.0491012	0.109889	0.496557	0.81842
AT1G20550	55.9273	0.0312604	0.144747	0.662709	0.897452
AT1G20560	257.521	-0.07649	0.120065	0.307007	0.685287
AT1G20570	5.13538	-0.0255493	0.245399	0.646117	0.888844
AT1G20575	99.1178	0.045438	0.129133	0.535705	0.838094
AT1G20580	280.565	0.111547	0.126697	0.153442	0.496268
AT1G20590	0	0	0.331062	NA	NA
AT1G20600	0.269222	0.0143057	0.31594	0.558679	NA
AT1G20610	7.22796	-0.0331071	0.232298	0.583135	0.861605
AT1G20620	19723.5	0.234745	0.127396	0.00637346	0.0807929
AT1G20630	817.548	0.292645	0.133832	0.00133837	0.0284277
AT1G20640	170.991	-0.0532205	0.13814	0.471148	0.807388
AT1G20650	571.894	-0.327921	0.139077	0.000559938	0.0152699
AT1G20670	174.063	-0.120955	0.136976	0.131834	0.461898
AT1G20680	0.669881	0.0187646	0.311293	0.517695	NA
AT1G20683	0	0	0.331062	NA	NA
AT1G20687	0	0	0.331062	NA	NA
AT1G20690	65.9933	-0.0577088	0.164869	0.43044	0.781736
AT1G20691	49.7088	0.0580937	0.158843	0.429768	0.781736
AT1G20693	3419.64	-0.027767	0.0821544	0.663448	0.897778
AT1G20696	1306.99	-0.0267122	0.0816002	0.674299	0.90267
AT1G20700	0.169864	0	0.311585	1	NA
AT1G20710	0	0	0.331062	NA	NA
AT1G20720	9.32572	-0.451152	0.716129	0.00433306	0.0624171
AT1G20730	0	0	0.331062	NA	NA
AT1G20735	0	0	0.331062	NA	NA
AT1G20740	0	0	0.331062	NA	NA
AT1G20750	0	0	0.331062	NA	NA
AT1G20760	402.347	-0.0439996	0.104877	0.53651	0.838244
AT1G20770	178.595	0.0308585	0.124073	0.670679	0.900877
AT1G20780	96.1432	-0.0221732	0.141572	0.75599	0.931857
AT1G20790	0	0	0.331062	NA	NA
AT1G20795	0	0	0.331062	NA	NA
AT1G20800	0	0	0.331062	NA	NA
AT1G20803	0	0	0.331062	NA	NA
AT1G20810	611.616	0.13228	0.107617	0.0784241	0.360982
AT1G20816	98.9319	0.0494075	0.13863	0.501476	0.82002
AT1G20820	0.161155	0	0.311585	1	NA
AT1G20823	13.7267	-0.34505	0.494172	0.0122043	0.122512
AT1G20830	214.856	0.0454465	0.117599	0.533314	0.836887
AT1G20840	378.58	0.0137627	0.109844	0.847022	0.960876
AT1G20850	110.734	-0.645343	0.355126	0.000661266	0.0173086
AT1G20860	0.254955	-0.00631151	0.31257	0.791227	NA
AT1G20870	7.67247	-0.00913043	0.218856	0.878556	0.96919
AT1G20875	0	0	0.331062	NA	NA
AT1G20880	191.502	0.0511313	0.127867	0.488026	0.814908
AT1G20890	82.0422	-0.000650183	0.135139	0.992727	0.998611
AT1G20900	2.0022	0.0212953	0.286905	0.602592	NA
AT1G20910	93.1281	-0.00366553	0.132995	0.959111	0.990646
AT1G20920	539.455	-0.064183	0.104393	0.370582	0.736115
AT1G20923	12.4117	-0.0513245	0.213397	0.447713	0.792758
AT1G20925	0.390856	5.01014e-05	0.310065	0.998385	NA
AT1G20930	4.88636	0.00611838	0.244362	0.908454	0.976282
AT1G20940	0	0	0.331062	NA	NA
AT1G20950	185.209	-0.0853759	0.148672	0.269292	0.648179
AT1G20960	777.532	-0.00840107	0.083145	0.895846	0.974417
AT1G20970	426.353	-0.00700338	0.112463	0.922017	0.979475
AT1G20980	481.137	0.0184182	0.111101	0.796843	0.945033
AT1G20990	0.562306	-0.015732	0.307536	0.59566	NA
AT1G21000	504.818	0.594377	0.173664	7.00893e-06	0.000480455
AT1G21010	66.7573	0.00964503	0.14695	0.890929	0.972832
AT1G21050	147.074	-0.23759	0.214848	0.0225608	0.179579
AT1G21060	117.854	-0.234954	0.237047	0.027217	0.199398
AT1G21065	1373.35	0.0845381	0.0838433	0.194036	0.554854
AT1G21070	31.0069	-0.100952	0.246261	0.191754	0.552941
AT1G21080	251.785	0.0012166	0.111052	0.986403	0.997299
AT1G21090	11.7421	-0.0266715	0.203741	0.67885	0.905389
AT1G21100	66.1333	0.297997	0.388638	0.0188668	0.161521
AT1G21110	1.34914	0.00896032	0.284279	0.818392	NA
AT1G21120	0.931152	0.0082229	0.299155	0.796109	NA
AT1G21130	1164.1	0.0222133	0.0962925	0.746789	0.928747
AT1G21140	1.23234	-0.0242829	0.3078	0.464903	NA
AT1G21150	15.2637	-0.0292589	0.218695	0.638348	0.885629
AT1G21160	239.544	-0.00445793	0.107087	0.949872	0.988337
AT1G21170	144.143	-0.128263	0.137395	0.1132	0.431181
AT1G21190	178.371	0.213906	0.16217	0.0214078	0.174005
AT1G21200	70.8638	-0.286941	0.281042	0.0165575	0.14922
AT1G21202	0	0	0.331062	NA	NA
AT1G21210	1.94123	-0.00213012	0.268693	0.962142	NA
AT1G21230	0	0	0.331062	NA	NA
AT1G21240	0.138727	0	0.311585	1	NA
AT1G21245	0	0	0.331062	NA	NA
AT1G21250	149.572	-0.513244	0.288087	0.00103997	0.0239867
AT1G21270	440.583	-0.412999	0.165023	0.00018413	0.00623467
AT1G21280	53.2814	-0.0157892	0.152634	0.821442	0.952978
AT1G21310	5.17451	-0.00207758	0.250412	0.967648	0.99298
AT1G21313	4.13226	0.0818405	0.340881	0.135519	0.467838
AT1G21320	2.4917	0.133221	0.442933	0.0374468	NA
AT1G21323	0	0	0.331062	NA	NA
AT1G21326	3.64211	0.00501968	0.252742	0.920973	0.979257
AT1G21340	0.753196	-6.38764e-05	0.297649	0.998398	NA
AT1G21350	400.023	0.064364	0.100241	0.362303	0.731358
AT1G21360	0.331019	0	0.311585	1	NA
AT1G21370	99.5573	-0.187775	0.181297	0.0436425	0.262966
AT1G21380	299.356	0.0185886	0.104006	0.792099	0.943264
AT1G21390	43.7861	0.109425	0.207561	0.178502	0.536387
AT1G21395	0.138727	0	0.311585	1	NA
AT1G21400	1755.69	0.308862	0.166354	0.00251793	0.0435694
AT1G21410	227.007	0.286588	0.216792	0.00986304	0.107844
AT1G21420	0	0	0.331062	NA	NA
AT1G21430	6.66069	0.0254586	0.231239	0.666252	0.899516
AT1G21440	195.956	-0.0711539	0.138415	0.346313	0.719299
AT1G21450	365.633	0.073326	0.113291	0.320232	0.699022
AT1G21460	54.3015	0.0376848	0.166804	0.592272	0.867305
AT1G21470	0.941857	0.0222821	0.309878	0.477036	NA
AT1G21475	0	0	0.331062	NA	NA
AT1G21480	118.685	0.0368782	0.131862	0.612369	0.875804
AT1G21500	2802.47	-0.133492	0.0951827	0.0599571	0.314448
AT1G21510	7.90372	0.0488679	0.257052	0.409963	0.766629
AT1G21520	25.9654	0.142729	0.312591	0.0929751	0.393349
AT1G21528	0	0	0.331062	NA	NA
AT1G21529	0.0850916	-0.00631151	0.31257	0.791227	NA
AT1G21530	0	0	0.331062	NA	NA
AT1G21540	12.48	-2.7028	0.916531	1.62484e-06	0.000153889
AT1G21550	13.4272	0.465166	0.609512	0.0053941	0.0722839
AT1G21560	162.349	-0.00400242	0.126982	0.955557	0.989442
AT1G21580	690.611	-0.0459817	0.0958904	0.505242	0.82179
AT1G21590	670.392	-0.154455	0.126417	0.0567464	0.304965
AT1G21600	967.41	0.0598151	0.0838293	0.355777	0.726125
AT1G21610	352.404	0.0647763	0.111271	0.375222	0.73984
AT1G21620	0	0	0.331062	NA	NA
AT1G21630	574.352	-0.0946602	0.112863	0.205361	0.571228
AT1G21640	769.871	0.12425	0.120179	0.110529	0.426606
AT1G21650	193.233	0.153811	0.142218	0.0669246	0.333857
AT1G21651	2.01314	0.00601922	0.267045	0.895238	NA
AT1G21660	229.011	-0.0880107	0.118551	0.242964	0.620707
AT1G21670	375.945	0.159168	0.144717	0.0606003	0.315889
AT1G21680	2306.24	0.107246	0.106542	0.146288	0.484845
AT1G21690	138.485	0.0145003	0.134112	0.839551	0.959168
AT1G21695	4.47898	-0.0189806	0.257776	0.708458	0.916364
AT1G21700	191.06	-0.101215	0.137241	0.197001	0.559011
AT1G21710	120.533	0.0793732	0.13768	0.298505	0.675929
AT1G21720	431.098	0.0107203	0.0975001	0.876588	0.96897
AT1G21722	0	0	0.331062	NA	NA
AT1G21730	202.305	-0.195923	0.147356	0.0268139	0.197626
AT1G21738	0	0	0.331062	NA	NA
AT1G21740	16.2128	-0.328878	0.472753	0.0139753	0.134399
AT1G21750	729.83	0.0385489	0.0908033	0.566628	0.853531
AT1G21760	336.836	0.0623414	0.105575	0.385798	0.747289
AT1G21770	855.687	0.138996	0.111876	0.069852	0.341633
AT1G21780	1039	0.0356077	0.0846872	0.583392	0.861704
AT1G21790	105.695	0.217987	0.218468	0.0320943	0.219389
AT1G21800	0	0	0.331062	NA	NA
AT1G21810	2.64057	-0.0466031	0.304784	0.30564	NA
AT1G21830	317.421	0.0960797	0.118416	0.205184	0.570828
AT1G21835	0	0	0.331062	NA	NA
AT1G21840	66.8344	-0.00316538	0.146935	0.964046	0.991922
AT1G21850	0	0	0.331062	NA	NA
AT1G21860	0	0	0.331062	NA	NA
AT1G21864	0	0	0.331062	NA	NA
AT1G21866	0	0	0.331062	NA	NA
AT1G21870	0	0	0.331062	NA	NA
AT1G21880	68.9515	-0.0871216	0.173799	0.261195	0.641399
AT1G21890	1.15763	0.0048003	0.280624	0.904816	NA
AT1G21900	178.193	0.0721684	0.130053	0.338394	0.713155
AT1G21910	35.7498	-0.145748	0.264168	0.10064	0.407234
AT1G21920	994.183	0.182532	0.149462	0.0374764	0.240194
AT1G21925	0	0	0.331062	NA	NA
AT1G21928	0	0	0.331062	NA	NA
AT1G21930	138.249	0.139664	0.1505	0.0951534	0.397721
AT1G21940	0.361808	0.0173128	0.318054	0.483281	NA
AT1G21950	0	0	0.331062	NA	NA
AT1G21960	0	0	0.331062	NA	NA
AT1G21970	0	0	0.331062	NA	NA
AT1G21980	188.823	-0.221945	0.196889	0.0258113	0.193733
AT1G21990	0	0	0.331062	NA	NA
AT1G22000	0	0	0.331062	NA	NA
AT1G22010	0	0	0.331062	NA	NA
AT1G22015	0	0	0.331062	NA	NA
AT1G22020	221.883	0.0405378	0.122191	0.578566	0.85901
AT1G22030	20.013	-0.0356234	0.208138	0.584568	0.862572
AT1G22040	145.866	-0.0634571	0.125448	0.394269	0.75323
AT1G22050	88.2932	-0.0418934	0.136926	0.565781	0.85311
AT1G22060	375.687	-0.161355	0.125362	0.0470994	0.275016
AT1G22065	0.551479	0.0176993	0.312599	0.525094	NA
AT1G22070	223.197	-0.000247209	0.119932	0.997256	0.999523
AT1G22080	0	0	0.331062	NA	NA
AT1G22090	0	0	0.331062	NA	NA
AT1G22100	0.0969844	-0.00631151	0.31257	0.791227	NA
AT1G22110	0.526094	-0.016237	0.312916	0.547956	NA
AT1G22120	0.563889	0.0197601	0.318309	0.444875	NA
AT1G22130	13.5689	0.08824	0.279283	0.203484	0.568316
AT1G22140	218.009	0.103831	0.121859	0.17681	0.533646
AT1G22150	0	0	0.331062	NA	NA
AT1G22160	111.839	-0.0305488	0.143271	0.670199	0.900877
AT1G22170	11.2708	-0.145896	0.322901	0.0865824	0.380119
AT1G22180	65.2839	-0.12887	0.194502	0.129896	0.458933
AT1G22190	171.598	-0.0400579	0.124584	0.583261	0.861704
AT1G22200	219.293	0.0102777	0.109249	0.885275	0.971335
AT1G22210	0	0	0.331062	NA	NA
AT1G22220	0.351981	0.00751423	0.312389	0.756515	NA
AT1G22230	4.03526	0.00333847	0.258008	0.94544	0.987422
AT1G22240	0	0	0.331062	NA	NA
AT1G22250	26.8176	-0.417684	0.454876	0.00754999	0.0904753
AT1G22260	4.86198	0.00349709	0.233342	0.950294	0.988337
AT1G22270	159.811	0.0868711	0.126122	0.254496	0.634197
AT1G22275	3.78124	-0.0671342	0.300253	0.236097	0.611406
AT1G22280	225.864	0.0538667	0.111409	0.458238	0.798533
AT1G22290	0	0	0.331062	NA	NA
AT1G22300	998.657	-0.00528249	0.0899521	0.936933	0.984024
AT1G22310	112.288	-0.0689417	0.140415	0.360216	0.729646
AT1G22320	0	0	0.331062	NA	NA
AT1G22330	31.866	-0.584435	0.527407	0.00272692	0.0460476
AT1G22340	0.900594	0.00806525	0.294516	0.813157	NA
AT1G22360	271.149	0.049937	0.137908	0.497296	0.818486
AT1G22370	396.217	0.0643558	0.119183	0.384888	0.746554
AT1G22380	17.0976	0.0259081	0.207122	0.684505	0.908497
AT1G22400	79.5817	0.0878344	0.299579	0.182756	0.542868
AT1G22403	61.0897	0.164712	0.215376	0.074981	0.352759
AT1G22410	299.234	-0.0370536	0.126953	0.611122	0.875044
AT1G22420	0	0	0.331062	NA	NA
AT1G22430	795.815	0.0106087	0.0924266	0.875273	0.968412
AT1G22440	0.197013	0.0112422	0.314293	0.642311	NA
AT1G22450	382.161	-0.0601118	0.100831	0.39516	0.754051
AT1G22460	0	0	0.331062	NA	NA
AT1G22470	1.11363	0.0309421	0.321361	0.318157	NA
AT1G22480	0.289447	0.0151754	0.316502	0.536173	NA
AT1G22490	28.1119	0.513482	0.474037	0.00389724	0.058593
AT1G22500	229.27	0.0858101	0.234258	0.246861	0.625829
AT1G22510	66.1011	0.00178092	0.143687	0.979861	0.995927
AT1G22520	105.096	-0.00634243	0.127872	0.929615	0.982273
AT1G22530	321.55	-0.820685	0.184408	2.81312e-07	3.4044e-05
AT1G22540	174.924	-0.195418	0.167822	0.0338087	0.226123
AT1G22550	26.9566	-0.0498829	0.189649	0.47622	0.809755
AT1G22570	400.184	0.404709	0.243151	0.00209291	0.038419
AT1G22590	125.057	0.0522502	0.13445	0.479146	0.810662
AT1G22600	0.874108	0.000589268	0.292795	0.986291	NA
AT1G22610	325.214	-0.150294	0.140885	0.0716325	0.345653
AT1G22620	623.502	-0.0986706	0.0976179	0.163578	0.513909
AT1G22630	614.96	0.274479	0.118549	0.0012298	0.0267298
AT1G22640	265.386	0.120664	0.134151	0.130942	0.460799
AT1G22650	18.6613	-0.0470335	0.221383	0.472537	0.808041
AT1G22660	115.477	-0.0251241	0.125988	0.728334	0.92186
AT1G22670	0.108752	-0.00631151	0.31257	0.791227	NA
AT1G22680	0	0	0.331062	NA	NA
AT1G22690	318.567	0.00570082	0.117668	0.936759	0.983936
AT1G22700	1444.97	0.159877	0.0934472	0.0244398	0.188268
AT1G22710	1340.75	-0.527695	0.1531	5.42132e-06	0.000396586
AT1G22720	0	0	0.331062	NA	NA
AT1G22730	302.662	-0.0281754	0.107676	0.692682	0.911382
AT1G22740	81.1495	-0.360266	0.277926	0.00616486	0.0788894
AT1G22750	327.813	0.0272002	0.0999474	0.696715	0.912374
AT1G22760	0.387938	-0.0185865	0.319175	0.45261	NA
AT1G22770	560.408	0.0569478	0.105497	0.426982	0.779349
AT1G22780	756.827	0.0979746	0.109633	0.186713	0.547325
AT1G22790	93.7335	-0.18754	0.196742	0.0479127	0.277006
AT1G22800	0	0	0.331062	NA	NA
AT1G22810	1.64257	-0.0165083	0.277	0.704357	NA
AT1G22830	38.2614	0.155946	0.247906	0.0885361	0.384271
AT1G22840	451.744	0.0668267	0.109155	0.35841	0.728476
AT1G22850	1503.38	0.199765	0.0992788	0.00751462	0.0901617
AT1G22860	135.462	-0.116064	0.142483	0.14877	0.488714
AT1G22870	128.896	0.058428	0.132116	0.43185	0.782984
AT1G22880	103.73	-0.017035	0.135376	0.811977	0.950133
AT1G22882	93.5571	-0.0535355	0.142988	0.467869	0.805387
AT1G22885	65.7093	0.000856192	0.14622	0.990281	0.997813
AT1G22890	185.471	-0.295886	0.229087	0.0096825	0.106644
AT1G22900	7.40617	0.0111627	0.235754	0.84185	0.959897
AT1G22910	108.891	-0.182534	0.204199	0.0540658	0.297491
AT1G22920	173.876	0.165644	0.150137	0.0548765	0.300027
AT1G22930	1101.91	0.210622	0.166419	0.0241765	0.187701
AT1G22940	207.711	0.0273694	0.114589	0.704094	0.914725
AT1G22950	103.895	0.0684541	0.152694	0.362415	0.731358
AT1G22960	35.0342	-0.147141	0.237676	0.100231	0.406416
AT1G22970	123.023	0.0765863	0.136308	0.313782	0.692604
AT1G22980	3.44423	0.0688697	0.328425	0.17479	0.530787
AT1G22985	46.2774	0.169271	0.244545	0.0732993	0.349327
AT1G22990	14.0679	0.583565	0.763924	0.00257889	0.0441179
AT1G23000	9.98317	-0.0296621	0.242491	0.604519	0.871907
AT1G23010	22.5686	0.0239473	0.186127	0.719309	0.919383
AT1G23020	913.307	-0.219446	0.123022	0.00891904	0.100973
AT1G23030	151.125	-0.153798	0.160201	0.0749892	0.352759
AT1G23037	0	0	0.331062	NA	NA
AT1G23040	60.1019	0.395865	0.442486	0.00877877	0.100026
AT1G23050	401.334	0.280819	0.160632	0.00432732	0.0624171
AT1G23052	393.432	0.632014	0.201563	1.98534e-05	0.00110165
AT1G23060	33.3282	-0.120921	0.228629	0.147588	0.487224
AT1G23070	2.42187	-0.0981083	0.406351	0.0553836	NA
AT1G23080	1749.21	-0.334897	0.169377	0.00146421	0.0302805
AT1G23090	37.1905	0.459314	0.504043	0.00589322	0.0766157
AT1G23100	12.1487	0.0525143	0.235327	0.416353	0.771037
AT1G23110	0.461136	-0.0203299	0.320723	0.413932	NA
AT1G23120	3.2516	-0.000143709	0.257304	0.997658	0.999523
AT1G23130	4745.41	0.316338	0.115898	0.000216406	0.00715454
AT1G23140	7.83083	0.0367094	0.229913	0.551246	0.844897
AT1G23145	0	0	0.331062	NA	NA
AT1G23147	0	0	0.331062	NA	NA
AT1G23150	11.9745	-0.00771677	0.207972	0.900714	0.974788
AT1G23160	0.396866	-0.0068455	0.311345	0.781886	NA
AT1G23170	13.5555	-0.611384	0.651427	0.00262071	0.0447163
AT1G23180	201.654	0.0477025	0.116294	0.513129	0.825432
AT1G23190	478.144	-0.10944	0.117129	0.151921	0.494259
AT1G23200	15.8677	0.0339591	0.206829	0.601736	0.870645
AT1G23201	0	0	0.331062	NA	NA
AT1G23205	7.51562	0.0465897	0.245404	0.445533	0.791173
AT1G23210	0	0	0.331062	NA	NA
AT1G23220	110.343	0.0819725	0.139093	0.284909	0.663298
AT1G23230	128.728	0.126296	0.169857	0.130984	0.460866
AT1G23240	0	0	0.331062	NA	NA
AT1G23250	0	0	0.331062	NA	NA
AT1G23260	272.079	-0.0378096	0.110312	0.599026	0.870177
AT1G23270	0	0	0.331062	NA	NA
AT1G23280	160.64	0.15184	0.167307	0.080591	0.365833
AT1G23290	801.111	0.0158408	0.0959859	0.817541	0.951875
AT1G23300	802.399	-0.00940783	0.101492	0.893012	0.973774
AT1G23310	28709.2	0.0442764	0.0816341	0.4868	0.814908
AT1G23320	0	0	0.331062	NA	NA
AT1G23330	77.8316	-0.0151974	0.139216	0.831093	0.956312
AT1G23340	18.0375	-0.234453	0.413458	0.0301496	0.211328
AT1G23350	2.43598	-0.10229	0.413154	0.0509182	NA
AT1G23360	221.876	0.0257611	0.106893	0.717198	0.919238
AT1G23380	2.85311	-0.0311322	0.287319	0.482028	0.812037
AT1G23390	1443.02	0.14862	0.107093	0.0495651	0.283219
AT1G23400	1209.98	0.0774476	0.0870119	0.243217	0.621111
AT1G23410	5.47983	0.0367833	0.254607	0.512188	0.82536
AT1G23420	0	0	0.331062	NA	NA
AT1G23440	391.01	0.151728	0.142372	0.0701636	0.342409
AT1G23450	0.707029	-0.00356314	0.294967	0.914893	NA
AT1G23460	31.6712	-0.117157	0.230155	0.155833	0.500426
AT1G23465	12.0198	-0.100268	0.262823	0.184704	0.544774
AT1G23480	66.2137	-0.164345	0.209259	0.0743429	0.351676
AT1G23490	1284.15	-0.0147569	0.0882004	0.823523	0.953225
AT1G23500	0	0	0.331062	NA	NA
AT1G23510	0.169864	0	0.311585	1	NA
AT1G23520	0.161155	0	0.311585	1	NA
AT1G23530	5.90585	-0.0805909	0.292005	0.209883	0.577916
AT1G23540	0.161155	0	0.311585	1	NA
AT1G23550	16.3789	0.412858	0.570674	0.00738415	0.0890322
AT1G23560	1.30048	0.0279504	0.2964	0.480289	NA
AT1G23570	0	0	0.331062	NA	NA
AT1G23580	0	0	0.331062	NA	NA
AT1G23590	0	0	0.331062	NA	NA
AT1G23600	0.506531	0.020596	0.320903	0.408948	NA
AT1G23610	0	0	0.331062	NA	NA
AT1G23640	0	0	0.331062	NA	NA
AT1G23645	0	0	0.331062	NA	NA
AT1G23650	0	0	0.331062	NA	NA
AT1G23660	0	0	0.331062	NA	NA
AT1G23670	0	0	0.331062	NA	NA
AT1G23680	0	0	0.331062	NA	NA
AT1G23690	0	0	0.331062	NA	NA
AT1G23700	0	0	0.331062	NA	NA
AT1G23710	77.3377	0.0890127	0.176035	0.252755	0.63221
AT1G23720	0	0	0.331062	NA	NA
AT1G23730	452.483	0.0429585	0.100688	0.540829	0.839667
AT1G23740	1812.97	-0.0161032	0.0908978	0.810384	0.949873
AT1G23750	66.3867	-0.167137	0.216208	0.0722879	0.347073
AT1G23760	1.59613	-0.0156775	0.27913	0.712075	NA
AT1G23770	0	0	0.331062	NA	NA
AT1G23780	259.266	0.0350172	0.110083	0.625746	0.879977
AT1G23790	1.33806	0.0306017	0.28983	0.478394	NA
AT1G23800	24.1311	-0.0168776	0.173261	0.803013	0.947622
AT1G23810	0	0	0.331062	NA	NA
AT1G23820	838.53	0.0738006	0.0936155	0.283619	0.661396
AT1G23830	10.9476	-0.0728052	0.25045	0.286548	0.664826
AT1G23840	12.7438	0.478072	0.718197	0.00399595	0.0591654
AT1G23850	5.97406	0.138705	0.359962	0.0763717	0.355392
AT1G23860	316.054	0.00982027	0.10215	0.888568	0.972366
AT1G23870	336.046	0.481413	0.230464	0.000503682	0.0141471
AT1G23880	13.325	0.0249046	0.213702	0.69015	0.910604
AT1G23890	51.5678	-0.0268047	0.155047	0.703433	0.914725
AT1G23900	265.7	-0.0831279	0.134229	0.2775	0.654867
AT1G23910	0	0	0.331062	NA	NA
AT1G23915	0	0	0.331062	NA	NA
AT1G23935	12.7269	-0.0667924	0.229745	0.335484	0.710769
AT1G23950	267.74	0.133242	0.122067	0.0908457	0.388532
AT1G23960	593.443	0.0113243	0.0943411	0.868064	0.966169
AT1G23965	5.44753	-0.0952756	0.319718	0.146331	0.484845
AT1G23970	80.2993	0.056064	0.153742	0.446022	0.791579
AT1G23980	15.197	0.00817139	0.194968	0.898606	0.974417
AT1G23985	6.79165	0.0361038	0.23454	0.550912	0.844856
AT1G23995	0	0	0.331062	NA	NA
AT1G24000	0	0	0.331062	NA	NA
AT1G24010	0	0	0.331062	NA	NA
AT1G24020	4.39721	-0.118601	0.391237	0.0656347	0.330718
AT1G24030	95.2368	0.0270673	0.13931	0.706193	0.915872
AT1G24040	319.647	-0.0113484	0.101418	0.871112	0.967069
AT1G24050	416.763	0.0244024	0.0997582	0.726279	0.921353
AT1G24060	0	0	0.331062	NA	NA
AT1G24062	0	0	0.331062	NA	NA
AT1G24068	0	0	0.331062	NA	NA
AT1G24070	0.526665	-0.0196406	0.319075	0.439112	NA
AT1G24080	0	0	0.331062	NA	NA
AT1G24090	4.04145	0.0395343	0.290302	0.397838	0.755374
AT1G24095	14.3352	0.0197241	0.21094	0.751525	0.930214
AT1G24100	209.559	0.142436	0.166047	0.0960089	0.398764
AT1G24110	0	0	0.331062	NA	NA
AT1G24120	205.589	-0.000200158	0.112297	0.997766	0.999523
AT1G24130	0.539954	-0.0153647	0.30786	0.600502	NA
AT1G24140	6.7948	-0.0180387	0.235315	0.751096	0.930115
AT1G24145	15.3997	-0.0256108	0.199052	0.69359	0.911648
AT1G24147	34.0232	-0.149793	0.243083	0.0965164	0.399537
AT1G24148	357.918	0.15386	0.124717	0.05644	0.304251
AT1G24150	32.8888	0.0548383	0.198348	0.434002	0.784223
AT1G24159	0.0969844	-0.00631151	0.31257	0.791227	NA
AT1G24160	891.442	0.182038	0.113225	0.0213211	0.173832
AT1G24170	43.7987	-0.667252	0.517056	0.00157124	0.0317243
AT1G24180	278.475	0.045535	0.119204	0.533183	0.836887
AT1G24190	321.643	-0.0242379	0.102189	0.730046	0.922149
AT1G24200	0	0	0.331062	NA	NA
AT1G24210	8.33491	-0.0698451	0.261711	0.286734	0.664826
AT1G24220	0	0	0.331062	NA	NA
AT1G24230	0	0	0.331062	NA	NA
AT1G24240	90.9978	0.0564921	0.148569	0.444293	0.790367
AT1G24250	0.860967	-0.0403138	0.337174	0.193609	NA
AT1G24256	0	0	0.331062	NA	NA
AT1G24260	5.61093	0.466109	0.772936	0.0034544	0.0542875
AT1G24265	43.886	0.00560018	0.167155	0.93428	0.98307
AT1G24267	213.992	0.0137869	0.11645	0.847912	0.961034
AT1G24270	0.0969844	-0.00631151	0.31257	0.791227	NA
AT1G24280	35.5909	0.0274098	0.180399	0.685707	0.909067
AT1G24290	51.6733	-0.00979134	0.159902	0.886992	0.971808
AT1G24300	330.345	-0.00717164	0.108443	0.919665	0.978968
AT1G24310	112.517	0.14832	0.189235	0.0925083	0.392135
AT1G24320	7.77144	-0.0105974	0.224245	0.856673	0.963407
AT1G24330	21.7697	-0.0140364	0.188203	0.830274	0.955814
AT1G24340	248.396	-0.00601764	0.113823	0.933061	0.982733
AT1G24350	310.116	0.0782999	0.122296	0.298035	0.675436
AT1G24360	950.5	-0.065642	0.0982472	0.349241	0.721131
AT1G24380	0.0850916	-0.00631151	0.31257	0.791227	NA
AT1G24388	0	0	0.331062	NA	NA
AT1G24390	0	0	0.331062	NA	NA
AT1G24400	70.2255	-0.0316986	0.143383	0.658888	0.895183
AT1G24405	1.68767	0.0240252	0.289867	0.554439	NA
AT1G24420	0	0	0.331062	NA	NA
AT1G24430	0	0	0.331062	NA	NA
AT1G24440	269.816	0.083134	0.140006	0.279087	0.656843
AT1G24450	149.415	0.00178394	0.120752	0.980205	0.995931
AT1G24460	255.293	-0.0667197	0.11244	0.362861	0.731437
AT1G24470	0.235712	-0.00631151	0.31257	0.791227	NA
AT1G24475	0	0	0.331062	NA	NA
AT1G24480	0	0	0.331062	NA	NA
AT1G24485	0	0	0.331062	NA	NA
AT1G24490	278.8	0.352696	0.205191	0.00245898	0.0429747
AT1G24510	821.01	-0.0267831	0.0846917	0.679717	0.905625
AT1G24520	0	0	0.331062	NA	NA
AT1G24530	45.4603	0.148008	0.280342	0.0954197	0.397978
AT1G24540	0	0	0.331062	NA	NA
AT1G24545	9.37137	0.00655378	0.226813	0.909762	0.976436
AT1G24560	320.528	-0.0783317	0.11471	0.291423	0.669483
AT1G24570	0.0723616	0.00492389	0.312185	0.836254	NA
AT1G24575	22.5195	-0.0839297	0.246986	0.24522	0.623914
AT1G24577	4.80445	-0.0498638	0.27932	0.358424	0.728476
AT1G24580	6.13442	-0.087423	0.330062	0.144648	0.482036
AT1G24590	0	0	0.331062	NA	NA
AT1G24600	16.8868	-0.0153222	0.194409	0.812656	0.950133
AT1G24610	339.46	-0.00652241	0.100444	0.925457	0.980522
AT1G24620	0	0	0.331062	NA	NA
AT1G24625	67.9651	0.0333579	0.146273	0.641812	0.88778
AT1G24650	0	0	0.331062	NA	NA
AT1G24660	0	0	0.331062	NA	NA
AT1G24706	384.127	-0.0216442	0.11335	0.763141	0.934152
AT1G24735	2.96092	-0.0130335	0.252709	0.799676	0.946621
AT1G24764	184.054	-0.221122	0.185186	0.0236444	0.185271
AT1G24793	0.966823	0.00181885	0.295361	0.956097	NA
AT1G24800	0	0	0.331062	NA	NA
AT1G24807	0	0	0.331062	NA	NA
AT1G24822	3.7921	0.00392937	0.248143	0.939742	0.985256
AT1G24851	0	0	0.331062	NA	NA
AT1G24880	12.4092	-0.020507	0.201262	0.748842	0.929318
AT1G24881	0	0	0.331062	NA	NA
AT1G24909	0	0	0.331062	NA	NA
AT1G24996	0.454242	0.0188364	0.316137	0.477776	NA
AT1G25025	0	0	0.331062	NA	NA
AT1G25054	0	0	0.331062	NA	NA
AT1G25055	0	0	0.331062	NA	NA
AT1G25083	0	0	0.331062	NA	NA
AT1G25097	9.23648	-0.0658189	0.254869	0.313888	0.692759
AT1G25098	23.3793	-0.0428485	0.216686	0.511471	0.825213
AT1G25112	0	0	0.331062	NA	NA
AT1G25141	0	0	0.331062	NA	NA
AT1G25145	0.622291	-0.0299846	0.322763	0.314477	NA
AT1G25150	0.45363	-0.00706794	0.309816	0.783328	NA
AT1G25155	0	0	0.331062	NA	NA
AT1G25175	5.5755	-0.0440145	0.247031	0.463092	0.801812
AT1G25180	0.169864	0	0.311585	1	NA
AT1G25210	0.193969	-0.0118765	0.314733	0.623222	NA
AT1G25211	52.1908	0.0267303	0.15971	0.702318	0.914434
AT1G25220	70.1352	0.0353784	0.144786	0.623099	0.879649
AT1G25230	386.533	-0.193707	0.12316	0.0190101	0.162116
AT1G25240	0	0	0.331062	NA	NA
AT1G25250	7.97091	0.00980778	0.220224	0.869084	0.966388
AT1G25260	292.457	0.160008	0.133309	0.0535182	0.296314
AT1G25270	0	0	0.331062	NA	NA
AT1G25275	918.2	0.0286893	0.108447	0.687885	0.909774
AT1G25277	22.8194	-0.0413799	0.192056	0.544596	0.840922
AT1G25280	173.865	-0.0235389	0.123192	0.74472	0.928324
AT1G25290	193.822	-0.0391268	0.118035	0.590498	0.866261
AT1G25300	0	0	0.331062	NA	NA
AT1G25310	0	0	0.331062	NA	NA
AT1G25320	45.7444	-0.127603	0.195843	0.132824	0.463788
AT1G25330	0.812623	-0.0315778	0.31988	0.323629	NA
AT1G25340	0	0	0.331062	NA	NA
AT1G25350	371.094	0.0047663	0.105779	0.946261	0.987422
AT1G25360	7.89982	0.0741907	0.283056	0.241495	0.619025
AT1G25370	26.7972	-0.0157744	0.182593	0.812177	0.950133
AT1G25375	112.139	0.0344763	0.12933	0.635363	0.884163
AT1G25380	183.93	-0.0318419	0.119009	0.660433	0.896061
AT1G25390	61.7703	0.0637838	0.159527	0.390752	0.750534
AT1G25400	37.4435	0.0991604	0.325516	0.134831	0.466862
AT1G25410	0	0	0.331062	NA	NA
AT1G25420	275.449	0.102385	0.118112	0.178832	0.536743
AT1G25422	0.108752	-0.00631151	0.31257	0.791227	NA
AT1G25425	13.8975	-0.235429	0.392371	0.0316813	0.217476
AT1G25440	3203.12	-0.155523	0.101885	0.0360683	0.235079
AT1G25450	14.8895	0.0567924	0.229688	0.394229	0.753227
AT1G25460	0.138727	0	0.311585	1	NA
AT1G25470	93.5214	0.0592247	0.142132	0.425653	0.778609
AT1G25480	78.3539	0.0211756	0.133668	0.76831	0.935952
AT1G25490	471.647	-0.0355972	0.105657	0.616721	0.877163
AT1G25500	46.2136	0.0527696	0.172539	0.463338	0.801966
AT1G25510	3.6454	-0.0412103	0.278887	0.418794	0.773103
AT1G25520	181.253	0.25868	0.210483	0.0150472	0.140476
AT1G25530	6.16471	-0.0287025	0.24801	0.606162	0.872142
AT1G25540	198.56	0.0244876	0.12717	0.734793	0.924378
AT1G25550	773.517	0.257901	0.130832	0.00351756	0.0548131
AT1G25560	312.439	0.526898	0.232548	0.000276481	0.00860384
AT1G25570	165.788	-0.0352485	0.128899	0.628046	0.880937
AT1G25580	65.3237	0.0077874	0.140914	0.912533	0.977334
AT1G25682	237.854	0.0627218	0.121528	0.397792	0.755374
AT1G25988	0	0	0.331062	NA	NA
AT1G26090	126.718	0.0363256	0.135067	0.616974	0.877213
AT1G26100	38.3047	-0.0969938	0.198895	0.218917	0.589712
AT1G26110	1179.46	-0.0141963	0.0764587	0.816377	0.95155
AT1G26120	150.534	-0.0139001	0.11737	0.846773	0.960876
AT1G26130	119.726	-0.0689109	0.139554	0.360382	0.729675
AT1G26140	0.377046	-0.000723485	0.310813	0.976244	NA
AT1G26150	690.471	-0.266219	0.144428	0.00417878	0.0607956
AT1G26160	232.245	0.0659484	0.113132	0.368899	0.734906
AT1G26170	200.036	-0.0105633	0.115652	0.883039	0.971234
AT1G26180	256.127	0.0287281	0.109903	0.688302	0.909862
AT1G26190	63.0121	-0.0965249	0.172129	0.222381	0.593651
AT1G26200	0.88443	0.0395397	0.319073	0.2849	NA
AT1G26208	140.478	-0.428663	0.25503	0.00180245	0.0348084
AT1G26210	129.006	-0.234531	0.204438	0.0218786	0.176211
AT1G26218	62.3622	0.00963052	0.141461	0.891928	0.973297
AT1G26220	185.902	0.0785357	0.118683	0.293949	0.672281
AT1G26225	51.28	0.0361495	0.151402	0.613371	0.875986
AT1G26230	263.113	0.0571264	0.120105	0.438505	0.787277
AT1G26233	0.483464	0	0.311585	1	NA
AT1G26235	0	0	0.331062	NA	NA
AT1G26240	0	0	0.331062	NA	NA
AT1G26250	0	0	0.331062	NA	NA
AT1G26255	0	0	0.331062	NA	NA
AT1G26260	43.4337	-0.0389274	0.154958	0.586305	0.863535
AT1G26270	353.334	0.0263332	0.110597	0.7132	0.91797
AT1G26290	19.8514	-0.0755597	0.20909	0.304913	0.682556
AT1G26300	118.437	-0.0414606	0.133489	0.570257	0.8552
AT1G26310	0.393721	0.0179489	0.318563	0.46822	NA
AT1G26320	0	0	0.331062	NA	NA
AT1G26330	4.46825	-0.0503856	0.288887	0.332031	0.707859
AT1G26340	55.5381	-0.00650207	0.14611	0.926364	0.980752
AT1G26350	0	0	0.331062	NA	NA
AT1G26355	0	0	0.331062	NA	NA
AT1G26360	0.0850916	-0.00631151	0.31257	0.791227	NA
AT1G26370	113.142	-0.103552	0.144582	0.191174	0.552103
AT1G26380	5.37358	0.0837423	0.42689	0.0316081	0.217202
AT1G26390	0	0	0.331062	NA	NA
AT1G26400	0	0	0.331062	NA	NA
AT1G26410	0.138727	0	0.311585	1	NA
AT1G26420	6.01757	0.232022	0.648564	0.00746023	0.0896737
AT1G26430	0	0	0.331062	NA	NA
AT1G26440	261.187	-0.0382389	0.110744	0.595241	0.868938
AT1G26450	40.0003	-0.106182	0.221691	0.185508	0.54596
AT1G26460	164.472	-0.000426289	0.123251	0.995269	0.998644
AT1G26470	100.714	0.0499366	0.139934	0.496932	0.81842
AT1G26480	0	0	0.331062	NA	NA
AT1G26490	0	0	0.331062	NA	NA
AT1G26500	11.2785	0.0851939	0.252875	0.236202	0.611562
AT1G26510	1.22885	0.0129103	0.280813	0.754028	NA
AT1G26515	0	0	0.331062	NA	NA
AT1G26520	68.523	0.0143541	0.141577	0.839808	0.959183
AT1G26530	21.5964	0.0508743	0.216219	0.448462	0.793151
AT1G26540	10.9999	0.0471553	0.233012	0.458266	0.798533
AT1G26550	593.9	0.0357183	0.0917017	0.596947	0.869283
AT1G26558	27.285	0.0290521	0.186967	0.665105	0.898537
AT1G26560	193.494	-0.46483	0.290836	0.00190737	0.0361644
AT1G26570	20.5712	-0.0529768	0.198685	0.447131	0.792372
AT1G26580	1374.67	-0.0827007	0.0786228	0.186288	0.546612
AT1G26590	0	0	0.331062	NA	NA
AT1G26600	5.15088	-0.010844	0.246332	0.837932	0.958959
AT1G26610	1.67674	-0.0187961	0.284256	0.648341	NA
AT1G26620	181.39	0.0420706	0.123863	0.564969	0.853106
AT1G26630	3573.64	0.0865892	0.0867405	0.192232	0.553326
AT1G26640	235.58	-0.0957337	0.120204	0.208387	0.575671
AT1G26650	144.907	-0.125879	0.154205	0.127032	0.454134
AT1G26660	43.5163	0.0463085	0.174729	0.513119	0.825432
AT1G26665	187.967	0.107897	0.126252	0.165548	0.516861
AT1G26670	794.536	0.00535637	0.0893218	0.935844	0.983513
AT1G26680	0	0	0.331062	NA	NA
AT1G26690	116.37	0.0538621	0.148388	0.464055	0.802154
AT1G26700	0	0	0.331062	NA	NA
AT1G26710	0	0	0.331062	NA	NA
AT1G26720	0	0	0.331062	NA	NA
AT1G26730	23.3762	-0.0468838	0.203443	0.490118	0.815477
AT1G26740	71.144	0.210822	0.216874	0.0357932	0.233986
AT1G26750	111.995	0.0366072	0.130673	0.615057	0.876559
AT1G26760	4.92671	-0.0383046	0.248189	0.509752	0.823746
AT1G26761	324.026	-0.0331985	0.112359	0.644821	0.88876
AT1G26762	3.34658	0.0707637	0.308504	0.210091	0.578325
AT1G26770	120.628	-0.886132	0.381907	0.000126601	0.00470078
AT1G26773	0	0	0.331062	NA	NA
AT1G26780	0	0	0.331062	NA	NA
AT1G26790	0	0	0.331062	NA	NA
AT1G26795	0	0	0.331062	NA	NA
AT1G26796	0	0	0.331062	NA	NA
AT1G26797	0	0	0.331062	NA	NA
AT1G26798	0	0	0.331062	NA	NA
AT1G26799	0	0	0.331062	NA	NA
AT1G26800	190.366	0.195362	0.156768	0.030358	0.211955
AT1G26810	37.3411	-0.601846	0.484913	0.00217042	0.039277
AT1G26815	0	0	0.331062	NA	NA
AT1G26820	7.77923	-0.086238	0.295066	0.191691	0.552941
AT1G26830	420.66	0.148966	0.138786	0.0726256	0.347622
AT1G26840	5.26175	0.00123687	0.23655	0.982128	0.99636
AT1G26850	1382.36	-0.052618	0.0996615	0.453546	0.795683
AT1G26870	0	0	0.331062	NA	NA
AT1G26880	370.591	0.15449	0.149636	0.0695091	0.341048
AT1G26890	3.51599	-0.0236005	0.258447	0.647071	0.889234
AT1G26900	31.0405	-0.000915894	0.171723	0.989138	0.997391
AT1G26910	46.0342	-0.328984	0.347822	0.0133121	0.130296
AT1G26920	387.473	-0.103863	0.116037	0.170939	0.52516
AT1G26921	0	0	0.331062	NA	NA
AT1G26930	67.4171	0.0465629	0.154733	0.520034	0.829781
AT1G26940	84.4179	-0.0732926	0.144225	0.333764	0.709518
AT1G26945	236.009	-0.155139	0.198133	0.0841928	0.374396
AT1G26960	9.77412	-0.0450462	0.241058	0.463923	0.802098
AT1G26970	0	0	0.331062	NA	NA
AT1G26973	0	0	0.331062	NA	NA
AT1G26975	0	0	0.331062	NA	NA
AT1G26976	0	0	0.331062	NA	NA
AT1G26985	0	0	0.331062	NA	NA
AT1G27000	606.315	0.065918	0.0940834	0.338183	0.713062
AT1G27008	0	0	0.331062	NA	NA
AT1G27020	79.4646	0.0554607	0.311138	0.249437	0.628644
AT1G27030	22.4764	-0.880052	0.731833	0.00081089	0.0201632
AT1G27040	0	0	0.331062	NA	NA
AT1G27045	0.966922	0.0512859	0.346265	0.149372	NA
AT1G27050	71.3552	0.159704	0.201767	0.078717	0.361586
AT1G27060	44.96	0.00699742	0.157317	0.919363	0.978948
AT1G27070	132.375	-0.056053	0.125941	0.448829	0.793382
AT1G27080	3.83557	0.0196897	0.241945	0.722461	0.920334
AT1G27090	1313.71	0.0475386	0.0836434	0.461642	0.800716
AT1G27100	478.609	0.100999	0.108253	0.172326	0.527257
AT1G27110	7.92919	-0.00711984	0.225843	0.902436	0.974898
AT1G27120	78.6835	-0.833393	0.334007	9.71878e-05	0.00384923
AT1G27130	320.883	-0.0406288	0.106801	0.569611	0.854904
AT1G27135	0	0	0.331062	NA	NA
AT1G27140	0.253475	0.00308024	0.311695	0.897386	NA
AT1G27150	379.45	0.117975	0.117602	0.125309	0.450819
AT1G27160	0	0	0.331062	NA	NA
AT1G27170	18.9189	0.0371281	0.189162	0.584851	0.862572
AT1G27180	48.7204	-0.034968	0.157516	0.621928	0.879274
AT1G27190	409.533	-0.20236	0.136235	0.0193307	0.163936
AT1G27200	165.697	-0.0923777	0.124812	0.227195	0.600885
AT1G27210	409.093	-0.74897	0.2546	3.66049e-05	0.00173343
AT1G27220	0	0	0.331062	NA	NA
AT1G27240	0	0	0.331062	NA	NA
AT1G27250	0	0	0.331062	NA	NA
AT1G27260	0	0	0.331062	NA	NA
AT1G27270	0	0	0.331062	NA	NA
AT1G27280	0	0	0.331062	NA	NA
AT1G27290	556.055	0.238636	0.16511	0.0128053	0.126536
AT1G27300	219.8	0.233241	0.184478	0.0184787	0.159452
AT1G27310	497.81	0.141432	0.107652	0.0612319	0.317603
AT1G27320	993.533	0.107636	0.105146	0.142809	0.478429
AT1G27330	93.1862	0.0658284	0.161307	0.377132	0.741203
AT1G27340	341.404	-0.0384935	0.0977258	0.579148	0.859197
AT1G27350	233.697	0.0173986	0.116195	0.808891	0.949372
AT1G27360	55.0412	-0.0258308	0.154661	0.713577	0.918109
AT1G27370	100.998	0.029458	0.129896	0.684224	0.90833
AT1G27380	1.1296	-0.0388559	0.326402	0.252384	NA
AT1G27385	401.408	0.125532	0.109957	0.0965015	0.399537
AT1G27390	175.75	0.0507896	0.135709	0.490707	0.815764
AT1G27400	697.59	0.27548	0.135816	0.00244802	0.0428896
AT1G27410	50.0525	-0.105786	0.192362	0.190188	0.551503
AT1G27420	46.6356	0.034536	0.162742	0.623681	0.879859
AT1G27430	310.603	0.00898372	0.11138	0.89995	0.97455
AT1G27435	195.445	0.0575102	0.131424	0.438618	0.787277
AT1G27440	54.6738	0.172307	0.235856	0.0693961	0.341048
AT1G27450	776.35	-0.0331267	0.102863	0.638584	0.885838
AT1G27460	191.091	-0.271374	0.191105	0.00938576	0.105027
AT1G27461	0	0	0.331062	NA	NA
AT1G27470	91.6974	0.0763351	0.165076	0.315005	0.694207
AT1G27480	290.427	0.0381863	0.117399	0.599055	0.870177
AT1G27490	0	0	0.331062	NA	NA
AT1G27500	41.7651	-0.0294328	0.157928	0.675672	0.903605
AT1G27510	748.938	0.11878	0.0886286	0.0801259	0.365208
AT1G27520	472.575	0.015805	0.0984111	0.819576	0.951981
AT1G27530	476.155	0.0241149	0.0970674	0.726823	0.921525
AT1G27535	0	0	0.331062	NA	NA
AT1G27540	142.115	-0.0258689	0.120066	0.720552	0.919801
AT1G27550	0	0	0.331062	NA	NA
AT1G27555	0	0	0.331062	NA	NA
AT1G27565	0.26837	0.00492389	0.312185	0.836254	NA
AT1G27570	0	0	0.331062	NA	NA
AT1G27580	1.63695	-0.0431507	0.291309	0.368985	NA
AT1G27595	280.676	-0.0190008	0.110543	0.790416	0.942779
AT1G27600	278.737	-0.0814712	0.113979	0.272779	0.6506
AT1G27610	0	0	0.331062	NA	NA
AT1G27620	2.37572	0.0313946	0.277866	0.509794	NA
AT1G27630	403.782	-0.0578268	0.110649	0.42613	0.778609
AT1G27640	100.882	0.0827903	0.144324	0.281624	0.65941
AT1G27650	677.164	0.0715874	0.0921037	0.294208	0.67254
AT1G27660	26.8681	-0.0520936	0.197037	0.454736	0.797048
AT1G27670	7.78689	0.0393173	0.250729	0.496344	0.81842
AT1G27680	72.0493	0.0300955	0.151722	0.6716	0.90146
AT1G27690	90.2611	0.0249788	0.143377	0.726307	0.921353
AT1G27695	40.2686	0.00586368	0.16333	0.931669	0.98229
AT1G27700	74.7025	-0.102102	0.158857	0.200217	0.564379
AT1G27710	0.441661	-0.0076183	0.307001	0.781489	NA
AT1G27720	10.3993	0.0637715	0.243383	0.338065	0.713046
AT1G27730	34.9329	-0.0236557	0.254733	NA	NA
AT1G27740	0	0	0.331062	NA	NA
AT1G27750	206.195	0.00215843	0.117889	0.976031	0.995349
AT1G27752	272.297	0.0362978	0.105858	0.610068	0.874562
AT1G27760	177.822	0.0209489	0.129328	0.771357	0.936839
AT1G27770	412.406	-0.187587	0.116176	0.0193995	0.164176
AT1G27820	0	0	0.331062	NA	NA
AT1G27840	128.979	-0.0324363	0.124805	0.655229	0.893224
AT1G27850	255.671	-0.0186132	0.11155	0.79488	0.944363
AT1G27860	0.500882	0	0.310713	1	NA
AT1G27870	0	0	0.331062	NA	NA
AT1G27880	4.92496	-0.0387886	0.252817	0.497294	0.818486
AT1G27890	0	0	0.331062	NA	NA
AT1G27900	193.651	0.0213167	0.10844	0.764866	0.934886
AT1G27910	135.171	-0.120564	0.163182	0.143612	0.480063
AT1G27920	144.409	-0.0321508	0.128293	0.657892	0.894631
AT1G27921	154.761	-0.0735664	0.136022	0.331368	0.707419
AT1G27930	329.764	0.00832839	0.112647	0.907357	0.975941
AT1G27940	1.45005	0.0355298	0.314164	0.330133	NA
AT1G27950	298.725	-0.675008	0.225218	3.15228e-05	0.00156062
AT1G27960	44.503	-0.0100158	0.158326	0.884736	0.971234
AT1G27970	274.524	0.138943	0.165936	0.10255	0.41081
AT1G27980	188.385	0.308352	0.289611	0.0131869	0.129394
AT1G27990	7.47079	0.0387775	0.260956	0.481555	0.811909
AT1G28000	1.02658	0.028621	0.310735	0.40162	NA
AT1G28005	1.36576	0.0102395	0.298227	0.754268	NA
AT1G28010	24.1344	-0.2039	0.336913	0.0467559	0.273954
AT1G28020	0	0	0.331062	NA	NA
AT1G28030	0	0	0.331062	NA	NA
AT1G28040	0	0	0.331062	NA	NA
AT1G28050	67.8994	0.0742684	0.177753	0.323465	0.700827
AT1G28060	269.568	0.0806574	0.12017	0.283136	0.660698
AT1G28070	69.4177	0.0363123	0.145813	0.61397	0.876058
AT1G28080	0.305878	0.00876432	0.313355	0.714627	NA
AT1G28090	146.954	0.0325813	0.126938	0.653788	0.892274
AT1G28100	271.079	0.0421741	0.111713	0.559294	0.849936
AT1G28110	150.557	-0.073979	0.125728	0.325568	0.703023
AT1G28120	320.219	0.0205275	0.113217	0.774919	0.937978
AT1G28130	6.64265	-0.0526011	0.256924	0.385151	0.746665
AT1G28135	0	0	0.331062	NA	NA
AT1G28140	903.355	0.111839	0.0986425	0.118138	0.438822
AT1G28150	537.889	-0.0219837	0.108554	0.757824	0.932652
AT1G28160	0	0	0.331062	NA	NA
AT1G28170	0	0	0.331062	NA	NA
AT1G28180	0	0	0.331062	NA	NA
AT1G28190	60.1613	1.60947	0.487726	3.47641e-06	0.000281633
AT1G28200	273.848	0.0528789	0.109488	0.464472	0.80232
AT1G28210	28.7379	0.0207746	0.182441	0.755827	0.931857
AT1G28220	0	0	0.331062	NA	NA
AT1G28230	93.1107	0.0595995	0.144828	0.422572	0.775923
AT1G28240	286.499	0.011177	0.107704	0.874979	0.968221
AT1G28250	120.39	0.00433832	0.138154	0.951343	0.98841
AT1G28260	303.279	0.417048	0.199441	0.000626878	0.0166305
AT1G28265	2.34401	-0.00848856	0.268697	0.851443	NA
AT1G28270	0	0	0.331062	NA	NA
AT1G28280	199.893	0.0734896	0.125539	0.328459	0.705168
AT1G28290	37.2888	-1.56181	0.46842	3.33939e-06	0.000272786
AT1G28300	0	0	0.331062	NA	NA
AT1G28305	0	0	0.331062	NA	NA
AT1G28306	0	0	0.331062	NA	NA
AT1G28310	96.9973	0.0463651	0.144753	0.525145	0.832416
AT1G28320	432.435	-0.0200724	0.106542	0.777316	0.93881
AT1G28327	0	0	0.331062	NA	NA
AT1G28330	3043.2	0.0779661	0.102419	0.276471	0.654063
AT1G28335	0	0	0.331062	NA	NA
AT1G28340	366.504	-0.0340916	0.107118	0.632725	0.883041
AT1G28350	120.596	-0.00352391	0.132011	0.960725	0.99116
AT1G28360	0.364761	-0.00108476	0.310871	0.96435	NA
AT1G28370	4.43432	-0.0397071	0.277138	0.435399	0.785429
AT1G28375	0	0	0.331062	NA	NA
AT1G28380	196.607	0.00810075	0.124533	0.910326	0.976725
AT1G28390	13.2986	-0.0610483	0.232631	0.364958	0.73257
AT1G28395	58.8815	0.109104	0.181014	0.179578	0.537666
AT1G28400	132.956	-0.133786	0.206608	0.12117	0.444192
AT1G28410	197.259	0.102258	0.120519	0.181664	0.541429
AT1G28420	246.817	-0.0482827	0.127251	0.511453	0.825213
AT1G28430	0	0	0.331062	NA	NA
AT1G28440	413.646	-0.469629	0.182078	0.000117422	0.00445183
AT1G28450	0	0	0.331062	NA	NA
AT1G28460	0	0	0.331062	NA	NA
AT1G28470	1.79044	-0.094521	0.392165	0.0673104	NA
AT1G28480	0	0	0.331062	NA	NA
AT1G28490	247.205	0.000961346	0.115407	0.989306	0.997391
AT1G28500	0	0	0.331062	NA	NA
AT1G28510	106.147	0.0136003	0.128661	0.849963	0.961769
AT1G28520	360.663	0.0694923	0.109508	0.340717	0.715944
AT1G28530	49.9885	0.229403	0.286635	0.0350932	0.231251
AT1G28540	93.9601	0.0262962	0.141608	0.713355	0.918094
AT1G28550	48.0181	-0.0166403	0.164219	0.808658	0.949318
AT1G28560	34.8707	0.0573647	0.172295	0.429979	0.781736
AT1G28570	19.6751	0.104668	0.240345	0.184159	0.54407
AT1G28580	359.602	0.411941	0.19405	0.000585953	0.0158669
AT1G28590	0	0	0.331062	NA	NA
AT1G28600	222.729	0.0826396	0.22578	0.264207	0.643211
AT1G28610	119.42	0.0267373	0.137672	0.709978	0.916991
AT1G28630	0	0	0.331062	NA	NA
AT1G28640	0	0	0.331062	NA	NA
AT1G28650	0	0	0.331062	NA	NA
AT1G28660	6.97212	-0.0108675	0.227155	0.851443	0.962127
AT1G28670	113.317	-0.037625	0.138566	0.604046	0.871803
AT1G28680	122.209	0.0114023	0.128842	0.873893	0.967784
AT1G28685	115.645	-0.0268103	0.131533	0.710552	0.917124
AT1G28690	10.1431	0.0301694	0.230772	0.615261	0.876559
AT1G28695	0	0	0.331062	NA	NA
AT1G28700	0	0	0.331062	NA	NA
AT1G28710	42.8349	0.0360244	0.171751	0.605217	0.871907
AT1G28715	31.9025	0.00842261	0.163136	0.902104	0.974898
AT1G28720	2.10946	0.012368	0.270612	0.784086	NA
AT1G28730	0	0	0.331062	NA	NA
AT1G28740	0	0	0.331062	NA	NA
AT1G28750	0	0	0.331062	NA	NA
AT1G28760	23.6241	0.0211246	0.188115	0.749209	0.929318
AT1G28765	21.3329	0.128492	0.265884	0.125735	0.451598
AT1G28770	0	0	0.331062	NA	NA
AT1G28780	0	0	0.331062	NA	NA
AT1G28790	0	0	0.331062	NA	NA
AT1G28800	0	0	0.331062	NA	NA
AT1G28810	0.108752	-0.00631151	0.31257	0.791227	NA
AT1G28815	8.36993	0.00923564	0.216473	0.878192	0.96919
AT1G28820	1.36295	-0.0229947	0.286498	0.580578	NA
AT1G28830	0.268613	-0.00507557	0.312017	0.832205	NA
AT1G28840	0.59445	0.00198343	0.300173	0.948201	NA
AT1G28850	0.0984304	0.00492389	0.312185	0.836254	NA
AT1G28860	0	0	0.331062	NA	NA
AT1G28870	0	0	0.331062	NA	NA
AT1G28880	0	0	0.331062	NA	NA
AT1G28890	0.871445	0.0185858	0.301975	0.578375	NA
AT1G28900	0	0	0.331062	NA	NA
AT1G28910	0	0	0.331062	NA	NA
AT1G28920	0.903951	0.0410365	0.319731	0.275248	NA
AT1G28930	1.2408	-0.0210273	0.299191	0.555126	NA
AT1G28940	1.21655	-0.0154374	0.287198	0.692829	NA
AT1G28950	0.290828	-0.0157551	0.317001	0.520476	NA
AT1G28960	318.14	0.0256539	0.108715	0.719328	0.919383
AT1G28970	2.31764	0.0201825	0.262211	0.684037	NA
AT1G28980	1.093	-0.00290989	0.292228	0.93309	NA
AT1G28990	0.330501	-0.000690349	0.311597	0.976853	NA
AT1G29000	0	0	0.331062	NA	NA
AT1G29005	0	0	0.331062	NA	NA
AT1G29010	0	0	0.331062	NA	NA
AT1G29020	0	0	0.331062	NA	NA
AT1G29025	0	0	0.331062	NA	NA
AT1G29030	60.3303	0.794842	0.369016	0.000222272	0.00731147
AT1G29040	225.259	-0.0186711	0.111688	0.794299	0.944172
AT1G29041	0.408634	-0.00697628	0.311052	0.779646	NA
AT1G29050	48.8357	-0.287523	0.398134	0.0205645	0.169969
AT1G29060	56.9183	0.222625	0.2659	0.0365112	0.236864
AT1G29070	2350.13	-0.15686	0.0894628	0.0234678	0.184551
AT1G29071	0	0	0.331062	NA	NA
AT1G29080	0	0	0.331062	NA	NA
AT1G29090	0.138727	0	0.311585	1	NA
AT1G29100	0	0	0.331062	NA	NA
AT1G29110	4.91952	-0.0437197	0.251919	0.457357	0.798123
AT1G29120	401.519	0.0870254	0.11066	0.239155	0.615709
AT1G29140	0	0	0.331062	NA	NA
AT1G29150	611.372	0.118275	0.10812	0.113398	0.431472
AT1G29160	2.41591	-0.106714	0.411435	0.0526407	NA
AT1G29170	45.7134	-0.15006	0.23862	0.0961156	0.398944
AT1G29179	0	0	0.331062	NA	NA
AT1G29180	0	0	0.331062	NA	NA
AT1G29195	2.3711	0.0535282	0.314375	0.246833	NA
AT1G29200	10.0608	0.0627281	0.240076	0.34745	0.719977
AT1G29210	0	0	0.331062	NA	NA
AT1G29220	144.561	0.146058	0.157966	0.0865862	0.380119
AT1G29230	1.06531	-0.0437252	0.324206	0.245903	NA
AT1G29240	22.603	0.086337	0.209706	0.256586	0.636674
AT1G29250	148.973	0.0877284	0.147164	0.257844	0.638086
AT1G29260	210.895	-0.0116747	0.119199	0.871118	0.967069
AT1G29265	0	0	0.331062	NA	NA
AT1G29270	0	0	0.331062	NA	NA
AT1G29280	6.18982	-0.0149402	0.236745	0.789994	0.942779
AT1G29290	3.64342	0.0719469	0.314593	0.195922	0.557644
AT1G29300	10.0246	-0.0600323	0.259582	0.337193	0.712586
AT1G29310	134.783	-0.00128952	0.130625	0.985638	0.997029
AT1G29320	65.9604	0.318685	0.322152	0.0136253	0.132024
AT1G29330	37.7968	0.0676018	0.179031	0.360879	0.729952
AT1G29340	284.23	-0.00626701	0.109913	0.929941	0.982274
AT1G29350	164.822	-0.0197401	0.130546	0.783936	0.939944
AT1G29355	247.993	0.0448725	0.121097	0.539577	0.839321
AT1G29357	293.632	0.0128955	0.10358	0.854631	0.963044
AT1G29370	174.306	-0.117868	0.14349	0.143947	0.480718
AT1G29380	8.47211	-0.118381	0.329161	0.109754	0.425048
AT1G29390	495.763	-0.161351	0.119172	0.0430555	0.261009
AT1G29395	944.723	0.155658	0.114973	0.046902	0.274318
AT1G29400	1425.95	0.00858698	0.0940025	0.899598	0.97455
AT1G29410	84.1252	-0.00219751	0.146828	0.975037	0.99509
AT1G29418	42.2498	0.144465	0.216101	0.10319	0.411689
AT1G29420	27.604	-0.150276	0.26251	0.0950008	0.397581
AT1G29430	161.915	-0.79346	0.314065	9.77163e-05	0.00385635
AT1G29435	134.348	-1.09394	0.26607	5.70115e-07	6.24419e-05
AT1G29440	199.309	-1.07109	0.209417	7.50202e-09	1.5296e-06
AT1G29450	151.321	-0.935961	0.245064	2.36622e-06	0.000208884
AT1G29460	167.285	-0.328179	0.22288	0.00520418	0.0704897
AT1G29465	107.848	-0.122954	0.168749	0.138896	0.472017
AT1G29470	1143.37	-0.269222	0.122832	0.00180162	0.0348084
AT1G29480	0	0	0.331062	NA	NA
AT1G29490	8.82091	-0.106594	0.304556	0.142779	0.478429
AT1G29500	104.694	-0.611051	0.358495	0.000927021	0.0221637
AT1G29510	92.416	-0.835517	0.303601	5.32483e-05	0.00236184
AT1G29520	32.4639	-0.362385	0.386854	0.0106497	0.11304
AT1G29530	102.14	0.0456536	0.132433	0.533704	0.836995
AT1G29535	6.22368	0.0806749	0.29459	0.206241	0.572714
AT1G29540	1.96362	0.0235885	0.295793	0.53557	NA
AT1G29550	68.0141	-0.0130902	0.153261	0.851181	0.962037
AT1G29560	33.1982	0.0268315	0.17954	0.692166	0.911299
AT1G29570	0	0	0.331062	NA	NA
AT1G29580	0	0	0.331062	NA	NA
AT1G29590	34.5807	0.00649211	0.159536	0.924875	0.980287
AT1G29600	77.9099	0.129315	0.196778	0.129228	0.457808
AT1G29620	0	0	0.331062	NA	NA
AT1G29630	19.3295	-0.0486128	0.210416	0.470747	0.807267
AT1G29640	1.55781	0.121652	0.470194	0.0256926	NA
AT1G29660	638.312	-0.43591	0.366728	0.00499823	0.0688294
AT1G29670	731.731	-0.578405	0.213563	7.18038e-05	0.00300152
AT1G29680	35.7489	-0.21642	0.304698	0.0417787	0.256386
AT1G29690	113.816	-0.0298313	0.142012	0.677697	0.90495
AT1G29700	612.668	0.15766	0.119995	0.0480757	0.277588
AT1G29710	43.8485	0.0140121	0.163383	0.838315	0.959027
AT1G29720	24.4549	0.0512775	0.188965	0.465979	0.803246
AT1G29730	25.4611	0.0369093	0.180984	0.591915	0.867107
AT1G29740	2.00408	0.0119533	0.265695	0.798744	NA
AT1G29750	150.8	-0.0417251	0.118815	0.566926	0.853592
AT1G29760	199.352	0.0702779	0.146579	0.351811	0.723279
AT1G29770	15.3224	-0.013788	0.19786	0.829398	0.955479
AT1G29775	2.92518	-0.0111002	0.264084	0.814592	0.95057
AT1G29780	1.65099	-0.0968746	0.406453	0.0550856	NA
AT1G29785	44.266	-0.39661	0.352608	0.00683408	0.0846432
AT1G29790	179.96	0.0296919	0.110761	0.678969	0.905389
AT1G29800	149.961	0.0771783	0.14286	0.311422	0.691127
AT1G29810	152.041	0.137658	0.150372	0.0990702	0.403631
AT1G29820	52.5893	0.0523046	0.165299	0.470016	0.807029
AT1G29830	0.729385	0.0347112	0.32704	0.263761	NA
AT1G29840	63.8563	0.00588773	0.150593	0.932834	0.982733
AT1G29850	393.475	-0.0781585	0.103466	0.277161	0.654867
AT1G29860	0.182076	-0.0113541	0.314493	0.637883	NA
AT1G29870	0.0850916	-0.00631151	0.31257	0.791227	NA
AT1G29880	655.978	0.0688128	0.100371	0.331162	0.707394
AT1G29890	91.8457	-0.523734	0.305209	0.00117938	0.0259503
AT1G29900	748.556	0.196932	0.132668	0.0209324	0.171923
AT1G29910	121606	-0.80044	0.123758	8.89054e-12	4.84164e-09
AT1G29920	78864.5	-0.301177	0.0974211	8.53833e-05	0.00344432
AT1G29930	303379	-0.39083	0.111968	6.33585e-06	0.000443622
AT1G29940	1154.85	-0.885873	0.167007	5.89356e-09	1.27073e-06
AT1G29950	303.216	-0.0657765	0.105558	0.36092	0.729952
AT1G29960	37.3697	0.107401	0.202676	0.184758	0.54479
AT1G29962	0	0	0.331062	NA	NA
AT1G29965	0.0723616	0.00492389	0.312185	0.836254	NA
AT1G29970	273.022	-0.0628608	0.110454	0.3881	0.748667
AT1G29980	20.6684	-1.19583	0.795594	0.000244956	0.00785985
AT1G29990	215.975	-0.0125555	0.111638	0.86064	0.964289
AT1G30000	185.979	-0.0175285	0.120505	0.807911	0.948918
AT1G30010	45.2867	-0.0150839	0.151965	0.829386	0.955479
AT1G30020	12.4906	0.00532396	0.20724	0.931454	0.98229
AT1G30040	2.97175	-0.0463884	0.291367	0.348298	0.720217
AT1G30050	0	0	0.331062	NA	NA
AT1G30060	0	0	0.331062	NA	NA
AT1G30070	56.2618	0.137269	0.245579	0.114998	0.433602
AT1G30080	0.0850916	-0.00631151	0.31257	0.791227	NA
AT1G30090	275.644	0.0875832	0.123497	0.249172	0.628469
AT1G30100	0	0	0.331062	NA	NA
AT1G30110	6.22933	-0.0334082	0.237985	0.572354	0.856172
AT1G30120	1241.68	-0.0150191	0.0766682	0.806262	0.948519
AT1G30130	156.223	-0.0895728	0.153818	0.250228	0.629374
AT1G30135	0	0	0.331062	NA	NA
AT1G30140	0	0	0.331062	NA	NA
AT1G30160	13.3174	-0.0462307	0.213026	0.487139	0.814908
AT1G30170	0	0	0.331062	NA	NA
AT1G30190	0.560769	-5.33024e-05	0.302618	0.998541	NA
AT1G30200	338.83	-0.0426425	0.103175	0.546989	0.842497
AT1G30210	356.056	-0.0103252	0.111845	0.885198	0.971319
AT1G30220	11.876	0.229516	0.402997	0.0322402	0.21985
AT1G30230	4318.17	0.19164	0.0943022	0.00810552	0.0954009
AT1G30240	37.8924	0.050606	0.171843	0.4802	0.811019
AT1G30250	18.6868	-0.0169826	0.192616	0.794061	0.94405
AT1G30260	66.4557	0.0509795	0.176812	0.474907	0.809754
AT1G30270	474.207	-0.239553	0.12791	0.00559816	0.0742571
AT1G30280	16.5132	-0.151697	0.35993	0.0692224	0.340608
AT1G30282	10.7207	-0.163203	0.406801	0.0481571	0.277764
AT1G30290	76.2677	-0.0669121	0.165933	0.369145	0.73512
AT1G30300	52.9652	-0.0298568	0.154546	0.672843	0.901954
AT1G30320	101.645	0.0868057	0.153054	0.262874	0.6418
AT1G30330	354.941	-0.276239	0.139546	0.00271601	0.0459425
AT1G30350	0.0969844	-0.00631151	0.31257	0.791227	NA
AT1G30360	1479.76	-0.232272	0.119006	0.00526915	0.0710954
AT1G30370	0.0850916	-0.00631151	0.31257	0.791227	NA
AT1G30380	21138.3	-0.248766	0.102899	0.00138549	0.029207
AT1G30400	809.061	0.0534295	0.0981573	0.444082	0.790367
AT1G30410	143.543	0.0262327	0.124913	0.717049	0.919167
AT1G30420	19.9155	-0.169773	0.288921	0.0724077	0.347164
AT1G30430	0	0	0.331062	NA	NA
AT1G30440	208.872	-0.247981	0.197828	0.0160499	0.146488
AT1G30450	186.53	-0.0286844	0.124666	0.692295	0.91133
AT1G30455	0	0	0.331062	NA	NA
AT1G30460	146.914	-0.053063	0.125226	0.47207	0.807726
AT1G30470	334.199	0.0437038	0.118158	0.548926	0.843649
AT1G30473	17.059	0.111567	0.267959	0.156159	0.501091
AT1G30475	42.5479	0.323047	0.353482	0.0143428	0.136302
AT1G30480	146.467	0.0738299	0.148866	0.330589	0.707245
AT1G30490	155.756	-0.0170846	0.131763	0.812031	0.950133
AT1G30500	132.667	0.0675952	0.145317	0.368635	0.734906
AT1G30510	66.8666	-0.172341	0.215043	0.0663462	0.332561
AT1G30515	0.829385	-0.0422142	0.335831	0.198021	NA
AT1G30520	174.445	-0.10685	0.13367	0.174214	0.529815
AT1G30530	67.5427	-0.730781	0.342108	0.000267935	0.00841805
AT1G30540	135.745	-0.0145007	0.119381	0.840412	0.959217
AT1G30545	33.6588	0.0687738	0.196463	0.346853	0.719886
AT1G30550	0	0	0.331062	NA	NA
AT1G30560	0	0	0.331062	NA	NA
AT1G30570	112.44	-0.221761	0.217144	0.029916	0.210292
AT1G30580	1248.93	0.133891	0.103059	0.0696649	0.341331
AT1G30590	561.471	-0.0644169	0.105348	0.370317	0.735873
AT1G30600	21.2847	-0.0505545	0.200858	0.463559	0.801998
AT1G30610	306.968	0.074164	0.114584	0.316334	0.695448
AT1G30620	33.3832	0.0551315	0.190311	0.436906	0.786695
AT1G30630	361.209	0.0500339	0.102779	0.480378	0.811019
AT1G30640	97.1017	0.0835139	0.142524	0.277651	0.654984
AT1G30650	0.108752	-0.00631151	0.31257	0.791227	NA
AT1G30660	1.57549	0.0110274	0.296523	0.743744	NA
AT1G30670	0	0	0.331062	NA	NA
AT1G30680	364.856	0.352134	0.187451	0.00164767	0.032798
AT1G30690	399.55	-0.558619	0.21015	8.3782e-05	0.00339531
AT1G30700	2.94728	0.0345971	0.338978	0.184409	0.544257
AT1G30710	0	0	0.331062	NA	NA
AT1G30720	13.6413	0.0884888	0.283907	0.198236	0.561297
AT1G30730	2.45471	0.023096	0.323439	0.358055	NA
AT1G30740	0.676071	-0.0154383	0.309122	0.590779	NA
AT1G30750	0	0	0.331062	NA	NA
AT1G30755	97.324	0.0715106	0.143094	0.344382	0.718192
AT1G30757	17.3834	0.0964054	0.241543	0.207156	0.574115
AT1G30760	0	0	0.331062	NA	NA
AT1G30780	0	0	0.331062	NA	NA
AT1G30790	0	0	0.331062	NA	NA
AT1G30795	0	0	0.331062	NA	NA
AT1G30800	15.3781	0.0349338	0.220281	0.579372	0.859197
AT1G30810	226.499	-0.000512804	0.113762	0.994287	0.998644
AT1G30814	0	0	0.331062	NA	NA
AT1G30820	677.537	0.20537	0.157389	0.0244386	0.188268
AT1G30825	71.8295	-0.0238694	0.147807	0.736358	0.924739
AT1G30830	0	0	0.331062	NA	NA
AT1G30840	42.447	0.0467921	0.176971	0.507991	0.822814
AT1G30845	27.3554	-0.00867012	0.188414	0.894143	0.974417
AT1G30850	0	0	0.331062	NA	NA
AT1G30860	52.8788	1.18365	0.435804	2.82985e-05	0.00142988
AT1G30870	0.0723616	0.00492389	0.312185	0.836254	NA
AT1G30880	910.152	-0.0551094	0.0894483	0.410749	0.767292
AT1G30890	100.278	-0.101461	0.166543	0.203648	0.568327
AT1G30900	2.6849	-0.0318931	0.272835	0.518772	NA
AT1G30910	337.814	0.147117	0.125717	0.0674154	0.335537
AT1G30920	0.0969844	-0.00631151	0.31257	0.791227	NA
AT1G30925	0	0	0.331062	NA	NA
AT1G30930	0	0	0.331062	NA	NA
AT1G30950	0	0	0.331062	NA	NA
AT1G30960	17.0228	0.0469094	0.215963	0.478963	0.810559
AT1G30970	330.482	-0.0154427	0.117502	0.83009	0.955719
AT1G30972	0	0	0.331062	NA	NA
AT1G30974	0	0	0.331062	NA	NA
AT1G30990	0.0985063	0.00492389	0.312185	0.836254	NA
AT1G31000	0	0	0.331062	NA	NA
AT1G31010	26.1349	0.143415	0.259657	0.104334	0.413515
AT1G31020	85.446	0.0305474	0.138251	0.671734	0.901512
AT1G31040	0.0969844	-0.00631151	0.31257	0.791227	NA
AT1G31050	0.327317	-0.000690349	0.311597	0.976853	NA
AT1G31070	89.7266	-0.0834391	0.154077	0.279149	0.656909
AT1G31080	0	0	0.331062	NA	NA
AT1G31090	0	0	0.331062	NA	NA
AT1G31095	0	0	0.331062	NA	NA
AT1G31110	0	0	0.331062	NA	NA
AT1G31120	74.8681	0.213432	0.232523	0.0370406	0.238718
AT1G31130	377.987	-0.052679	0.0992229	0.452283	0.79482
AT1G31140	0	0	0.331062	NA	NA
AT1G31150	81.5225	0.0163437	0.136649	0.819181	0.951875
AT1G31160	295.26	-0.0307464	0.112865	0.669361	0.900489
AT1G31163	0	0	0.331062	NA	NA
AT1G31170	491.448	0.0811322	0.105366	0.263122	0.642054
AT1G31173	111.431	-0.0938151	0.170191	0.233009	0.607325
AT1G31175	101.468	-0.0387268	0.132983	0.595087	0.868938
AT1G31180	608.165	0.132319	0.0994305	0.0680232	0.337304
AT1G31190	522.096	0.157736	0.100781	0.0327421	0.222114
AT1G31200	14.6142	-0.0108868	0.199051	0.864086	0.964957
AT1G31220	59.3054	-0.00775593	0.14458	0.912443	0.977334
AT1G31230	339.072	-0.0844714	0.108638	0.249731	0.629061
AT1G31240	9.6835	0.0536821	0.243947	0.397445	0.755116
AT1G31243	3.65799	0.00112557	0.247343	0.982781	0.996424
AT1G31250	0	0	0.331062	NA	NA
AT1G31255	0	0	0.331062	NA	NA
AT1G31258	44.7497	0.082476	0.188089	0.279874	0.657544
AT1G31260	0	0	0.331062	NA	NA
AT1G31270	0.161155	0	0.311585	1	NA
AT1G31280	103.046	-0.0213926	0.133195	0.766119	0.93568
AT1G31290	44.5314	0.659577	0.495758	0.00153022	0.031084
AT1G31300	286.029	-0.0788626	0.115177	0.288824	0.666814
AT1G31310	0	0	0.331062	NA	NA
AT1G31320	6.61551	-0.0812106	0.326749	0.158134	0.504757
AT1G31330	34621.5	-0.0843631	0.0949116	0.224941	0.598086
AT1G31335	35.9691	0.0192545	0.181304	0.773239	0.937446
AT1G31340	286.731	-0.0130322	0.113608	0.855761	0.963293
AT1G31350	35.0572	-0.0738098	0.188685	0.322551	0.700161
AT1G31358	0	0	0.331062	NA	NA
AT1G31360	104.746	-0.0121859	0.133108	0.8649	0.965349
AT1G31370	0	0	0.331062	NA	NA
AT1G31380	0	0	0.331062	NA	NA
AT1G31390	0	0	0.331062	NA	NA
AT1G31400	0	0	0.331062	NA	NA
AT1G31410	268.097	0.132187	0.132578	0.101057	0.408109
AT1G31420	808.742	-0.0950107	0.0903961	0.162828	0.512813
AT1G31430	11.9215	-0.00982912	0.207575	0.874116	0.967859
AT1G31440	289.343	-0.0172625	0.106574	0.80774	0.948918
AT1G31450	0	0	0.331062	NA	NA
AT1G31460	22.4884	0.0229193	0.212455	0.713485	0.918109
AT1G31470	11.0417	-0.0842661	0.250059	0.241656	0.619142
AT1G31480	73.3598	0.134408	0.197685	0.118908	0.440347
AT1G31485	8.02611	0.0494166	0.237827	0.435163	0.785144
AT1G31490	26.8589	0.0458149	0.180764	0.513941	0.825823
AT1G31500	139.88	0.0380285	0.124277	0.60194	0.870645
AT1G31510	0	0	0.331062	NA	NA
AT1G31520	0	0	0.331062	NA	NA
AT1G31530	0	0	0.331062	NA	NA
AT1G31540	172.861	-0.136441	0.144743	0.0988862	0.403384
AT1G31550	103.299	-0.0323858	0.142135	0.652612	0.891643
AT1G31555	0	0	0.331062	NA	NA
AT1G31580	1038.03	-0.687384	0.185403	3.37087e-06	0.000274215
AT1G31600	323.423	-0.0023772	0.095631	0.97232	0.994406
AT1G31620	0	0	0.331062	NA	NA
AT1G31630	0	0	0.331062	NA	NA
AT1G31640	0	0	0.331062	NA	NA
AT1G31650	210.633	-0.0734167	0.123436	0.327794	0.704412
AT1G31660	91.4299	-0.0141332	0.157592	0.838486	0.959027
AT1G31670	0	0	0.331062	NA	NA
AT1G31690	2.66515	-0.322896	0.873023	0.00218385	NA
AT1G31710	8.48718	-0.296294	0.519624	0.0146995	0.138616
AT1G31720	3.32789	-0.00901645	0.268316	0.843019	0.960224
AT1G31730	418.448	-0.142045	0.115388	0.0677174	0.336527
AT1G31740	0	0	0.331062	NA	NA
AT1G31750	20.7663	0.0823317	0.229567	0.263235	0.642199
AT1G31760	8.97453	-0.0282309	0.230843	0.635911	0.884272
AT1G31770	21.2067	0.0717529	0.202566	0.327565	0.704323
AT1G31772	0	0	0.331062	NA	NA
AT1G31780	261.847	-0.0248658	0.122382	0.73101	0.922407
AT1G31790	51.3124	0.0414236	0.167748	0.558184	0.849495
AT1G31800	653.203	-0.00534005	0.0908769	0.936542	0.983813
AT1G31810	234.642	0.031074	0.108166	0.663534	0.897778
AT1G31812	2229.93	-0.261521	0.102065	0.000777446	0.0196501
AT1G31814	68.0483	-0.11159	0.179136	0.171911	0.52653
AT1G31817	91.9238	0.073574	0.152963	0.331813	0.707678
AT1G31820	119.766	0.659834	0.404214	0.000919178	0.022003
AT1G31830	123.479	0.000569859	0.124993	0.993673	0.998611
AT1G31835	9.4301	-0.0750301	0.256275	0.271148	0.649383
AT1G31840	10.8878	0.106165	0.296708	0.149367	0.48928
AT1G31850	170.825	-0.20811	0.173155	0.0273386	0.199766
AT1G31860	121.81	0.10614	0.149584	0.183596	0.54369
AT1G31870	156.763	-0.00794778	0.118275	0.911968	0.977304
AT1G31880	17.5662	0.0696658	0.239494	0.311883	0.691475
AT1G31885	0	0	0.331062	NA	NA
AT1G31910	1728.14	0.105519	0.0798607	0.0966292	0.399582
AT1G31920	224.511	-0.0416563	0.118171	0.567328	0.853736
AT1G31930	244.177	-0.131133	0.14499	0.110541	0.426606
AT1G31935	12.5609	-0.184565	0.342863	0.0556585	0.301849
AT1G31940	130.715	0.038067	0.138039	0.600104	0.870233
AT1G31950	36.8905	0.0492543	0.165115	0.493867	0.817491
AT1G31960	0	0	0.331062	NA	NA
AT1G31970	441.417	0.419547	0.178286	0.000284572	0.00879975
AT1G31990	0	0	0.331062	NA	NA
AT1G32000	0	0	0.331062	NA	NA
AT1G32010	0	0	0.331062	NA	NA
AT1G32020	0	0	0.331062	NA	NA
AT1G32030	0	0	0.331062	NA	NA
AT1G32050	853.084	-0.0355846	0.0881133	0.591308	0.867107
AT1G32060	13757.7	0.0293831	0.083156	0.647427	0.889412
AT1G32070	965.399	0.0549154	0.0888047	0.41068	0.767292
AT1G32080	1874.37	-0.0246794	0.0849128	0.703976	0.914725
AT1G32090	134.818	0.129894	0.167377	0.121955	0.44507
AT1G32100	35.8443	-0.369988	0.440958	0.0106711	0.11304
AT1G32120	27.5093	-0.0105772	0.174464	0.874851	0.968213
AT1G32127	15.8481	0.0204505	0.20444	0.747487	0.928975
AT1G32130	617.336	0.00488522	0.0998798	0.944027	0.986767
AT1G32140	0	0	0.331062	NA	NA
AT1G32150	140.375	-0.122739	0.148471	0.132733	0.463691
AT1G32160	841.065	0.0663357	0.0890053	0.322089	0.700161
AT1G32170	48.4868	0.260606	0.352105	0.0265107	0.1965
AT1G32172	0	0	0.331062	NA	NA
AT1G32180	0	0	0.331062	NA	NA
AT1G32190	33.2485	-0.101577	0.203321	0.202745	0.567161
AT1G32200	583.507	0.0650307	0.0935039	0.343225	0.717753
AT1G32210	169.088	-0.0489906	0.13433	0.505501	0.821812
AT1G32220	1218.42	-0.005145	0.0908584	0.93885	0.985076
AT1G32225	0	0	0.331062	NA	NA
AT1G32230	2346.15	0.0104705	0.0782086	0.86584	0.965539
AT1G32240	24.6621	0.0828644	0.216626	0.268045	0.646642
AT1G32250	0	0	0.331062	NA	NA
AT1G32260	113.985	0.0853478	0.135067	0.266438	0.645434
AT1G32270	0.0723616	0.00492389	0.312185	0.836254	NA
AT1G32280	0	0	0.331062	NA	NA
AT1G32300	0	0	0.331062	NA	NA
AT1G32310	94.8455	-0.0373514	0.14929	0.603026	0.871403
AT1G32320	0	0	0.331062	NA	NA
AT1G32330	55.4718	-0.0181838	0.156544	0.794078	0.94405
AT1G32337	0	0	0.331062	NA	NA
AT1G32340	128.994	0.0592391	0.138021	0.425941	0.778609
AT1G32350	21.5364	0.252092	0.616012	0.00957962	0.106098
AT1G32360	384.363	0.097568	0.113521	0.193441	0.554235
AT1G32361	0	0	0.331062	NA	NA
AT1G32370	95.3085	-0.0313895	0.140951	0.662687	0.897452
AT1G32375	0	0	0.331062	NA	NA
AT1G32380	90.7034	-0.0166013	0.137015	0.816335	0.95155
AT1G32385	0.799744	-0.00247395	0.293441	0.942054	NA
AT1G32400	743.343	-0.200483	0.100616	0.0077532	0.092178
AT1G32410	178.454	-0.029759	0.118381	0.680953	0.906313
AT1G32415	18.6362	0.0844237	0.244749	0.245071	0.623914
AT1G32420	0	0	0.331062	NA	NA
AT1G32430	0	0	0.331062	NA	NA
AT1G32440	216.521	0.117717	0.122704	0.130894	0.460713
AT1G32450	49.4852	0.15132	0.223681	0.0935292	0.394246
AT1G32460	368.773	0.0849164	0.122222	0.261792	0.641399
AT1G32470	2717.01	-0.0743924	0.0763126	0.225011	0.598086
AT1G32480	0	0	0.331062	NA	NA
AT1G32490	311.708	0.0173806	0.0995304	0.802734	0.947622
AT1G32500	659.9	0.0691417	0.0868447	0.296067	0.674224
AT1G32510	0	0	0.331062	NA	NA
AT1G32520	212.808	0.104155	0.123477	0.176975	0.533784
AT1G32530	303.245	0.195321	0.145291	0.0264725	0.196439
AT1G32540	456.513	-0.0338503	0.108424	0.636065	0.884275
AT1G32550	572.581	-0.103372	0.106997	0.161214	0.509791
AT1G32560	6.02776	0.0644348	0.261949	0.311257	0.690998
AT1G32570	0.195491	-0.000690349	0.311597	0.976853	NA
AT1G32575	0.539129	0.0126988	0.306274	0.664047	NA
AT1G32580	437.78	0.792512	0.140226	1.03846e-09	3.13216e-07
AT1G32582	0	0	0.331062	NA	NA
AT1G32583	15.6118	-0.0329913	0.205149	0.612644	0.875876
AT1G32585	0	0	0.331062	NA	NA
AT1G32600	0.0985063	0.00492389	0.312185	0.836254	NA
AT1G32610	25.8065	-0.0399261	0.187989	0.560137	0.850356
AT1G32620	0	0	0.331062	NA	NA
AT1G32630	337.88	-0.067604	0.135706	0.36849	0.734906
AT1G32640	362.034	-0.0555222	0.126948	0.453132	0.795347
AT1G32650	0	0	0.331062	NA	NA
AT1G32660	0	0	0.331062	NA	NA
AT1G32690	11.44	0.711538	0.749945	0.00164784	0.032798
AT1G32700	424.319	0.296915	0.16961	0.00363198	0.0557493
AT1G32710	0	0	0.331062	NA	NA
AT1G32713	0	0	0.331062	NA	NA
AT1G32720	0	0	0.331062	NA	NA
AT1G32730	19.4933	-0.0359524	0.185926	0.597901	0.869867
AT1G32740	55.1416	-0.202821	0.24524	0.0454119	0.269055
AT1G32750	347.2	0.0174261	0.103061	0.804309	0.947996
AT1G32760	35.4158	-0.0868606	0.197345	0.25828	0.638422
AT1G32763	0	0	0.331062	NA	NA
AT1G32770	0	0	0.331062	NA	NA
AT1G32780	12.9751	0.0208895	0.204384	0.742489	0.927052
AT1G32790	1219.55	-0.0584719	0.0933036	0.392769	0.752291
AT1G32810	295.962	0.0463493	0.106786	0.51748	0.828382
AT1G32850	0	0	0.331062	NA	NA
AT1G32860	31.5688	-0.10885	0.212918	0.179532	0.537666
AT1G32870	74.0581	0.331363	0.327761	0.0121122	0.121899
AT1G32880	0.196861	0.0112358	0.31429	0.642491	NA
AT1G32900	204.739	-0.0784066	0.137758	0.303841	0.682059
AT1G32910	0	0	0.331062	NA	NA
AT1G32920	129.133	-0.0554392	0.163265	0.447379	0.792524
AT1G32928	36.7926	0.00671352	0.177065	0.919798	0.979024
AT1G32930	11.7225	-0.0265025	0.217862	0.668776	0.900429
AT1G32940	111.641	0.212311	0.236314	0.0382821	0.243123
AT1G32950	2.57359	0.164437	0.554832	0.0127046	NA
AT1G32960	4.30212	0.203443	0.621507	0.00834665	0.0969983
AT1G32970	0	0	0.331062	NA	NA
AT1G32975	0	0	0.331062	NA	NA
AT1G32980	0	0	0.331062	NA	NA
AT1G32990	2292.31	-0.0584551	0.084405	0.368554	0.734906
AT1G32992	0	0	0.331062	NA	NA
AT1G33010	0	0	0.331062	NA	NA
AT1G33020	0.946302	0.0286999	0.312215	0.392291	NA
AT1G33030	16.0116	0.113864	0.490922	0.0163813	0.148367
AT1G33040	299.846	-0.134132	0.122123	0.088979	0.38477
AT1G33050	1009.69	0.0320299	0.0995909	0.646201	0.888844
AT1G33055	27.662	0.506944	0.566553	0.00450201	0.0641387
AT1G33060	164.855	-0.0102518	0.116048	0.886493	0.971808
AT1G33070	0	0	0.331062	NA	NA
AT1G33080	52.8759	-0.0544188	0.159993	0.456128	0.797187
AT1G33090	0	0	0.331062	NA	NA
AT1G33100	0	0	0.331062	NA	NA
AT1G33102	22.1061	0.231178	0.381777	0.0335713	0.225245
AT1G33110	335.647	0.04419	0.184016	0.525605	0.832416
AT1G33120	691.058	0.0692565	0.108655	0.341214	0.716328
AT1G33140	821.432	0.0532608	0.112634	0.46421	0.802261
AT1G33170	95.0421	-1.23672	0.416068	1.39205e-05	0.000832047
AT1G33220	0	0	0.331062	NA	NA
AT1G33230	228.52	-0.255098	0.192697	0.0132113	0.129503
AT1G33240	609.704	-0.0994672	0.120029	0.192392	0.553391
AT1G33250	231.902	-0.0349005	0.114651	0.62928	0.881408
AT1G33260	8.88997	-0.0345259	0.230497	0.571414	0.855621
AT1G33265	101.35	0.0185028	0.140495	0.795159	0.944393
AT1G33270	286.664	0.391204	0.184671	0.000662469	0.0173169
AT1G33280	0	0	0.331062	NA	NA
AT1G33290	446.73	0.0893682	0.102968	0.21562	0.586149
AT1G33320	0	0	0.331062	NA	NA
AT1G33330	193.816	-0.0203839	0.114429	0.776738	0.938756
AT1G33340	24.1737	0.0695037	0.204231	0.338807	0.713767
AT1G33350	11.0733	-0.0448391	0.227872	0.482794	0.812601
AT1G33355	1.04721	-0.0186056	0.301204	0.582089	NA
AT1G33360	138.92	0.076842	0.132778	0.311411	0.691127
AT1G33370	0	0	0.331062	NA	NA
AT1G33390	71.8202	0.0384845	0.140741	0.595531	0.868938
AT1G33400	138.111	-0.104808	0.140068	0.184792	0.54479
AT1G33410	194.321	0.276421	0.199306	0.00953096	0.105927
AT1G33415	115.507	0.00752917	0.123755	0.916635	0.978245
AT1G33420	50.1605	-0.0332532	0.173507	0.630734	0.882166
AT1G33430	10.1395	-0.0071516	0.211456	0.906913	0.975839
AT1G33440	3.38825	-0.0429655	0.27227	0.42201	0.775573
AT1G33470	159.293	-0.694121	0.305979	0.000213362	0.00706582
AT1G33475	17.4444	0.0349712	0.201191	0.596569	0.869199
AT1G33480	20.389	-0.0967499	0.279355	0.181851	0.541486
AT1G33490	258.235	0.138371	0.135414	0.089774	0.386308
AT1G33500	0.32231	0	0.311585	1	NA
AT1G33520	298.209	0.0186802	0.0989387	0.787939	0.942096
AT1G33530	0	0	0.331062	NA	NA
AT1G33540	0	0	0.331062	NA	NA
AT1G33560	93.8214	0.0341906	0.139868	0.635947	0.884272
AT1G33590	624.613	-0.0443055	0.10925	0.538082	0.838987
AT1G33600	309.205	0.0346159	0.113181	0.631376	0.882324
AT1G33607	0	0	0.331062	NA	NA
AT1G33610	30.1914	0.0162127	0.185069	0.806185	0.948519
AT1G33612	3.96545	-0.0408954	0.256784	0.471668	0.807726
AT1G33615	31.4844	-0.0296052	0.179398	0.663749	0.897836
AT1G33640	0	0	0.331062	NA	NA
AT1G33670	0	0	0.331062	NA	NA
AT1G33680	421.175	0.169547	0.125667	0.0383134	0.243243
AT1G33700	104.78	0.110073	0.156745	0.172519	0.527319
AT1G33710	0	0	0.331062	NA	NA
AT1G33720	59.0383	0.0459938	0.156134	0.524221	0.832222
AT1G33730	0.32231	0	0.311585	1	NA
AT1G33750	0	0	0.331062	NA	NA
AT1G33760	1.65328	-0.00182173	0.289537	0.959541	NA
AT1G33770	249.311	0.0667727	0.109209	0.358851	0.72859
AT1G33780	397.129	0.0983342	0.124512	0.200898	0.565242
AT1G33790	2.80203	0.0116487	0.265087	0.804473	0.948046
AT1G33800	5.43119	-0.0611881	0.283346	0.291164	0.669483
AT1G33810	602.497	0.102275	0.0982338	0.150528	0.491768
AT1G33811	53.0725	-1.52833	0.563754	1.61818e-05	0.000941375
AT1G33820	0	0	0.331062	NA	NA
AT1G33830	0	0	0.331062	NA	NA
AT1G33840	0	0	0.331062	NA	NA
AT1G33850	0	0	0.331062	NA	NA
AT1G33860	0	0	0.331062	NA	NA
AT1G33870	0	0	0.331062	NA	NA
AT1G33880	0	0	0.331062	NA	NA
AT1G33890	0	0	0.331062	NA	NA
AT1G33900	0.108752	-0.00631151	0.31257	0.791227	NA
AT1G33910	0	0	0.331062	NA	NA
AT1G33920	0	0	0.331062	NA	NA
AT1G33930	6.80036	-0.211079	0.455976	0.0285666	0.205297
AT1G33940	0	0	0.331062	NA	NA
AT1G33945	0	0	0.331062	NA	NA
AT1G33950	0	0	0.331062	NA	NA
AT1G33960	4.13743	0.0281987	0.27882	0.541653	0.83992
AT1G33970	716.464	0.138508	0.0919747	0.0472531	0.275031
AT1G33980	363.938	0.0814119	0.106103	0.262711	0.64164
AT1G33990	894.902	-0.00134502	0.081084	0.983043	0.996513
AT1G34000	1581.74	0.0431547	0.0733593	0.46903	0.806391
AT1G34010	86.8171	-0.0955325	0.155298	0.224911	0.598086
AT1G34015	0	0	0.331062	NA	NA
AT1G34020	120.059	-0.0355734	0.130042	0.624862	0.879916
AT1G34030	560.462	0.0692252	0.112991	0.346449	0.719506
AT1G34040	0.268294	0.00492389	0.312185	0.836254	NA
AT1G34042	0	0	0.331062	NA	NA
AT1G34046	0	0	0.331062	NA	NA
AT1G34047	0	0	0.331062	NA	NA
AT1G34049	0	0	0.331062	NA	NA
AT1G34050	0	0	0.331062	NA	NA
AT1G34060	36.5446	0.753649	0.775597	0.00138262	0.0291894
AT1G34065	23.182	-0.0895867	0.215343	0.241759	0.619153
AT1G34070	0	0	0.331062	NA	NA
AT1G34095	0	0	0.331062	NA	NA
AT1G34110	227.547	0.0547142	0.109457	0.449504	0.793635
AT1G34120	75.1551	-0.166476	0.209247	0.0718058	0.34614
AT1G34130	254.205	-0.125206	0.120982	0.108807	0.423276
AT1G34140	0	0	0.331062	NA	NA
AT1G34150	110.679	0.0138945	0.134905	0.846015	0.960401
AT1G34160	20.5122	0.136482	0.279961	0.110058	0.42558
AT1G34170	0	0	0.331062	NA	NA
AT1G34180	25.18	1.19689	0.607064	0.00012325	0.00459885
AT1G34190	518.768	0.100499	0.107417	0.173117	0.528282
AT1G34200	108.129	0.0207302	0.137627	0.772169	0.937136
AT1G34210	275.142	-0.0388506	0.112565	0.590607	0.866357
AT1G34220	295.447	-0.0360785	0.120286	0.619721	0.878105
AT1G34245	0.108752	-0.00631151	0.31257	0.791227	NA
AT1G34260	79.8453	0.0162511	0.143472	0.818723	0.951875
AT1G34270	66.0327	-0.0575156	0.156251	0.434707	0.784982
AT1G34290	0	0	0.331062	NA	NA
AT1G34300	230.913	0.0678304	0.117286	0.359657	0.729246
AT1G34310	0	0	0.331062	NA	NA
AT1G34315	31.2344	0.106587	0.243363	0.178025	0.535714
AT1G34317	5.25482	0.0482546	0.254129	0.419306	0.773256
AT1G34320	377.002	0.00351906	0.0989117	0.959532	0.990646
AT1G34340	395.463	7.09627e-06	0.092255	0.999916	1
AT1G34350	51.8242	-0.0230189	0.157239	0.741934	0.926963
AT1G34355	2.64524	-0.0543642	0.304349	0.272068	NA
AT1G34360	69.8308	0.120118	0.186567	0.149392	0.48928
AT1G34370	563.915	0.0542475	0.118248	0.46005	0.800148
AT1G34380	64.1366	-0.00311123	0.152265	0.964363	0.992042
AT1G34390	0	0	0.331062	NA	NA
AT1G34392	0	0	0.331062	NA	NA
AT1G34400	0	0	0.331062	NA	NA
AT1G34403	0	0	0.331062	NA	NA
AT1G34410	0	0	0.331062	NA	NA
AT1G34418	193.432	0.239738	0.208256	0.0206053	0.170163
AT1G34420	7.91093	0.0260935	0.226611	0.664368	0.897962
AT1G34430	1036.93	0.0768667	0.0896346	0.254216	0.633923
AT1G34440	1.40049	0.0137508	0.281362	0.738246	NA
AT1G34460	8.70949	-0.0629304	0.265991	0.312681	0.691808
AT1G34470	131.051	0.00776294	0.122953	0.91407	0.977695
AT1G34480	0.0985063	0.00492389	0.312185	0.836254	NA
AT1G34490	0	0	0.331062	NA	NA
AT1G34500	0	0	0.331062	NA	NA
AT1G34510	0	0	0.331062	NA	NA
AT1G34520	0	0	0.331062	NA	NA
AT1G34540	0	0	0.331062	NA	NA
AT1G34550	203.537	-0.0699734	0.12569	0.350583	0.721953
AT1G34560	0	0	0.331062	NA	NA
AT1G34570	192.077	-0.000852029	0.128287	0.990526	0.997906
AT1G34575	0	0	0.331062	NA	NA
AT1G34580	1.58386	-0.0252244	0.295807	0.51469	NA
AT1G34630	113.36	-0.00168819	0.130983	0.981193	0.996291
AT1G34640	42.6796	-0.0543432	0.173508	0.451195	0.794458
AT1G34650	0	0	0.331062	NA	NA
AT1G34670	0	0	0.331062	NA	NA
AT1G34750	51.353	-0.0199306	0.156964	0.774996	0.937978
AT1G34760	364.679	-0.0888535	0.116946	0.237237	0.613268
AT1G34770	44.6407	-0.0071758	0.162775	0.916548	0.97822
AT1G34780	195.047	-0.0967087	0.12737	0.209807	0.577788
AT1G34790	0	0	0.331062	NA	NA
AT1G34792	0	0	0.331062	NA	NA
AT1G34795	0	0	0.331062	NA	NA
AT1G34800	0	0	0.331062	NA	NA
AT1G34805	0	0	0.331062	NA	NA
AT1G34807	0	0	0.331062	NA	NA
AT1G34810	0	0	0.331062	NA	NA
AT1G34812	0	0	0.331062	NA	NA
AT1G34815	0	0	0.331062	NA	NA
AT1G34817	0	0	0.331062	NA	NA
AT1G34820	0	0	0.331062	NA	NA
AT1G34822	0	0	0.331062	NA	NA
AT1G34825	0	0	0.331062	NA	NA
AT1G34827	0	0	0.331062	NA	NA
AT1G34830	0	0	0.331062	NA	NA
AT1G34840	0	0	0.331062	NA	NA
AT1G34844	79.6222	-0.0580872	0.15958	0.429577	0.781736
AT1G34850	0	0	0.331062	NA	NA
AT1G34855	0	0	0.331062	NA	NA
AT1G34860	0	0	0.331062	NA	NA
AT1G34910	0	0	0.331062	NA	NA
AT1G34930	0	0	0.331062	NA	NA
AT1G35030	0	0	0.331062	NA	NA
AT1G35035	0	0	0.331062	NA	NA
AT1G35040	0	0	0.331062	NA	NA
AT1G35140	42.6792	0.0472326	0.293352	0.3376	0.71285
AT1G35150	0	0	0.331062	NA	NA
AT1G35160	452.32	-0.237068	0.136818	0.00767807	0.0915073
AT1G35170	0	0	0.331062	NA	NA
AT1G35180	13.8439	-0.109973	0.291869	0.14598	0.484337
AT1G35181	0	0	0.331062	NA	NA
AT1G35183	1.11761	0.007869	0.303861	0.788024	NA
AT1G35190	167.405	0.0449803	0.11983	0.538251	0.83902
AT1G35210	4.97762	-0.00715854	0.255107	0.886096	0.971808
AT1G35215	0	0	0.331062	NA	NA
AT1G35220	170.514	-0.0922604	0.13127	0.231718	0.606109
AT1G35230	1.84738	0.0678433	0.366238	0.0991309	NA
AT1G35240	0	0	0.331062	NA	NA
AT1G35242	0	0	0.331062	NA	NA
AT1G35250	0	0	0.331062	NA	NA
AT1G35255	0	0	0.331062	NA	NA
AT1G35260	0	0	0.331062	NA	NA
AT1G35290	0	0	0.331062	NA	NA
AT1G35310	5.09653	-0.0439484	0.267204	0.426012	0.778609
AT1G35320	81.6274	0.0921258	0.188579	0.238597	0.615082
AT1G35330	0	0	0.331062	NA	NA
AT1G35340	537.493	-0.0356361	0.107293	0.617721	0.877317
AT1G35350	155.156	-0.120563	0.15585	0.141351	0.476107
AT1G35353	0	0	0.331062	NA	NA
AT1G35365	0	0	0.331062	NA	NA
AT1G35375	0	0	0.331062	NA	NA
AT1G35400	0	0	0.331062	NA	NA
AT1G35410	0	0	0.331062	NA	NA
AT1G35420	1142.86	0.0362377	0.0830544	0.572704	0.856369
AT1G35430	51.5533	-0.210866	0.278947	0.0437055	0.263078
AT1G35435	0	0	0.331062	NA	NA
AT1G35440	0	0	0.331062	NA	NA
AT1G35460	128.107	-0.135829	0.177391	0.112061	0.429315
AT1G35467	0	0	0.331062	NA	NA
AT1G35470	183.425	0.121293	0.132094	0.127874	0.455895
AT1G35490	0	0	0.331062	NA	NA
AT1G35500	0	0	0.331062	NA	NA
AT1G35501	0	0	0.331062	NA	NA
AT1G35510	117.918	-0.0157275	0.122896	0.827267	0.954455
AT1G35515	2.49057	0.0214015	0.272077	0.645588	NA
AT1G35516	445.473	-0.235765	0.120785	0.00500641	0.0688294
AT1G35520	0	0	0.331062	NA	NA
AT1G35530	4.30901	0.00467665	0.235392	0.932977	0.982733
AT1G35537	0	0	0.331062	NA	NA
AT1G35540	0	0	0.331062	NA	NA
AT1G35545	0	0	0.331062	NA	NA
AT1G35550	0	0	0.331062	NA	NA
AT1G35560	166.452	0.0593458	0.138065	0.425167	0.778609
AT1G35580	879.233	-0.0126184	0.102106	0.857141	0.963715
AT1G35610	0	0	0.331062	NA	NA
AT1G35614	0	0	0.331062	NA	NA
AT1G35617	0	0	0.331062	NA	NA
AT1G35620	590.361	-0.0453952	0.0884565	0.494844	0.817783
AT1G35625	0.937617	-0.0121387	0.285871	0.754963	NA
AT1G35630	0.0969844	-0.00631151	0.31257	0.791227	NA
AT1G35660	81.8477	0.0686218	0.154583	0.361086	0.730048
AT1G35670	149.699	0.187561	0.219516	0.0527671	0.294442
AT1G35680	3293.39	0.0451383	0.0801425	0.473646	0.809048
AT1G35710	99.1059	-0.0846885	0.157236	0.273122	0.650772
AT1G35720	771.044	-0.0264514	0.108784	0.711089	0.917504
AT1G35730	15.3186	0.00331023	0.18947	0.959284	0.990646
AT1G35750	0	0	0.331062	NA	NA
AT1G35780	111.974	-0.0370602	0.138028	0.609422	0.874202
AT1G35820	0	0	0.331062	NA	NA
AT1G35830	2.74262	-0.0769855	0.329598	0.159786	0.507357
AT1G35850	0	0	0.331062	NA	NA
AT1G35860	0	0	0.331062	NA	NA
AT1G35880	0	0	0.331062	NA	NA
AT1G35890	0	0	0.331062	NA	NA
AT1G35895	0	0	0.331062	NA	NA
AT1G35910	1.87867	0.0999721	0.404777	0.056888	NA
AT1G36000	0	0	0.331062	NA	NA
AT1G36005	0	0	0.331062	NA	NA
AT1G36020	0	0	0.331062	NA	NA
AT1G36030	0	0	0.331062	NA	NA
AT1G36050	262.959	-0.0474462	0.126606	0.518435	0.829076
AT1G36060	18.1461	-0.0353598	0.226611	0.568112	0.853797
AT1G36070	264.619	0.0841057	0.130853	0.271092	0.649328
AT1G36078	0	0	0.331062	NA	NA
AT1G36085	0	0	0.331062	NA	NA
AT1G36095	0	0	0.331062	NA	NA
AT1G36100	0	0	0.331062	NA	NA
AT1G36150	0	0	0.331062	NA	NA
AT1G36160	745.593	-0.0725453	0.0909109	0.284815	0.663158
AT1G36180	105.835	-0.0727018	0.153859	0.336768	0.712227
AT1G36230	0	0	0.331062	NA	NA
AT1G36240	0	0	0.331062	NA	NA
AT1G36272	0	0	0.331062	NA	NA
AT1G36280	57.4492	0.0516803	0.172261	0.471728	0.807726
AT1G36310	166.298	0.0190572	0.13346	0.79072	0.942779
AT1G36320	1159.07	0.346641	0.122367	0.000107416	0.00416184
AT1G36325	0	0	0.331062	NA	NA
AT1G36340	0	0	0.331062	NA	NA
AT1G36350	0	0	0.331062	NA	NA
AT1G36370	82.4896	0.0564683	0.169739	0.437395	0.786926
AT1G36380	120.489	0.0345528	0.12556	0.634799	0.884145
AT1G36390	284.36	0.104802	0.115912	0.167258	0.519822
AT1G36510	0	0	0.331062	NA	NA
AT1G36580	0	0	0.331062	NA	NA
AT1G36622	1.02521	0.0498574	0.348107	0.143083	NA
AT1G36623	0	0	0.331062	NA	NA
AT1G36627	0	0	0.331062	NA	NA
AT1G36640	0	0	0.331062	NA	NA
AT1G36675	2.17767	0.0509878	0.309708	0.270231	NA
AT1G36730	998.292	-0.0309254	0.0883146	0.640938	0.887189
AT1G36745	0	0	0.331062	NA	NA
AT1G36756	0	0	0.331062	NA	NA
AT1G36920	0	0	0.331062	NA	NA
AT1G36922	0.0850916	-0.00631151	0.31257	0.791227	NA
AT1G36925	0	0	0.331062	NA	NA
AT1G36940	8.50397	-0.0421065	0.22489	0.50898	0.823256
AT1G36942	0	0	0.331062	NA	NA
AT1G36950	0	0	0.331062	NA	NA
AT1G36960	0	0	0.331062	NA	NA
AT1G36970	0	0	0.331062	NA	NA
AT1G36980	796.221	-0.0666837	0.0983224	0.341978	0.71686
AT1G36990	205.562	0.0532142	0.120573	0.469404	0.806391
AT1G36992	25.2492	-0.101236	0.230083	0.197465	0.559761
AT1G37000	0	0	0.331062	NA	NA
AT1G37010	0	0	0.331062	NA	NA
AT1G37020	0	0	0.331062	NA	NA
AT1G37113	0	0	0.331062	NA	NA
AT1G37130	10596.6	0.0593871	0.175934	0.41446	0.770042
AT1G37140	0.507913	-0.00344902	0.302984	0.90564	NA
AT1G37150	7.63707	0.0341301	0.228923	0.57726	0.858338
AT1G38065	1.32463	0.0360437	0.30347	0.375377	NA
AT1G38131	16.5978	-0.112231	0.265231	0.15603	0.500896
AT1G38790	0	0	0.331062	NA	NA
AT1G39060	0	0	0.331062	NA	NA
AT1G39070	0	0	0.331062	NA	NA
AT1G40083	0	0	0.331062	NA	NA
AT1G40086	0	0	0.331062	NA	NA
AT1G40087	0	0	0.331062	NA	NA
AT1G40090	0	0	0.331062	NA	NA
AT1G40104	0	0	0.331062	NA	NA
AT1G40129	0	0	0.331062	NA	NA
AT1G40390	0	0	0.331062	NA	NA
AT1G41820	0	0	0.331062	NA	NA
AT1G41830	90.5241	-0.479727	0.406959	0.00407891	0.0600353
AT1G41880	481.688	0.1006	0.110037	0.176416	0.533448
AT1G41920	0	0	0.331062	NA	NA
AT1G42080	0	0	0.331062	NA	NA
AT1G42120	0	0	0.331062	NA	NA
AT1G42190	0	0	0.331062	NA	NA
AT1G42430	209.547	0.0699867	0.121251	0.348168	0.720217
AT1G42440	194.617	0.128845	0.148083	0.117315	0.436924
AT1G42470	342.978	-0.143038	0.118463	0.0686756	0.338971
AT1G42480	158.392	-0.0411714	0.122229	0.572815	0.856453
AT1G42525	0	0	0.331062	NA	NA
AT1G42540	224.161	0.0376439	0.107101	0.598153	0.869963
AT1G42550	1013.77	0.00333308	0.091409	0.960467	0.990946
AT1G42560	4.89698	0.0374524	0.286176	0.42763	0.780058
AT1G42615	0	0	0.331062	NA	NA
AT1G42680	0	0	0.331062	NA	NA
AT1G42700	0	0	0.331062	NA	NA
AT1G42710	0	0	0.331062	NA	NA
AT1G42960	1367.93	0.185481	0.086227	0.00677005	0.0841312
AT1G42970	13919.6	-0.0977251	0.0792066	0.121219	0.444207
AT1G42980	1.72782	0.111615	0.452081	0.0305928	NA
AT1G42990	228.867	0.0368869	0.115185	0.610467	0.874741
AT1G43000	0.0969844	-0.00631151	0.31257	0.791227	NA
AT1G43005	0	0	0.331062	NA	NA
AT1G43010	0	0	0.331062	NA	NA
AT1G43020	0	0	0.331062	NA	NA
AT1G43040	0	0	0.331062	NA	NA
AT1G43080	0	0	0.331062	NA	NA
AT1G43090	0	0	0.331062	NA	NA
AT1G43100	0	0	0.331062	NA	NA
AT1G43130	276.203	0.0187725	0.105324	0.79077	0.942779
AT1G43140	0	0	0.331062	NA	NA
AT1G43145	0	0	0.331062	NA	NA
AT1G43160	9.81333	0.0537775	0.377534	0.0555171	0.301416
AT1G43170	3425.1	0.0919501	0.0808199	0.149381	0.48928
AT1G43171	0	0	0.331062	NA	NA
AT1G43190	439.708	-0.0378582	0.0997149	0.588121	0.864565
AT1G43245	115.781	-0.053365	0.141973	0.469393	0.806391
AT1G43260	0	0	0.331062	NA	NA
AT1G43310	0	0	0.331062	NA	NA
AT1G43320	0	0	0.331062	NA	NA
AT1G43330	0	0	0.331062	NA	NA
AT1G43415	0	0	0.331062	NA	NA
AT1G43560	566.586	0.0859725	0.0966097	0.220285	0.591385
AT1G43580	246.081	-0.21471	0.151353	0.0181336	0.157584
AT1G43600	0.108752	-0.00631151	0.31257	0.791227	NA
AT1G43605	0.138727	0	0.311585	1	NA
AT1G43610	0	0	0.331062	NA	NA
AT1G43620	203.568	-0.138315	0.136278	0.0904103	0.387629
AT1G43630	0	0	0.331062	NA	NA
AT1G43640	0.899035	0.00804664	0.298883	0.801039	NA
AT1G43650	30.1287	0.0190751	0.185329	0.773482	0.937561
AT1G43665	0	0	0.331062	NA	NA
AT1G43666	0	0	0.331062	NA	NA
AT1G43667	0	0	0.331062	NA	NA
AT1G43670	2016.93	0.0720001	0.0903154	0.28678	0.664826
AT1G43680	0.680477	0.0137748	0.311917	0.603872	NA
AT1G43690	352.971	0.0287127	0.111372	0.689185	0.910391
AT1G43700	471.534	0.0955752	0.10689	0.19311	0.554115
AT1G43710	489.957	0.0532474	0.099488	0.447961	0.792982
AT1G43720	0	0	0.331062	NA	NA
AT1G43722	0	0	0.331062	NA	NA
AT1G43730	0	0	0.331062	NA	NA
AT1G43760	0	0	0.331062	NA	NA
AT1G43765	0.502777	0.012035	0.313973	0.625973	NA
AT1G43770	52.6233	-0.0404451	0.156853	0.571843	0.8558
AT1G43780	0.161155	0	0.311585	1	NA
AT1G43790	36.716	-0.0680969	0.203479	0.347025	0.719977
AT1G43800	0	0	0.331062	NA	NA
AT1G43810	0	0	0.331062	NA	NA
AT1G43815	0	0	0.331062	NA	NA
AT1G43820	0	0	0.331062	NA	NA
AT1G43825	0	0	0.331062	NA	NA
AT1G43850	448.687	-0.0234333	0.0972417	0.734392	0.924267
AT1G43860	398.624	0.0293541	0.103971	0.677917	0.905081
AT1G43890	444.193	-0.0956315	0.112978	0.201181	0.565595
AT1G43900	208.821	0.00433032	0.113054	0.951757	0.98841
AT1G43910	11.5706	-0.067683	0.229158	0.331272	0.707394
AT1G43950	0	0	0.331062	NA	NA
AT1G43970	0	0	0.331062	NA	NA
AT1G43980	5.62547	0.00431354	0.232261	0.939036	0.985137
AT1G44000	522.804	-0.196768	0.116242	0.0147566	0.138638
AT1G44010	0	0	0.331062	NA	NA
AT1G44020	0	0	0.331062	NA	NA
AT1G44030	0	0	0.331062	NA	NA
AT1G44050	0	0	0.331062	NA	NA
AT1G44080	0	0	0.331062	NA	NA
AT1G44085	0	0	0.331062	NA	NA
AT1G44090	0.108752	-0.00631151	0.31257	0.791227	NA
AT1G44100	83.0321	0.055206	0.176202	0.443674	0.790246
AT1G44110	1.46587	0.019243	0.291483	0.615786	NA
AT1G44120	90.3987	-0.100838	0.157238	0.204572	0.569934
AT1G44125	102.486	-0.0306347	0.132013	0.67227	0.901741
AT1G44130	0.717614	-0.0255874	0.311341	0.428328	NA
AT1G44160	5.30074	0.0591576	0.261794	0.338564	0.713408
AT1G44170	130.19	0.100748	0.166238	0.206197	0.572672
AT1G44180	0.161155	0	0.311585	1	NA
AT1G44191	0	0	0.331062	NA	NA
AT1G44224	0	0	0.331062	NA	NA
AT1G44318	0	0	0.331062	NA	NA
AT1G44350	139.18	-0.418421	0.226067	0.00121231	0.026467
AT1G44414	10.4466	0.0449024	0.220158	0.490851	0.815797
AT1G44446	3016.23	-0.115578	0.0953054	0.101075	0.408109
AT1G44478	0.205736	-0.0123598	0.314969	0.609827	NA
AT1G44542	0.0850916	-0.00631151	0.31257	0.791227	NA
AT1G44575	8887.64	-0.389745	0.12217	2.01837e-05	0.00110531
AT1G44608	0.641428	0.0216019	0.313551	0.460277	NA
AT1G44740	5.97944	-0.0209673	0.239925	0.708958	0.916603
AT1G44750	252.473	-0.00686469	0.107319	0.922926	0.979959
AT1G44760	84.0872	-0.570036	0.326687	0.000959559	0.022775
AT1G44770	562.706	0.058242	0.0999613	0.408189	0.764696
AT1G44780	72.6411	-0.0517124	0.156802	0.477888	0.809832
AT1G44790	202.887	0.0850759	0.127545	0.264434	0.643523
AT1G44800	47.7771	-0.0964854	0.192808	0.221564	0.592723
AT1G44810	236.348	0.0578689	0.115827	0.430251	0.781736
AT1G44820	320.195	0.00727572	0.103227	0.917549	0.978596
AT1G44830	0.496564	-0.0272826	0.322654	0.332725	NA
AT1G44835	116.226	0.0192725	0.130531	0.788887	0.942367
AT1G44890	17.3005	0.211449	0.345008	0.0428801	0.26051
AT1G44895	0	0	0.331062	NA	NA
AT1G44900	19.2368	-0.0301462	0.200852	0.644635	0.888661
AT1G44910	214.898	0.0184552	0.117613	0.797782	0.945561
AT1G44920	578.978	0.0538583	0.0979208	0.44006	0.788217
AT1G44940	0	0	0.331062	NA	NA
AT1G44941	0	0	0.331062	NA	NA
AT1G44960	101.233	-0.0275108	0.136914	0.702349	0.914434
AT1G44970	0.108752	-0.00631151	0.31257	0.791227	NA
AT1G44980	0	0	0.331062	NA	NA
AT1G44990	0	0	0.331062	NA	NA
AT1G45000	787.624	0.161234	0.0957666	0.0252385	0.191303
AT1G45010	8.20998	-0.0802625	0.286642	0.217705	0.588498
AT1G45015	0	0	0.331062	NA	NA
AT1G45050	134.111	0.0840093	0.134092	0.272892	0.650772
AT1G45063	0	0	0.331062	NA	NA
AT1G45100	0	0	0.331062	NA	NA
AT1G45110	45.328	0.0168113	0.169212	0.805137	0.948375
AT1G45130	146.452	-0.607167	0.280948	0.000322807	0.0097815
AT1G45145	60.6416	0.446183	0.336125	0.00370934	0.0565696
AT1G45150	165.197	-0.00537443	0.114735	0.94025	0.985385
AT1G45160	413.51	-0.125817	0.111046	0.0970792	0.400131
AT1G45163	238.618	0.0252616	0.126906	0.72687	0.921525
AT1G45165	219.255	0.0138777	0.116084	0.846885	0.960876
AT1G45170	124.11	0.162379	0.184856	0.0711506	0.344531
AT1G45180	53.7903	-0.0340529	0.148485	0.634332	0.883799
AT1G45190	0	0	0.331062	NA	NA
AT1G45191	12.8371	-0.124076	0.333632	0.101364	0.408585
AT1G45201	124.142	-0.420997	0.356996	0.00548414	0.0729916
AT1G45207	49.3673	-0.200747	0.26621	0.0489119	0.280824
AT1G45215	0	0	0.331062	NA	NA
AT1G45221	0	0	0.331062	NA	NA
AT1G45223	0	0	0.331062	NA	NA
AT1G45229	48.249	-0.106242	0.185879	0.188749	0.549759
AT1G45230	501.302	0.190743	0.130133	0.0235865	0.185055
AT1G45231	73.2343	0.0915156	0.169902	0.242451	0.62005
AT1G45233	62.7382	-0.0568824	0.158152	0.438671	0.787277
AT1G45234	3.19974	0.0423224	0.267982	0.436853	0.786695
AT1G45238	0.677323	-0.0184442	0.303666	0.571485	NA
AT1G45240	1.8109	0.00563453	0.272352	0.897263	NA
AT1G45242	0	0	0.331062	NA	NA
AT1G45243	0.437716	0.00582044	0.306578	0.831569	NA
AT1G45244	0	0	0.331062	NA	NA
AT1G45246	0	0	0.331062	NA	NA
AT1G45248	47.4979	-0.0811484	0.18202	0.28749	0.665278
AT1G45249	149.718	0.0294077	0.127469	0.684968	0.908702
AT1G45332	153.092	0.0846739	0.127606	0.266536	0.645436
AT1G45403	0	0	0.331062	NA	NA
AT1G45474	1340.49	-0.0204491	0.0855188	0.753706	0.930914
AT1G45545	91.0901	-0.0164911	0.136869	0.817551	0.951875
AT1G45616	12.3003	0.0868066	0.287826	0.198463	0.561637
AT1G45688	189.1	-0.523937	0.283429	0.000854129	0.0207892
AT1G45976	255.876	-0.00188049	0.122488	0.979135	0.995891
AT1G46264	10.0035	-0.0261468	0.228711	0.661423	0.896623
AT1G46336	0	0	0.331062	NA	NA
AT1G46408	0	0	0.331062	NA	NA
AT1G46480	2.72797	-0.0250724	0.273459	0.594282	0.868628
AT1G46554	167.198	0.318049	0.212499	0.0053209	0.0715966
AT1G46696	0	0	0.331062	NA	NA
AT1G46768	115.944	0.269287	0.23277	0.015441	0.142621
AT1G46840	0	0	0.331062	NA	NA
AT1G46912	0	0	0.331062	NA	NA
AT1G46984	0	0	0.331062	NA	NA
AT1G47056	131.708	-0.0699821	0.130128	0.352123	0.723472
AT1G47128	4433.41	0.158965	0.117474	0.0446738	0.266295
AT1G47130	0	0	0.331062	NA	NA
AT1G47200	210.53	-0.0152093	0.118316	0.832682	0.957229
AT1G47210	62.0037	-0.286239	0.300031	0.0182075	0.158004
AT1G47220	0	0	0.331062	NA	NA
AT1G47230	91.4428	-0.0644316	0.1404	0.389609	0.75025
AT1G47240	83.4709	-0.0241618	0.148514	0.733079	0.923666
AT1G47250	194.94	-0.15959	0.150348	0.0626401	0.321631
AT1G47260	625.492	-0.0226216	0.0916889	0.737218	0.924925
AT1G47265	0.554876	0.0195346	0.318327	0.447754	NA
AT1G47270	186.189	-0.0700852	0.124374	0.349255	0.721131
AT1G47271	0.492456	0.0206463	0.320512	0.412313	NA
AT1G47278	92.2194	0.119384	0.156387	0.144741	0.482182
AT1G47280	2.48719	0.0362388	0.284668	0.442736	NA
AT1G47290	87.8708	0.0328432	0.150044	0.645354	0.888844
AT1G47300	0	0	0.331062	NA	NA
AT1G47310	246.724	0.106837	0.118465	0.162464	0.512241
AT1G47317	0	0	0.331062	NA	NA
AT1G47330	170.903	0.0959565	0.127512	0.213125	0.58267
AT1G47340	38.8068	-0.0565736	0.187218	0.428465	0.780964
AT1G47350	0	0	0.331062	NA	NA
AT1G47370	2.30049	0.025174	0.275508	0.587365	NA
AT1G47380	82.2327	-0.154902	0.186978	0.0819135	0.368836
AT1G47389	0	0	0.331062	NA	NA
AT1G47390	0	0	0.331062	NA	NA
AT1G47395	206.928	-1.90976	0.602123	3.26564e-06	0.000269004
AT1G47400	136.384	-1.8916	0.367273	2.20237e-09	5.60746e-07
AT1G47410	148.41	0.00349572	0.122177	0.961228	0.991235
AT1G47420	939.434	0.0500063	0.0935732	0.46448	0.80232
AT1G47450	0	0	0.331062	NA	NA
AT1G47470	0	0	0.331062	NA	NA
AT1G47480	0.289447	0.0151754	0.316502	0.536173	NA
AT1G47485	0.0969844	-0.00631151	0.31257	0.791227	NA
AT1G47490	468.622	0.0566685	0.0942908	0.409531	0.766113
AT1G47495	0	0	0.331062	NA	NA
AT1G47497	0	0	0.331062	NA	NA
AT1G47500	232.458	0.290338	0.177945	0.00504824	0.0692588
AT1G47510	17.6784	-0.00322153	0.204788	0.958756	0.990561
AT1G47530	647.343	-0.140846	0.110395	0.0650493	0.328938
AT1G47540	0	0	0.331062	NA	NA
AT1G47550	522.37	-0.0514362	0.0892506	0.441793	0.789117
AT1G47560	9.09353	-0.00171479	0.223342	0.976607	0.99535
AT1G47570	196.556	0.104977	0.120228	0.171008	0.525241
AT1G47578	13.5674	0.00974482	0.200128	0.877757	0.96919
AT1G47580	204.684	0.0870047	0.128451	0.255197	0.634848
AT1G47600	0	0	0.331062	NA	NA
AT1G47603	0.0850916	-0.00631151	0.31257	0.791227	NA
AT1G47610	0	0	0.331062	NA	NA
AT1G47620	0	0	0.331062	NA	NA
AT1G47640	215.426	-0.00811004	0.108332	0.909186	0.976306
AT1G47655	26.9051	-0.147298	0.263421	0.0987018	0.403288
AT1G47657	0	0	0.331062	NA	NA
AT1G47660	0	0	0.331062	NA	NA
AT1G47670	73.6718	-0.133008	0.196542	0.121532	0.444549
AT1G47680	0	0	0.331062	NA	NA
AT1G47690	0	0	0.331062	NA	NA
AT1G47695	0	0	0.331062	NA	NA
AT1G47700	0	0	0.331062	NA	NA
AT1G47710	174.3	-0.0407116	0.116288	0.575209	0.857192
AT1G47720	55.7939	-0.00424079	0.157139	0.951055	0.98841
AT1G47730	0	0	0.331062	NA	NA
AT1G47740	220.071	-0.0870473	0.132988	0.257186	0.637217
AT1G47750	91.0053	-0.00232526	0.135236	0.973992	0.994745
AT1G47760	3.89041	-0.0199308	0.247907	0.711363	0.917673
AT1G47765	0	0	0.331062	NA	NA
AT1G47770	0	0	0.331062	NA	NA
AT1G47780	0	0	0.331062	NA	NA
AT1G47786	0	0	0.331062	NA	NA
AT1G47790	0	0	0.331062	NA	NA
AT1G47800	0	0	0.331062	NA	NA
AT1G47810	0	0	0.331062	NA	NA
AT1G47813	0.868438	-0.0105235	0.303931	0.724398	NA
AT1G47820	60.4183	0.023662	0.147846	0.738506	0.925729
AT1G47830	176.209	-0.116455	0.134791	0.143492	0.479991
AT1G47840	4.27749	-0.00761795	0.257499	0.877003	0.969072
AT1G47845	0	0	0.331062	NA	NA
AT1G47870	40.0241	0.0186798	0.160285	0.787462	0.941731
AT1G47885	0	0	0.331062	NA	NA
AT1G47890	1.52211	0.0332533	0.320118	0.312061	NA
AT1G47900	77.436	-0.0661072	0.166741	0.37392	0.738386
AT1G47915	0	0	0.331062	NA	NA
AT1G47920	0	0	0.331062	NA	NA
AT1G47940	0	0	0.331062	NA	NA
AT1G47960	172.263	0.122599	0.133412	0.125187	0.450659
AT1G47970	466.077	-0.144856	0.104379	0.0523423	0.29336
AT1G47980	0	0	0.331062	NA	NA
AT1G47990	0	0	0.331062	NA	NA
AT1G48000	6.40627	0.0318586	0.269162	0.528629	0.834644
AT1G48010	0	0	0.331062	NA	NA
AT1G48020	0	0	0.331062	NA	NA
AT1G48030	2079.34	-0.0581515	0.0805682	0.358139	0.728336
AT1G48040	36.3339	-0.112671	0.206518	0.169625	0.522959
AT1G48050	169.102	-0.0745596	0.123364	0.320776	0.699613
AT1G48060	0.258139	-0.00631151	0.31257	0.791227	NA
AT1G48070	0	0	0.331062	NA	NA
AT1G48080	0	0	0.331062	NA	NA
AT1G48090	399.301	0.0119763	0.107367	0.866045	0.965693
AT1G48095	0	0	0.331062	NA	NA
AT1G48100	11.9118	-0.048307	0.220602	0.463477	0.801983
AT1G48110	293.124	-0.0286627	0.107276	0.687433	0.909756
AT1G48120	43.2884	0.297455	0.355504	0.0185429	0.159865
AT1G48130	0	0	0.331062	NA	NA
AT1G48140	76.5188	0.0819928	0.165963	0.285852	0.664468
AT1G48145	0	0	0.331062	NA	NA
AT1G48150	0	0	0.331062	NA	NA
AT1G48160	210.746	0.0921404	0.130394	0.231796	0.606109
AT1G48170	103.529	0.132841	0.164995	0.114724	0.433449
AT1G48175	96.8712	-0.0733661	0.140519	0.333142	0.708904
AT1G48180	0.197013	0.0112422	0.314293	0.642311	NA
AT1G48190	0	0	0.331062	NA	NA
AT1G48195	0	0	0.331062	NA	NA
AT1G48200	37.6431	0.0816101	0.186842	0.284203	0.662131
AT1G48210	88.0649	-0.100062	0.16603	0.208691	0.576052
AT1G48220	0	0	0.331062	NA	NA
AT1G48230	269.197	-0.204955	0.135316	0.0177659	0.155491
AT1G48240	132.205	-0.0846268	0.14546	0.272551	0.65036
AT1G48260	25.2145	0.131226	0.258187	0.123031	0.44641
AT1G48267	0.138727	0	0.311585	1	NA
AT1G48270	32.3159	0.0374116	0.172833	0.591748	0.867107
AT1G48280	28.6469	-0.0547963	0.184679	0.442429	0.789397
AT1G48285	0	0	0.331062	NA	NA
AT1G48300	7011.74	0.0728617	0.0835949	0.260994	0.641399
AT1G48310	295.954	-0.042166	0.102928	0.551117	0.844897
AT1G48315	95.5646	0.316437	0.284124	0.0114997	0.117976
AT1G48320	94.666	0.150873	0.192708	0.0893	0.385201
AT1G48325	0	0	0.331062	NA	NA
AT1G48330	18.2375	-0.0890603	0.242591	0.230173	0.60425
AT1G48350	2572.91	-0.0186515	0.0852798	0.7744	0.937804
AT1G48355	704.212	0.0308528	0.0916638	0.647528	0.889426
AT1G48360	95.205	-0.0319784	0.141687	0.656712	0.89359
AT1G48370	21.1902	-0.028056	0.187323	0.675155	0.903386
AT1G48380	91.4448	0.0390459	0.134795	0.591851	0.867107
AT1G48390	14.3381	0.0595628	0.218783	0.386972	0.747964
AT1G48400	6.88767	0.130552	0.348679	0.087388	0.381823
AT1G48405	0.157453	-0.000690349	0.311597	0.976853	NA
AT1G48410	1211.45	-0.111963	0.0957096	0.112441	0.429794
AT1G48420	606.43	0.0189071	0.0944745	0.781773	0.939442
AT1G48430	515.257	-0.00588765	0.0928063	0.930688	0.98229
AT1G48440	375.124	-0.0141326	0.107301	0.842246	0.960085
AT1G48450	1597.09	0.107133	0.0857627	0.106409	0.417815
AT1G48460	69.9197	0.140981	0.206796	0.107976	0.421536
AT1G48470	0	0	0.331062	NA	NA
AT1G48480	63.3798	-1.83797	0.337487	4.78644e-10	1.59048e-07
AT1G48490	303.965	0.125465	0.144241	0.123776	0.447451
AT1G48500	0.0850916	-0.00631151	0.31257	0.791227	NA
AT1G48510	0	0	0.331062	NA	NA
AT1G48520	804.32	-0.0731389	0.0935773	0.287767	0.665448
AT1G48530	2.55227	-0.0368582	0.285859	0.433632	NA
AT1G48540	401.039	-0.106803	0.115469	0.159411	0.506914
AT1G48550	167.451	-0.0984895	0.134393	0.206471	0.573108
AT1G48560	43.1514	0.0849004	0.184905	0.269552	0.648179
AT1G48570	167.411	0.987714	0.251568	1.48077e-06	0.000143007
AT1G48580	6.17794	0.0299155	0.232588	0.61565	0.876658
AT1G48590	0	0	0.331062	NA	NA
AT1G48600	526.246	-0.195525	0.137576	0.023558	0.184964
AT1G48605	3.41037	-0.0229241	0.268065	0.635148	0.884163
AT1G48610	59.747	-0.119261	0.194067	0.1523	0.494344
AT1G48620	605.363	0.00158813	0.0933501	0.981326	0.996291
AT1G48630	198.082	-0.0708715	0.146915	0.34818	0.720217
AT1G48635	205.613	0.0592747	0.117591	0.420781	0.774621
AT1G48640	0	0	0.331062	NA	NA
AT1G48650	476.423	0.0895766	0.118252	0.234979	0.609767
AT1G48660	0	0	0.331062	NA	NA
AT1G48670	0	0	0.331062	NA	NA
AT1G48690	0	0	0.331062	NA	NA
AT1G48698	0	0	0.331062	NA	NA
AT1G48700	0	0	0.331062	NA	NA
AT1G48720	0	0	0.331062	NA	NA
AT1G48725	0	0	0.331062	NA	NA
AT1G48730	0	0	0.331062	NA	NA
AT1G48740	0.197013	0.0112422	0.314293	0.642311	NA
AT1G48742	0	0	0.331062	NA	NA
AT1G48745	33.0192	-0.0263174	0.185032	0.694624	0.911886
AT1G48750	75.3266	-0.0385459	0.158354	0.588311	0.864735
AT1G48760	221.268	0.0416908	0.113926	0.56508	0.853106
AT1G48770	42.3945	0.0413302	0.172474	0.556632	0.848649
AT1G48780	35.1387	-0.0561234	0.178406	0.436065	0.786048
AT1G48790	358.716	0.188085	0.127276	0.0240743	0.187292
AT1G48800	0	0	0.331062	NA	NA
AT1G48820	0	0	0.331062	NA	NA
AT1G48830	818.437	0.0694347	0.0978574	0.321961	0.700161
AT1G48840	239.391	0.0517951	0.119954	0.480624	0.81107
AT1G48850	405.326	0.0622923	0.105305	0.385777	0.747289
AT1G48860	406.677	-0.0535245	0.110583	0.460255	0.800245
AT1G48870	15.0625	0.0301286	0.208105	0.63904	0.886015
AT1G48880	30.9644	-0.0627098	0.183367	0.389354	0.750052
AT1G48900	421.667	-0.0569889	0.103174	0.423359	0.776713
AT1G48910	0.0850916	-0.00631151	0.31257	0.791227	NA
AT1G48912	0	0	0.331062	NA	NA
AT1G48920	1582.95	0.258229	0.134073	0.00386901	0.0583476
AT1G48930	0.277454	0	0.311585	1	NA
AT1G48940	0	0	0.331062	NA	NA
AT1G48950	167.524	-0.151222	0.146607	0.0730665	0.348702
AT1G48953	0	0	0.331062	NA	NA
AT1G48960	41.2728	-0.00933998	0.157792	0.892525	0.973569
AT1G48970	164.219	0.219103	0.182234	0.0239153	0.186759
AT1G48980	0.197013	0.0112422	0.314293	0.642311	NA
AT1G48990	0	0	0.331062	NA	NA
AT1G49000	5.49473	0.0446794	0.286196	0.373808	0.738375
AT1G49005	0.308591	0	0.311585	1	NA
AT1G49010	132.039	0.124229	0.162923	0.13409	0.465611
AT1G49015	0	0	0.331062	NA	NA
AT1G49020	0	0	0.331062	NA	NA
AT1G49030	0	0	0.331062	NA	NA
AT1G49032	1102.18	0.5439	0.183271	3.0839e-05	0.00153502
AT1G49040	354.43	-0.0628852	0.104413	0.380088	0.743403
AT1G49050	201.893	-0.0686618	0.117958	0.354612	0.725331
AT1G49100	0	0	0.331062	NA	NA
AT1G49110	0	0	0.331062	NA	NA
AT1G49120	0	0	0.331062	NA	NA
AT1G49130	322.826	0.195241	0.157054	0.0305338	0.212728
AT1G49140	580.953	-0.161971	0.109124	0.0351541	0.231274
AT1G49150	5.77707	0.0183327	0.245544	0.735394	0.924537
AT1G49160	49.4574	0.0877184	0.181373	0.257745	0.638016
AT1G49170	80.2951	0.0495545	0.146354	0.498428	0.819222
AT1G49180	130.423	0.0466616	0.143043	0.52315	0.831563
AT1G49190	0	0	0.331062	NA	NA
AT1G49200	25.9275	-0.025299	0.173352	0.711231	0.91759
AT1G49205	25.9047	-0.0270329	0.18569	0.686747	0.909646
AT1G49210	3.16734	0.0395746	0.268558	0.457931	0.798315
AT1G49220	0.309519	0.0100541	0.313798	0.676485	NA
AT1G49225	3.91234	-0.147458	0.422088	0.0452699	0.268456
AT1G49230	27.1137	-0.242649	0.323654	0.0315259	0.216941
AT1G49240	1585.73	-0.0769021	0.0906538	0.256769	0.636815
AT1G49245	49.4732	0.0363517	0.158455	0.608503	0.873779
AT1G49250	0.0969844	-0.00631151	0.31257	0.791227	NA
AT1G49260	0	0	0.331062	NA	NA
AT1G49270	0	0	0.331062	NA	NA
AT1G49280	0	0	0.331062	NA	NA
AT1G49290	0	0	0.331062	NA	NA
AT1G49300	433.557	0.107846	0.101316	0.135886	0.468446
AT1G49310	2.07674	0.0193479	0.286389	0.632895	NA
AT1G49320	5.14433	0.0593761	0.276831	0.311855	0.691475
AT1G49330	0.0969844	-0.00631151	0.31257	0.791227	NA
AT1G49340	424.356	-0.112068	0.106675	0.130198	0.459338
AT1G49350	84.3148	0.0359712	0.155539	0.613329	0.875986
AT1G49360	71.8662	-0.0761743	0.152977	0.317153	0.695813
AT1G49380	613.525	0.119095	0.114601	0.118897	0.440347
AT1G49390	0.157453	-0.000690349	0.311597	0.976853	NA
AT1G49400	144.67	0.0398375	0.135236	0.584562	0.862572
AT1G49405	1.78176	0.0225251	0.295629	0.550575	NA
AT1G49410	139.299	0.0863645	0.13957	0.262786	0.641663
AT1G49420	0	0	0.331062	NA	NA
AT1G49430	61.5776	-0.589461	0.414332	0.00172085	0.0338388
AT1G49435	0	0	0.331062	NA	NA
AT1G49450	5.29341	-0.0439951	0.255415	0.449008	0.793382
AT1G49460	0	0	0.331062	NA	NA
AT1G49470	62.0879	0.0970329	0.172765	0.220455	0.591489
AT1G49475	2.00201	-0.0680033	0.336541	0.15914	NA
AT1G49480	267.321	0.0101792	0.104036	0.885111	0.971319
AT1G49490	46.229	0.0277603	0.15657	0.69309	0.911581
AT1G49500	2534.4	0.19337	0.116666	0.0165273	0.14922
AT1G49510	225.915	0.0776038	0.121603	0.301582	0.680069
AT1G49520	50.8576	-0.0440464	0.173991	0.532391	0.836723
AT1G49530	39.073	0.0519913	0.19114	0.459295	0.799404
AT1G49540	84.8283	0.163436	0.187497	0.0705254	0.343216
AT1G49560	50.907	-0.0126668	0.144689	0.857724	0.96379
AT1G49570	0	0	0.331062	NA	NA
AT1G49580	101.488	-0.234204	0.235129	0.0272418	0.199405
AT1G49590	150.958	-0.0670748	0.131089	0.371224	0.736408
AT1G49600	582.238	0.00258782	0.105469	0.970784	0.994178
AT1G49610	4.36786	-0.0106997	0.260535	0.825453	0.95385
AT1G49620	4.45192	0.0754074	0.296659	0.217631	0.588423
AT1G49630	202.666	0.0382943	0.120596	0.598934	0.870177
AT1G49640	0.848267	0.0395909	0.335408	0.20377	NA
AT1G49650	171.672	0.139192	0.147196	0.0945426	0.396675
AT1G49660	134.93	-0.0489529	0.14135	0.504624	0.821591
AT1G49670	360.129	0.0979014	0.120896	0.199701	0.563766
AT1G49680	0	0	0.331062	NA	NA
AT1G49690	0	0	0.331062	NA	NA
AT1G49700	15.3925	-0.045157	0.243748	0.459101	0.79928
AT1G49710	168.031	-0.0494982	0.123728	0.500754	0.819813
AT1G49715	0	0	0.331062	NA	NA
AT1G49720	369.588	-0.0500074	0.101857	0.479284	0.810662
AT1G49730	242.844	-0.412748	0.187428	0.000463068	0.0131572
AT1G49740	169.922	0.0205054	0.117135	0.77596	0.938302
AT1G49750	606.831	-0.719612	0.189578	2.68085e-06	0.000226814
AT1G49760	918.904	-0.0656749	0.102896	0.3575	0.727566
AT1G49770	0	0	0.331062	NA	NA
AT1G49780	99.2872	-0.393676	0.276791	0.0039202	0.0587131
AT1G49790	7.76225	-0.0225689	0.235838	0.694472	0.911747
AT1G49800	0	0	0.331062	NA	NA
AT1G49810	0.108752	-0.00631151	0.31257	0.791227	NA
AT1G49820	215.13	0.31283	0.167824	0.00237996	0.0421111
AT1G49830	0.169864	0	0.311585	1	NA
AT1G49832	11.7034	0.0486538	0.219164	0.462277	0.801462
AT1G49840	77.72	-0.7584	0.327255	0.000168657	0.00582134
AT1G49850	122.971	0.0601921	0.13726	0.41912	0.77313
AT1G49860	0	0	0.331062	NA	NA
AT1G49870	0.879914	0.00434831	0.294332	0.897417	NA
AT1G49880	45.3381	0.0884082	0.198329	0.25164	0.630789
AT1G49890	179.023	-0.0710432	0.12138	0.341449	0.716406
AT1G49900	1.39699	0.0120542	0.284804	0.759295	NA
AT1G49910	0.848758	0.00042698	0.289473	0.990513	NA
AT1G49920	0.72474	0.0271034	0.318543	0.365132	NA
AT1G49930	0	0	0.331062	NA	NA
AT1G49938	0	0	0.331062	NA	NA
AT1G49940	6.90459	0.0765185	0.269567	0.250719	0.62993
AT1G49950	309.814	0.107086	0.11141	0.153547	0.496339
AT1G49952	0.29618	-0.000690349	0.311597	0.976853	NA
AT1G49960	187.041	0.00883961	0.116261	0.902038	0.974887
AT1G49970	2996	0.123318	0.0830498	0.0594188	0.31281
AT1G49975	566.726	0.0798207	0.0986677	0.258397	0.638422
AT1G49980	141.582	0.0724251	0.130751	0.33703	0.712319
AT1G49990	26.4019	-0.0292667	0.185949	0.663512	0.897778
AT1G50000	71.1437	-0.0232931	0.146107	0.742921	0.927214
AT1G50010	1086.43	-0.640169	0.223292	4.5464e-05	0.00207767
AT1G50020	676.225	0.090105	0.112231	0.225832	0.599356
AT1G50030	372.131	-0.00257493	0.106089	0.97097	0.994178
AT1G50040	26.5134	-0.142145	0.298188	0.0980491	0.401977
AT1G50050	0.157453	-0.000690349	0.311597	0.976853	NA
AT1G50055	35.441	0.072784	0.182935	0.329995	0.706842
AT1G50060	0	0	0.331062	NA	NA
AT1G50070	0	0	0.331062	NA	NA
AT1G50080	0	0	0.331062	NA	NA
AT1G50090	0	0	0.331062	NA	NA
AT1G50100	0	0	0.331062	NA	NA
AT1G50110	0.887961	-0.00107599	0.289063	0.976232	NA
AT1G50120	191.973	-0.023535	0.110088	0.742114	0.926963
AT1G50140	336.277	0.0986622	0.117683	0.193433	0.554235
AT1G50160	0	0	0.331062	NA	NA
AT1G50170	227.304	-0.0375759	0.107782	0.599372	0.870177
AT1G50180	4.13366	0.078272	0.311753	0.186961	0.547724
AT1G50190	0.278935	-0.0153838	0.316748	0.529831	NA
AT1G50200	1895.45	0.136983	0.0826866	0.0366126	0.237207
AT1G50220	0	0	0.331062	NA	NA
AT1G50240	522.517	-0.0446388	0.100161	0.524567	0.832416
AT1G50250	2987.8	-0.0279723	0.0752835	0.644207	0.888661
AT1G50260	160.571	0.0616869	0.127858	0.407521	0.764029
AT1G50270	73.9051	-0.26503	0.252518	0.0190138	0.162116
AT1G50280	95.7424	-0.176485	0.197579	0.0583518	0.309615
AT1G50290	131.159	-0.0186739	0.12439	0.795747	0.944509
AT1G50300	147.412	0.0476307	0.129758	0.517042	0.828209
AT1G50310	13.0558	0.00706755	0.196997	0.91173	0.977304
AT1G50320	1216.68	0.0655925	0.0876104	0.32346	0.700827
AT1G50325	0	0	0.331062	NA	NA
AT1G50340	0	0	0.331062	NA	NA
AT1G50350	0	0	0.331062	NA	NA
AT1G50360	152.501	-0.0157134	0.123457	0.827414	0.95454
AT1G50370	283.221	-0.0738349	0.12767	0.327322	0.704252
AT1G50380	217.178	0.0343511	0.107965	0.630808	0.882166
AT1G50390	0.0969844	-0.00631151	0.31257	0.791227	NA
AT1G50400	1.59013	0.066451	0.349766	0.13261	NA
AT1G50410	241.751	0.00863261	0.112274	0.903949	0.975233
AT1G50420	80.1128	0.0485123	0.151192	0.50532	0.82179
AT1G50430	441.667	-0.00852218	0.0935658	0.900162	0.97455
AT1G50440	297.545	0.00888536	0.104369	0.899703	0.97455
AT1G50450	622.849	0.0958916	0.105933	0.190239	0.551503
AT1G50460	210.401	0.0877771	0.121667	0.246814	0.625814
AT1G50470	0	0	0.331062	NA	NA
AT1G50480	2001.22	0.114115	0.095989	0.106511	0.41794
AT1G50490	66.8726	0.213596	0.232474	0.0369389	0.238455
AT1G50500	325.564	-0.0277503	0.109738	0.698207	0.913105
AT1G50510	158.18	0.0166131	0.124103	0.817742	0.951875
AT1G50520	6.79252	0.0254229	0.222951	0.675734	0.903605
AT1G50530	0	0	0.331062	NA	NA
AT1G50560	13.4608	0.0287146	0.207181	0.654501	0.892749
AT1G50570	329.192	0.00124755	0.102117	0.985791	0.997133
AT1G50575	77.5922	-0.0745434	0.14815	0.326503	0.703589
AT1G50580	0	0	0.331062	NA	NA
AT1G50590	2.41403	-0.099728	0.395896	0.0641317	NA
AT1G50600	441.658	0.135039	0.122073	0.0870222	0.38085
AT1G50610	0	0	0.331062	NA	NA
AT1G50620	100.531	0.0698336	0.143237	0.354656	0.725331
AT1G50630	75.179	-0.0670063	0.156546	0.370778	0.736166
AT1G50640	387.765	-0.0297597	0.0972289	0.666879	0.899794
AT1G50650	0	0	0.331062	NA	NA
AT1G50659	30.4991	0.0042046	0.177632	0.949617	0.988337
AT1G50660	247.643	0.0279576	0.110926	0.69667	0.912374
AT1G50670	235.069	0.0652744	0.112547	0.373032	0.737843
AT1G50680	0	0	0.331062	NA	NA
AT1G50690	0	0	0.331062	NA	NA
AT1G50700	49.9974	0.0747276	0.177132	0.32116	0.699904
AT1G50710	120.135	-0.0937666	0.144473	0.230095	0.60425
AT1G50720	0	0	0.331062	NA	NA
AT1G50730	203.888	-0.0757334	0.133669	0.318071	0.696736
AT1G50732	222.568	-0.0407958	0.12068	0.575898	0.857744
AT1G50740	104.533	-0.0402092	0.144447	0.578728	0.859022
AT1G50745	12.3115	0.0231954	0.20556	0.715587	0.918859
AT1G50750	3.17068	0.106306	0.381058	0.0759794	0.354349
AT1G50760	0	0	0.331062	NA	NA
AT1G50770	0.308591	0	0.311585	1	NA
AT1G50780	0.161155	0	0.311585	1	NA
AT1G50790	15.6079	0.0466608	0.223643	0.47305	0.808501
AT1G50820	0	0	0.331062	NA	NA
AT1G50830	11.2911	0.187581	0.383502	0.0471096	0.275016
AT1G50840	340.539	0.249205	0.135268	0.00522235	0.0706098
AT1G50870	0	0	0.331062	NA	NA
AT1G50880	0	0	0.331062	NA	NA
AT1G50890	43.9259	-0.137299	0.211554	0.11502	0.433602
AT1G50900	1282.85	-0.0207333	0.0817172	0.744398	0.92813
AT1G50910	397.879	-0.0472253	0.109643	0.512552	0.825413
AT1G50920	847.398	0.400728	0.127857	2.27991e-05	0.00121792
AT1G50930	0.449407	0.00590871	0.30628	0.830188	NA
AT1G50940	187.096	-0.127653	0.133152	0.112059	0.429315
AT1G50950	40.5167	-0.0199415	0.172047	0.769414	0.936167
AT1G50960	0	0	0.331062	NA	NA
AT1G50970	115.331	0.174986	0.188389	0.0575429	0.307913
AT1G50980	0	0	0.331062	NA	NA
AT1G50990	0	0	0.331062	NA	NA
AT1G51000	0	0	0.331062	NA	NA
AT1G51010	0	0	0.331062	NA	NA
AT1G51020	0	0	0.331062	NA	NA
AT1G51030	0	0	0.331062	NA	NA
AT1G51035	0	0	0.331062	NA	NA
AT1G51040	0	0	0.331062	NA	NA
AT1G51055	0.0969844	-0.00631151	0.31257	0.791227	NA
AT1G51060	186.906	-0.207061	0.167681	0.0264436	0.196416
AT1G51070	120.953	-0.349063	0.243428	0.00492277	0.0681093
AT1G51080	85.7921	0.102413	0.175763	0.201045	0.565493
AT1G51090	22.136	-0.0294606	0.190023	0.659063	0.895205
AT1G51100	122.895	0.197879	0.18675	0.0373938	0.239969
AT1G51110	955.578	0.0774724	0.100322	0.275522	0.653248
AT1G51120	0	0	0.331062	NA	NA
AT1G51130	37.9302	0.019203	0.164905	0.780163	0.939082
AT1G51140	150.21	-0.730322	0.251608	4.10782e-05	0.00190387
AT1G51150	0	0	0.331062	NA	NA
AT1G51160	307.183	-0.211178	0.156356	0.021136	0.173223
AT1G51170	57.5653	-0.339706	0.339758	0.0116043	0.11851
AT1G51172	0	0	0.331062	NA	NA
AT1G51190	0	0	0.331062	NA	NA
AT1G51200	3323.96	0.00445219	0.0751633	0.941323	0.985978
AT1G51210	0	0	0.331062	NA	NA
AT1G51220	0	0	0.331062	NA	NA
AT1G51230	0	0	0.331062	NA	NA
AT1G51240	0	0	0.331062	NA	NA
AT1G51250	0	0	0.331062	NA	NA
AT1G51260	0	0	0.331062	NA	NA
AT1G51270	147.873	0.721758	0.351619	0.000328092	0.00985028
AT1G51290	0	0	0.331062	NA	NA
AT1G51300	0.138727	0	0.311585	1	NA
AT1G51310	261.163	0.842213	0.186231	2.11e-07	2.68614e-05
AT1G51320	0	0	0.331062	NA	NA
AT1G51330	0	0	0.331062	NA	NA
AT1G51340	64.6897	-0.0911363	0.190099	0.242301	0.619921
AT1G51350	112.122	0.0148149	0.128948	0.836785	0.958883
AT1G51355	4.92776	-0.0271221	0.251488	0.617933	0.877359
AT1G51360	120.287	0.0735404	0.129761	0.329906	0.706786
AT1G51370	35.9309	0.097116	0.197135	0.218743	0.589562
AT1G51380	9.53121	0.183766	0.366019	0.052034	0.292384
AT1G51390	120.5	-0.0212295	0.136391	0.767189	0.935826
AT1G51400	7706.93	-0.353962	0.130805	0.00014946	0.00528962
AT1G51402	1407.76	-0.0843297	0.108199	0.249862	0.62907
AT1G51405	5.74531	0.00273936	0.23108	0.961433	0.991235
AT1G51410	0	0	0.331062	NA	NA
AT1G51420	0	0	0.331062	NA	NA
AT1G51430	330.108	0.0444313	0.112308	0.539323	0.839261
AT1G51440	18.0596	0.0495647	0.201861	0.470347	0.807033
AT1G51450	55.3911	0.00772108	0.15148	0.911919	0.977304
AT1G51460	31.3253	-0.0230774	0.185331	0.729154	0.921996
AT1G51470	0	0	0.331062	NA	NA
AT1G51480	0	0	0.331062	NA	NA
AT1G51490	0	0	0.331062	NA	NA
AT1G51500	608.689	-0.62055	0.143076	2.26768e-07	2.83171e-05
AT1G51510	364.594	-0.0314041	0.105199	0.658033	0.894704
AT1G51520	12.0043	0.113314	0.269909	0.151721	0.494132
AT1G51530	0.207258	-0.000690349	0.311597	0.976853	NA
AT1G51538	0.0984304	0.00492389	0.312185	0.836254	NA
AT1G51540	148.649	-0.0885782	0.142046	0.25281	0.632214
AT1G51550	195.586	0.189988	0.152371	0.0326493	0.221714
AT1G51560	310.541	0.149234	0.123951	0.0627628	0.32169
AT1G51570	784.004	-0.0914564	0.092169	0.183048	0.543241
AT1G51580	158.275	-0.20837	0.173774	0.0273566	0.199824
AT1G51590	228.033	-0.048263	0.112899	0.506195	0.822178
AT1G51600	152.038	0.0510392	0.133806	0.488863	0.815075
AT1G51610	237.643	-0.0588886	0.110835	0.418148	0.77305
AT1G51620	0.387367	-0.0128272	0.315211	0.597027	NA
AT1G51630	172.543	-0.116857	0.136705	0.143411	0.479873
AT1G51640	64.9335	0.00330831	0.149398	0.962281	0.991433
AT1G51645	70.301	0.0349135	0.15396	0.623961	0.879859
AT1G51650	578.897	0.0139768	0.0944619	0.837663	0.958959
AT1G51660	65.8002	-0.040366	0.155594	0.573084	0.856533
AT1G51670	6.25689	-0.0283331	0.237326	0.62641	0.880272
AT1G51680	420.092	-0.00973958	0.100423	0.888903	0.972486
AT1G51690	534.428	-0.0997318	0.116601	0.187878	0.54858
AT1G51700	84.6737	-0.0588406	0.154379	0.425804	0.778609
AT1G51710	314.992	0.188994	0.126464	0.0231417	0.182793
AT1G51720	333.066	0.0499305	0.124594	0.497358	0.818486
AT1G51730	441.597	0.159592	0.112109	0.0399773	0.249917
AT1G51740	93.0135	0.0206241	0.137466	0.773325	0.937446
AT1G51745	99.7058	-0.0793807	0.145348	0.299592	0.677374
AT1G51760	191.822	0.202437	0.18627	0.0341938	0.227272
AT1G51770	0	0	0.331062	NA	NA
AT1G51780	0.161155	0	0.311585	1	NA
AT1G51790	1.65608	-0.0200248	0.279409	0.645009	NA
AT1G51800	1.127	0.0499142	0.344305	0.156656	NA
AT1G51805	235.316	-0.0271334	0.12301	0.707892	0.916054
AT1G51810	0	0	0.331062	NA	NA
AT1G51820	0.138727	0	0.311585	1	NA
AT1G51823	0	0	0.331062	NA	NA
AT1G51830	0	0	0.331062	NA	NA
AT1G51840	0	0	0.331062	NA	NA
AT1G51850	0	0	0.331062	NA	NA
AT1G51860	1.85386	0.0269758	0.30188	0.465746	NA
AT1G51870	0	0	0.331062	NA	NA
AT1G51880	0	0	0.331062	NA	NA
AT1G51890	4.68324	0.0620692	0.370843	0.0867529	0.380235
AT1G51900	0	0	0.331062	NA	NA
AT1G51910	0	0	0.331062	NA	NA
AT1G51913	0	0	0.331062	NA	NA
AT1G51915	0	0	0.331062	NA	NA
AT1G51920	0.0850916	-0.00631151	0.31257	0.791227	NA
AT1G51930	0	0	0.331062	NA	NA
AT1G51940	399.198	-0.163231	0.12084	0.0420365	0.257298
AT1G51950	284.395	-0.00278729	0.111489	0.968874	0.993555
AT1G51960	1.40502	-0.0097205	0.287845	0.795753	NA
AT1G51965	102.664	-0.0621687	0.142351	0.404895	0.761874
AT1G51970	0	0	0.331062	NA	NA
AT1G51980	850.762	-0.114353	0.095564	0.105046	0.414537
AT1G51990	0	0	0.331062	NA	NA
AT1G52000	121.176	-0.262814	0.289478	0.0233452	0.183882
AT1G52030	0.72596	-0.0343395	0.330435	0.243599	NA
AT1G52040	2.82657	-0.00631151	0.31257	0.791227	0.943094
AT1G52050	0	0	0.331062	NA	NA
AT1G52060	0	0	0.331062	NA	NA
AT1G52070	0	0	0.331062	NA	NA
AT1G52080	37.9825	-0.134521	0.218104	0.120518	0.443114
AT1G52100	0.0985063	0.00492389	0.312185	0.836254	NA
AT1G52110	0	0	0.331062	NA	NA
AT1G52120	0.0985063	0.00492389	0.312185	0.836254	NA
AT1G52130	0	0	0.331062	NA	NA
AT1G52140	33.549	-0.0414429	0.169545	0.557128	0.848883
AT1G52150	215.246	-0.0289062	0.113001	0.687923	0.909774
AT1G52155	26.6293	0.163453	0.26178	0.079871	0.36474
AT1G52160	44.8556	0.452171	0.381512	0.0046281	0.0657493
AT1G52170	0	0	0.331062	NA	NA
AT1G52180	0	0	0.331062	NA	NA
AT1G52185	0	0	0.331062	NA	NA
AT1G52190	655.018	-0.661955	0.224743	3.6453e-05	0.00173041
AT1G52191	0	0	0.331062	NA	NA
AT1G52200	56.5454	0.299642	0.391025	0.0186021	0.160164
AT1G52220	2610.02	-0.0460759	0.0760956	0.450274	0.794124
AT1G52230	9070.28	-0.360901	0.116241	3.63418e-05	0.00172932
AT1G52240	2470.8	-0.494476	0.147999	7.80495e-06	0.000524028
AT1G52245	4.69937	0.0325702	0.270874	0.517007	0.828209
AT1G52260	76.2921	0.0125526	0.133626	0.860827	0.964289
AT1G52270	2.81586	-0.0160078	0.250909	0.759708	0.933158
AT1G52280	92.8078	-0.189181	0.211358	0.04983	0.284153
AT1G52290	33.182	-0.428519	0.405386	0.00626344	0.0796334
AT1G52300	1480.22	0.152678	0.105321	0.0425271	0.259733
AT1G52310	156.159	0.0156954	0.125955	0.82752	0.95454
AT1G52315	5.70646	-0.0341974	0.254989	0.536178	0.838125
AT1G52320	188.654	-0.0596264	0.115521	0.416695	0.77127
AT1G52325	0	0	0.331062	NA	NA
AT1G52330	1.15018	0.00838048	0.290476	0.816491	NA
AT1G52340	163.64	-0.33209	0.208808	0.00387297	0.0583624
AT1G52342	87.391	0.127334	0.202217	0.134038	0.465512
AT1G52343	0.340366	-0.0173929	0.318207	0.480464	NA
AT1G52347	103.213	0.0872506	0.156303	0.261007	0.641399
AT1G52350	0	0	0.331062	NA	NA
AT1G52360	489.498	-0.146482	0.10198	0.0474635	0.275727
AT1G52370	142.948	-0.0180876	0.129372	0.80162	0.947237
AT1G52380	207.646	-0.0247388	0.113895	0.730929	0.922365
AT1G52390	0	0	0.331062	NA	NA
AT1G52400	97.7441	-0.938987	0.499684	0.000263736	0.00832615
AT1G52410	33.8105	-0.00578658	0.175857	0.930981	0.98229
AT1G52415	0	0	0.331062	NA	NA
AT1G52420	282.152	-0.0635448	0.10939	0.381927	0.744376
AT1G52430	4.06138	0.0941512	0.333766	0.131817	0.461898
AT1G52440	0	0	0.331062	NA	NA
AT1G52450	9.13015	0.0730327	0.248572	0.287442	0.665259
AT1G52460	0	0	0.331062	NA	NA
AT1G52470	0	0	0.331062	NA	NA
AT1G52490	0.0984304	0.00492389	0.312185	0.836254	NA
AT1G52495	0	0	0.331062	NA	NA
AT1G52500	492.157	-0.0300678	0.100707	0.667561	0.900042
AT1G52510	1427.96	-0.0580785	0.0834702	0.368619	0.734906
AT1G52520	60.3786	-0.0169177	0.139847	0.812338	0.950133
AT1G52530	2.93104	0.0451569	0.289703	0.360725	0.729952
AT1G52540	48.3811	0.00214684	0.152596	0.975389	0.99509
AT1G52550	75.8845	0.10608	0.17999	0.189024	0.550315
AT1G52560	1.44723	0.0544867	0.359017	0.10992	NA
AT1G52565	6.07852	0.0690691	0.265929	0.284658	0.662951
AT1G52570	19.6719	0.0603528	0.206257	0.391615	0.751454
AT1G52580	7.76482	-0.0101084	0.221989	0.864287	0.964995
AT1G52590	218.221	0.193134	0.154594	0.0311626	0.215348
AT1G52600	140.261	-0.0232856	0.12656	0.747246	0.928847
AT1G52603	0	0	0.331062	NA	NA
AT1G52615	0	0	0.331062	NA	NA
AT1G52618	36.3962	0.0161835	0.166144	0.813145	0.95028
AT1G52620	31.1623	0.0402022	0.190787	0.555841	0.847961
AT1G52630	75.2664	0.0483885	0.149767	0.506813	0.822409
AT1G52640	3.44413	-0.0389271	0.297843	0.376284	0.740369
AT1G52650	2.42213	0.00543401	0.268907	0.903806	NA
AT1G52660	14.8038	0.0318236	0.198548	0.629391	0.881498
AT1G52670	430.892	0.117446	0.101484	0.106209	0.41728
AT1G52680	0	0	0.331062	NA	NA
AT1G52690	0.549092	-0.0202234	0.31904	0.431885	NA
AT1G52695	0	0	0.331062	NA	NA
AT1G52700	16.6724	-0.0119525	0.192641	0.853411	0.962839
AT1G52710	131.136	0.0112916	0.123903	0.875349	0.968412
AT1G52720	112.326	0.0688054	0.13675	0.36086	0.729952
AT1G52730	211.324	-0.0800967	0.116016	0.282607	0.660134
AT1G52740	1273.16	-0.166476	0.0938915	0.0197896	0.165798
AT1G52750	8.38966	-0.116435	0.34077	0.103398	0.411931
AT1G52760	228.851	0.00181227	0.117873	0.979874	0.995927
AT1G52770	0.305878	0.00876432	0.313355	0.714627	NA
AT1G52780	160.838	-0.0894596	0.136552	0.246995	0.625829
AT1G52790	1.54886	-0.0241252	0.299497	0.511425	NA
AT1G52800	18.0557	-0.0472875	0.207123	0.483915	0.81358
AT1G52810	0	0	0.331062	NA	NA
AT1G52820	38.2313	-0.144649	0.248969	0.103533	0.412073
AT1G52825	39.8975	0.0272482	0.160038	0.696878	0.9124
AT1G52827	31.3951	-0.0343584	0.181706	0.615585	0.876658
AT1G52830	20.4496	-1.22671	0.908448	0.000258645	0.0082317
AT1G52855	17.5385	-0.0944625	0.244314	0.211651	0.580581
AT1G52857	0	0	0.331062	NA	NA
AT1G52860	0	0	0.331062	NA	NA
AT1G52870	2312.23	0.627895	0.150623	4.75356e-07	5.41823e-05
AT1G52880	113.262	0.551787	0.328291	0.00117122	0.0257998
AT1G52890	69.4158	1.07632	0.36852	2.17073e-05	0.00117237
AT1G52900	0	0	0.331062	NA	NA
AT1G52905	83.7325	0.125108	0.178442	0.135795	0.468296
AT1G52910	2.89828	-0.0415275	0.28554	0.39772	0.755374
AT1G52920	18.426	-0.0673036	0.214927	0.344312	0.718192
AT1G52930	130.59	0.629848	0.263966	0.000174625	0.00595396
AT1G52940	0	0	0.331062	NA	NA
AT1G52950	0.193843	-0.0118551	0.314723	0.623818	NA
AT1G52970	0	0	0.331062	NA	NA
AT1G52980	574.783	0.0586538	0.0964761	0.398277	0.755658
AT1G52990	0.75581	-0.0457291	0.337014	0.188101	NA
AT1G53000	230.112	-0.144286	0.156702	0.0891881	0.385055
AT1G53010	0	0	0.331062	NA	NA
AT1G53023	0	0	0.331062	NA	NA
AT1G53025	40.6962	-0.077614	0.183892	0.30439	0.682059
AT1G53030	80.1447	0.0762739	0.156851	0.316333	0.695448
AT1G53035	19.0744	0.0179808	0.197554	0.780047	0.939082
AT1G53040	127.294	-0.0497736	0.13426	0.499088	0.819549
AT1G53050	197.275	-0.155377	0.1465	0.0667469	0.333395
AT1G53060	13.7868	-0.257624	0.417818	0.0252436	0.191303
AT1G53070	1.78121	-0.0291063	0.296021	0.469438	NA
AT1G53080	0.772036	-0.00891617	0.296604	0.788552	NA
AT1G53090	172.453	-0.00472029	0.12105	0.947667	0.987469
AT1G53100	70.1629	0.00129892	0.153966	0.985074	0.997029
AT1G53110	111.815	0.0596569	0.139862	0.4228	0.776122
AT1G53120	155.028	0.102984	0.131446	0.187116	0.54777
AT1G53130	5.45608	-0.0176904	0.239415	0.751149	0.930115
AT1G53140	3.28709	-0.0950646	0.371039	0.0885256	0.384271
AT1G53160	170.192	0.881002	0.2413	4.39332e-06	0.000339099
AT1G53163	7.06909	-0.0263295	0.23351	0.653651	0.892148
AT1G53165	168.979	-0.059701	0.129398	0.422181	0.775573
AT1G53170	203.716	-0.0382992	0.10858	0.593106	0.868008
AT1G53180	5.22271	-0.00913347	0.246168	0.862926	0.964732
AT1G53190	248.838	-0.0446174	0.115618	0.539667	0.839321
AT1G53200	69.9955	0.0197286	0.149755	0.779485	0.939049
AT1G53210	1716.62	-0.108043	0.0782603	0.0850375	0.376504
AT1G53220	0	0	0.331062	NA	NA
AT1G53230	232.533	-0.503809	0.245801	0.000530772	0.0147391
AT1G53233	185.313	-0.168992	0.150737	0.0512623	0.289458
AT1G53240	935.354	-0.110134	0.0975513	0.121599	0.444549
AT1G53250	126.677	0.0247636	0.121093	0.73199	0.923079
AT1G53260	1.09431	0.00945263	0.285775	0.805748	NA
AT1G53265	0	0	0.331062	NA	NA
AT1G53270	0.169864	0	0.311585	1	NA
AT1G53280	475.237	-0.0150399	0.0945818	0.825612	0.95392
AT1G53282	0	0	0.331062	NA	NA
AT1G53285	0	0	0.331062	NA	NA
AT1G53290	144.194	-0.0305389	0.123668	0.673822	0.902553
AT1G53300	178.071	-0.260622	0.224411	0.0165622	0.14922
AT1G53310	321.927	-0.076614	0.115402	0.302247	0.680724
AT1G53320	500.134	-0.0470293	0.0936345	0.491309	0.815798
AT1G53325	0	0	0.331062	NA	NA
AT1G53330	12.4989	0.224952	0.386227	0.03496	0.230849
AT1G53340	0	0	0.331062	NA	NA
AT1G53345	10.758	0.00274568	0.200817	0.965233	0.992208
AT1G53350	98.5195	-0.0072035	0.134183	0.919696	0.978968
AT1G53360	0	0	0.331062	NA	NA
AT1G53366	0	0	0.331062	NA	NA
AT1G53370	0	0	0.331062	NA	NA
AT1G53380	154.85	0.116785	0.131542	0.140443	0.474968
AT1G53390	194.606	-0.169973	0.154975	0.0519134	0.29179
AT1G53400	433.975	0.0395903	0.103541	0.576076	0.857832
AT1G53410	27.9567	0.0839953	0.202737	0.268859	0.647707
AT1G53420	0.334218	-0.000690349	0.311597	0.976853	NA
AT1G53430	161.201	0.0481008	0.140449	0.511828	0.82536
AT1G53440	282.921	0.028844	0.134044	0.689637	0.910579
AT1G53450	310.674	0.0187377	0.10828	0.792441	0.943279
AT1G53460	151.246	0.0817583	0.149953	0.287438	0.665259
AT1G53470	18.9739	0.000473095	0.185424	0.99423	0.998644
AT1G53480	157.578	0.0909009	0.132733	0.238682	0.615105
AT1G53490	18.1486	-0.0235612	0.184124	0.724525	0.920983
AT1G53500	209.39	-0.253877	0.188146	0.0127859	0.126536
AT1G53510	367.916	0.144758	0.137289	0.0789056	0.362028
AT1G53520	86.7333	-0.374351	0.318568	0.00714752	0.0871438
AT1G53530	42.8734	0.0601552	0.168906	0.411997	0.767873
AT1G53540	6.75882	0.00654146	0.293384	0.849386	0.961769
AT1G53541	1.49341	0.0317711	0.301162	0.420775	NA
AT1G53542	0	0	0.331062	NA	NA
AT1G53550	0	0	0.331062	NA	NA
AT1G53560	251.776	0.221204	0.164432	0.0187394	0.161034
AT1G53570	418.588	0.141671	0.118764	0.0713468	0.345009
AT1G53580	779.668	0.834125	0.1614	1.23049e-08	2.2975e-06
AT1G53590	223.844	-0.0373767	0.111484	0.603902	0.871803
AT1G53600	17.1001	0.246583	0.443416	0.0252092	0.191303
AT1G53610	0	0	0.331062	NA	NA
AT1G53620	0	0	0.331062	NA	NA
AT1G53625	0.687645	0.019499	0.315233	0.47582	NA
AT1G53633	4.14938	-0.0227851	0.264783	0.644376	0.888661
AT1G53635	0	0	0.331062	NA	NA
AT1G53640	0	0	0.331062	NA	NA
AT1G53645	80.4097	-0.0499155	0.153029	0.493378	0.817295
AT1G53650	101.215	0.00877029	0.130725	0.902644	0.974898
AT1G53655	0	0	0.331062	NA	NA
AT1G53660	0.108752	-0.00631151	0.31257	0.791227	NA
AT1G53670	999.282	-0.0134841	0.0824063	0.832798	0.957258
AT1G53680	2.70733	-0.0230907	0.264677	0.640686	0.887177
AT1G53683	0	0	0.331062	NA	NA
AT1G53687	0	0	0.331062	NA	NA
AT1G53690	4.34841	-0.124657	0.387849	0.0664334	0.332676
AT1G53700	3.49769	0.0104409	0.256975	0.833536	0.957433
AT1G53705	0	0	0.331062	NA	NA
AT1G53708	0	0	0.331062	NA	NA
AT1G53710	116.984	-0.0705384	0.134137	0.349546	0.721352
AT1G53720	106.173	0.0411757	0.1332	0.572847	0.856453
AT1G53730	199.355	-0.120918	0.132849	0.129408	0.458116
AT1G53750	888.467	0.0945685	0.0914371	0.167282	0.519822
AT1G53760	91.2994	0.109742	0.167168	0.175854	0.53278
AT1G53770	120.481	-0.0480695	0.135298	0.51301	0.825432
AT1G53780	1252.97	0.0732662	0.0878828	0.271706	0.649872
AT1G53790	14.4233	-0.00128458	0.199237	0.983795	0.996702
AT1G53800	421.587	0.0353039	0.092787	0.603095	0.871437
AT1G53801	270.081	0.157681	0.12644	0.0523869	0.293441
AT1G53815	0	0	0.331062	NA	NA
AT1G53820	0	0	0.331062	NA	NA
AT1G53830	12.7234	-0.0461571	0.213194	0.487573	0.814908
AT1G53840	566.762	-0.504429	0.198091	0.000122877	0.00459885
AT1G53850	277.987	0.00758773	0.106427	0.914686	0.977695
AT1G53860	0.315934	-0.00698784	0.312375	0.77201	NA
AT1G53870	2.40642	0.0192329	0.265648	0.690143	NA
AT1G53875	0.617677	0.0211418	0.314458	0.459396	NA
AT1G53880	0.267168	-0.0150144	0.316503	0.539242	NA
AT1G53885	0.684118	0.021533	0.317474	0.42979	NA
AT1G53887	5.45073	0.110228	0.365439	0.0878448	0.38271
AT1G53890	7.79561	0.0116876	0.234604	0.835513	0.958488
AT1G53900	1.244	0.0247178	0.290521	0.543007	NA
AT1G53903	0	0	0.331062	NA	NA
AT1G53910	528.204	0.154692	0.118033	0.0504985	0.286797
AT1G53920	3.24168	-0.00758033	0.266233	0.869529	0.966644
AT1G53930	0	0	0.331062	NA	NA
AT1G53935	0	0	0.331062	NA	NA
AT1G53940	0	0	0.331062	NA	NA
AT1G53945	0.0850916	-0.00631151	0.31257	0.791227	NA
AT1G53950	0.394025	0.017956	0.318569	0.468054	NA
AT1G53970	0	0	0.331062	NA	NA
AT1G53980	0	0	0.331062	NA	NA
AT1G53990	0	0	0.331062	NA	NA
AT1G54000	0	0	0.331062	NA	NA
AT1G54010	9.41814	-0.00681663	0.214772	0.910263	0.976725
AT1G54020	0	0	0.331062	NA	NA
AT1G54030	244.054	-0.054579	0.120658	0.458581	0.798869
AT1G54040	130.712	-0.208416	0.21566	0.0370032	0.238634
AT1G54050	21.3063	0.164353	0.314308	0.07347	0.349607
AT1G54060	254.175	0.0336684	0.107927	0.637507	0.885054
AT1G54070	0.138727	0	0.311585	1	NA
AT1G54080	702.555	0.0820108	0.0870622	0.217216	0.587707
AT1G54090	150.394	-0.0732363	0.133644	0.332862	0.708705
AT1G54095	0	0	0.331062	NA	NA
AT1G54100	3435.64	0.317054	0.292344	0.0120096	0.121302
AT1G54110	100.753	0.143151	0.161857	0.0932228	0.393815
AT1G54115	271.441	0.0344659	0.108196	0.629849	0.88195
AT1G54120	19.0033	-0.0497676	0.190106	0.476828	0.809755
AT1G54130	1140.37	0.0947908	0.0896213	0.16184	0.511235
AT1G54140	81.136	-0.0341317	0.137299	0.637213	0.885054
AT1G54150	156.944	0.0655797	0.121861	0.377947	0.741706
AT1G54160	49.3443	-0.014891	0.153511	0.831119	0.956312
AT1G54170	136.182	0.127234	0.150597	0.122273	0.445449
AT1G54180	30.2161	-0.0271225	0.168664	0.69441	0.911747
AT1G54200	49.1165	-0.256744	0.347237	0.0275142	0.200452
AT1G54210	169.695	0.267132	0.220253	0.0143018	0.136176
AT1G54215	1.3792	0.0584555	0.339511	0.164045	NA
AT1G54217	11.25	-0.0120815	0.201987	0.84835	0.961034
AT1G54220	125.497	-0.0743464	0.136514	0.326826	0.703761
AT1G54230	0	0	0.331062	NA	NA
AT1G54240	0	0	0.331062	NA	NA
AT1G54250	96.692	0.0698869	0.14292	0.354328	0.725169
AT1G54260	128.294	0.0051139	0.132554	0.943012	0.98659
AT1G54270	574.989	-0.0515101	0.104543	0.470181	0.807033
AT1G54280	0.842956	-0.00812628	0.297616	0.803096	NA
AT1G54290	114.725	0.358324	0.250332	0.00467561	0.0660889
AT1G54300	0	0	0.331062	NA	NA
AT1G54310	225.154	0.0774155	0.122679	0.303402	0.68187
AT1G54320	530.161	0.0886121	0.102676	0.218844	0.589712
AT1G54330	0.0969844	-0.00631151	0.31257	0.791227	NA
AT1G54340	281.026	-0.0118628	0.108041	0.867475	0.966023
AT1G54350	767.335	-0.0239237	0.105748	0.73581	0.924537
AT1G54355	239.293	-0.0990127	0.140718	0.207132	0.574115
AT1G54360	310.769	0.0524115	0.106693	0.465297	0.802673
AT1G54370	377.472	0.0480622	0.0977659	0.489798	0.815477
AT1G54380	145.763	-0.0310436	0.124244	0.668859	0.900429
AT1G54385	3.37505	-0.0607668	0.310962	0.232743	0.607088
AT1G54390	158.856	0.108871	0.141719	0.171285	0.525845
AT1G54400	0	0	0.331062	NA	NA
AT1G54410	9673.42	0.0579304	0.0877096	0.382718	0.744807
AT1G54420	0	0	0.331062	NA	NA
AT1G54440	177.223	0.0504111	0.123084	0.493039	0.817104
AT1G54445	0	0	0.331062	NA	NA
AT1G54450	6.69283	-0.471243	0.771386	0.0034352	0.0541068
AT1G54460	132.648	-0.0817946	0.142027	0.28641	0.664826
AT1G54470	0.182076	-0.0113541	0.314493	0.637883	NA
AT1G54475	0.223819	-0.00631151	0.31257	0.791227	NA
AT1G54490	384.223	-0.0317935	0.104206	0.65326	0.891856
AT1G54500	821.201	0.0116378	0.0920498	0.863056	0.964732
AT1G54510	81.2691	0.05049	0.152707	0.488924	0.815075
AT1G54520	1570.28	0.0881971	0.0871347	0.185402	0.545848
AT1G54530	0.774217	-0.0285779	0.314109	0.381954	NA
AT1G54540	0	0	0.331062	NA	NA
AT1G54550	0	0	0.331062	NA	NA
AT1G54560	0.258139	-0.00631151	0.31257	0.791227	NA
AT1G54570	98.4285	0.0184733	0.134052	0.796827	0.945033
AT1G54575	28.0308	0.180365	0.477477	0.0267771	0.197504
AT1G54580	817.757	0.0744473	0.0929018	0.277757	0.654984
AT1G54590	0.0985063	0.00492389	0.312185	0.836254	NA
AT1G54610	373.796	-0.0987428	0.122825	0.197848	0.560684
AT1G54620	0	0	0.331062	NA	NA
AT1G54630	679.789	0.0639488	0.100114	0.365099	0.732777
AT1G54640	0	0	0.331062	NA	NA
AT1G54650	54.4163	-0.0765108	0.171841	0.312884	0.691952
AT1G54670	0.806776	0.015922	0.30004	0.63369	NA
AT1G54680	101.182	0.0598039	0.136471	0.421925	0.775573
AT1G54690	158.756	-7.82836e-05	0.11628	0.99913	0.999727
AT1G54700	0	0	0.331062	NA	NA
AT1G54710	224.028	-0.104141	0.135665	0.185137	0.545392
AT1G54720	0	0	0.331062	NA	NA
AT1G54730	458.084	-0.0612048	0.0955655	0.376515	0.740518
AT1G54740	335.449	0.114568	0.155358	0.158208	0.50483
AT1G54760	0.0850916	-0.00631151	0.31257	0.791227	NA
AT1G54770	90.0642	-0.0258184	0.139968	0.718708	0.919323
AT1G54773	9.17423	0.0441833	0.23524	0.478891	0.810559
AT1G54775	0	0	0.331062	NA	NA
AT1G54780	5148.48	-0.0157025	0.0818716	0.805127	0.948375
AT1G54790	456.782	-0.181099	0.135174	0.0326909	0.221843
AT1G54820	264.128	-0.506842	0.207839	0.000170998	0.00587113
AT1G54830	242.79	-0.0346972	0.124471	0.633389	0.883311
AT1G54840	11.013	0.0127701	0.205821	0.838246	0.959027
AT1G54850	66.6915	0.0116302	0.148342	0.868505	0.966183
AT1G54860	0	0	0.331062	NA	NA
AT1G54870	0	0	0.331062	NA	NA
AT1G54890	0	0	0.331062	NA	NA
AT1G54920	497.397	-0.0187847	0.0904043	0.779082	0.938892
AT1G54930	0.197013	0.0112422	0.314293	0.642311	NA
AT1G54940	0	0	0.331062	NA	NA
AT1G54950	0	0	0.331062	NA	NA
AT1G54953	0	0	0.331062	NA	NA
AT1G54957	0	0	0.331062	NA	NA
AT1G54960	3.67796	-0.0638277	0.294707	0.258252	0.638422
AT1G54970	0	0	0.331062	NA	NA
AT1G54980	0.0850916	-0.00631151	0.31257	0.791227	NA
AT1G54990	102.994	-0.0108456	0.144933	0.877868	0.96919
AT1G55000	544.709	-0.0271661	0.0986905	0.695812	0.912058
AT1G55010	0	0	0.331062	NA	NA
AT1G55020	23.4404	-0.016972	0.173137	0.801995	0.947367
AT1G55030	0	0	0.331062	NA	NA
AT1G55040	19.0892	0.141338	0.272123	0.105265	0.415182
AT1G55050	4.13521	0.0336364	0.257171	0.537448	0.838573
AT1G55060	0	0	0.331062	NA	NA
AT1G55070	0	0	0.331062	NA	NA
AT1G55080	48.5363	-0.0858589	0.17449	0.266785	0.64556
AT1G55090	446.311	-0.112472	0.112275	0.136297	0.468873
AT1G55110	235.216	0.272299	0.194275	0.00963677	0.106319
AT1G55120	36.1293	-0.172411	0.28741	0.0702727	0.342625
AT1G55130	124.593	-0.0291738	0.127141	0.68732	0.909742
AT1G55140	216.105	0.105789	0.120331	0.168099	0.520851
AT1G55150	182.498	0.0183807	0.118514	0.798674	0.946103
AT1G55152	163.114	0.32334	0.205274	0.00428575	0.0619632
AT1G55160	309.456	0.158805	0.12953	0.0528508	0.294442
AT1G55170	49.5841	-0.093297	0.198187	0.23253	0.606794
AT1G55175	2.37386	-0.0476165	0.30202	0.309389	NA
AT1G55180	57.0021	0.0334973	0.1593	0.635182	0.884163
AT1G55190	50.2372	-0.0725016	0.17598	0.333614	0.709304
AT1G55200	1.98102	-0.135263	0.475954	0.0259969	NA
AT1G55205	7.13734	-0.0301948	0.249908	0.586692	0.863837
AT1G55207	0	0	0.331062	NA	NA
AT1G55210	28.7937	-0.00135182	0.199236	0.982948	0.996468
AT1G55220	0	0	0.331062	NA	NA
AT1G55230	0	0	0.331062	NA	NA
AT1G55240	0	0	0.331062	NA	NA
AT1G55250	227.852	-0.0124929	0.112467	0.861474	0.964321
AT1G55260	60.4236	-0.0788874	0.260621	0.251767	0.630866
AT1G55265	33.9657	-0.0402221	0.174892	0.565167	0.853106
AT1G55270	111.442	0.0104811	0.127755	0.88405	0.971234
AT1G55280	130.341	0.27853	0.21293	0.0108652	0.114216
AT1G55290	0.0969844	-0.00631151	0.31257	0.791227	NA
AT1G55300	80.0879	0.0156428	0.135189	0.827009	0.954326
AT1G55310	489.691	0.0630947	0.0920849	0.354062	0.725044
AT1G55320	12.8062	-0.154842	0.342178	0.073457	0.349607
AT1G55325	227.772	-0.0669994	0.117511	0.365453	0.733299
AT1G55330	137.11	-2.34001	0.350728	1.78751e-13	1.29793e-10
AT1G55335	131.988	-2.46797	0.374157	1.96212e-13	1.37384e-10
AT1G55340	265.562	0.00198014	0.109075	0.977803	0.995835
AT1G55350	306.361	-0.0194494	0.110766	0.785683	0.940787
AT1G55360	477.034	-0.877278	0.136827	1.1143e-11	5.74893e-09
AT1G55365	0.668611	-0.00750062	0.303844	0.797294	NA
AT1G55370	510.744	0.17052	0.128088	0.0386956	0.24464
AT1G55380	1.03993	0.0414629	0.331544	0.219754	NA
AT1G55390	0	0	0.331062	NA	NA
AT1G55420	0.0969844	-0.00631151	0.31257	0.791227	NA
AT1G55430	0.108752	-0.00631151	0.31257	0.791227	NA
AT1G55440	0	0	0.331062	NA	NA
AT1G55450	209.466	-0.0222872	0.119715	0.757557	0.932557
AT1G55460	164.843	-0.00995038	0.116107	0.889808	0.972509
AT1G55475	35.4246	-0.00838991	0.176427	0.900073	0.97455
AT1G55480	1376.76	-0.0564203	0.0860989	0.390461	0.750342
AT1G55490	3801.22	0.0560613	0.101957	0.428907	0.781407
AT1G55500	213.045	0.0200133	0.113152	0.780362	0.939082
AT1G55510	239.822	0.134245	0.165531	0.111908	0.429252
AT1G55520	235.936	-0.00543836	0.109182	0.939108	0.985137
AT1G55525	0	0	0.331062	NA	NA
AT1G55530	230.501	0.176818	0.157656	0.0458304	0.2701
AT1G55535	61.2768	0.0538989	0.160486	0.459839	0.799945
AT1G55540	175.525	0.00843555	0.115819	0.906459	0.975664
AT1G55546	0	0	0.331062	NA	NA
AT1G55550	44.9157	-0.030185	0.154298	0.669683	0.900489
AT1G55560	0	0	0.331062	NA	NA
AT1G55570	0	0	0.331062	NA	NA
AT1G55580	0.295519	0.0151389	0.316477	0.537107	NA
AT1G55590	148.571	-0.121194	0.14679	0.136132	0.46871
AT1G55591	0	0	0.331062	NA	NA
AT1G55600	0	0	0.331062	NA	NA
AT1G55610	48.8952	-0.101072	0.192877	0.205498	0.571299
AT1G55620	148.054	-0.0569264	0.123258	0.441355	0.788694
AT1G55625	0	0	0.331062	NA	NA
AT1G55630	78.6762	-0.0431985	0.154152	0.54878	0.843649
AT1G55640	0	0	0.331062	NA	NA
AT1G55650	0.0723616	0.00492389	0.312185	0.836254	NA
AT1G55660	0	0	0.331062	NA	NA
AT1G55670	27312.5	-0.175446	0.104363	0.0206705	0.170414
AT1G55673	23735.1	-0.182776	0.100373	0.0142747	0.136045
AT1G55675	255.467	-0.00654697	0.10862	0.926662	0.980779
AT1G55680	680.271	-0.0510813	0.0905355	0.448106	0.793096
AT1G55690	84.798	-0.0881536	0.172467	0.256745	0.636815
AT1G55700	0	0	0.331062	NA	NA
AT1G55710	0	0	0.331062	NA	NA
AT1G55720	0	0	0.331062	NA	NA
AT1G55730	85.6351	-0.175316	0.214286	0.0631179	0.322835
AT1G55740	17.4527	0.0163425	0.191013	0.80221	0.947429
AT1G55750	117.628	0.0120522	0.12941	0.866748	0.965817
AT1G55755	12.5619	-0.0184788	0.204035	0.770612	0.936662
AT1G55760	23.5459	0.0751059	0.208389	0.307495	0.685655
AT1G55770	0	0	0.331062	NA	NA
AT1G55775	0	0	0.331062	NA	NA
AT1G55790	0	0	0.331062	NA	NA
AT1G55800	2.14418	0.0457344	0.29689	0.335634	NA
AT1G55803	0.645335	0.0252045	0.317445	0.390282	NA
AT1G55805	236.237	0.138069	0.154551	0.100044	0.405829
AT1G55810	365.352	0.357828	0.201786	0.00207263	0.0381538
AT1G55820	45.7934	0.0164475	0.160983	0.811794	0.950133
AT1G55830	108.401	0.00202613	0.137995	0.977264	0.995731
AT1G55840	319.472	-0.0756559	0.10634	0.296877	0.674581
AT1G55850	474.201	0.0944534	0.203562	0.227161	0.600885
AT1G55860	516.739	-0.0628136	0.0985884	0.370592	0.736115
AT1G55865	6.61552	0.179891	0.428202	0.0386364	0.244502
AT1G55870	88.2171	0.102905	0.180958	0.199567	0.563518
AT1G55880	127.136	-0.162292	0.157234	0.0619959	0.319682
AT1G55890	149.723	-0.00110491	0.123262	0.987738	0.997309
AT1G55900	68.362	0.0704244	0.155474	0.349999	0.721736
AT1G55910	50.0714	-0.126115	0.206789	0.136979	0.469736
AT1G55915	29.4668	-0.00564632	0.175289	0.932721	0.982713
AT1G55917	4.44519	-0.0406235	0.255013	0.477303	0.809755
AT1G55920	296.267	0.0204422	0.122188	0.777053	0.938756
AT1G55928	0	0	0.331062	NA	NA
AT1G55930	230.52	0.16826	0.135303	0.0448673	0.266957
AT1G55940	0	0	0.331062	NA	NA
AT1G55945	0	0	0.331062	NA	NA
AT1G55947	0	0	0.331062	NA	NA
AT1G55950	1.2003	-0.00127013	0.299255	0.967311	NA
AT1G55960	308.92	0.260593	0.196428	0.0124335	0.124113
AT1G55970	86.0408	-0.00421397	0.135461	0.952883	0.988944
AT1G55980	4.31542	-0.0213451	0.255116	0.681754	0.906736
AT1G55990	0	0	0.331062	NA	NA
AT1G56000	208.993	-0.0311657	0.116145	0.666389	0.899638
AT1G56010	179.847	0.0593464	0.156858	0.42154	0.775407
AT1G56020	21.5094	-0.013075	0.177145	0.845129	0.960401
AT1G56030	0	0	0.331062	NA	NA
AT1G56040	0	0	0.331062	NA	NA
AT1G56045	426.157	0.0499358	0.126199	0.497593	0.818654
AT1G56050	247.736	0.13925	0.125314	0.0811409	0.36712
AT1G56060	0.748757	0.029157	0.324304	0.308132	NA
AT1G56070	5928.89	0.07048	0.0792528	0.261438	0.641399
AT1G56080	3.01372	0.0150481	0.269361	0.743976	0.927722
AT1G56085	0.289447	0.0151754	0.316502	0.536173	NA
AT1G56090	107.752	0.0547275	0.142832	0.458774	0.799135
AT1G56100	0	0	0.331062	NA	NA
AT1G56105	4.32382	0.0680461	0.28802	0.255241	0.634848
AT1G56110	261.593	0.267655	0.226323	0.0149961	0.140247
AT1G56120	22.3791	0.0265753	0.188608	0.689877	0.910593
AT1G56130	22.6034	0.0136176	0.181734	0.83741	0.958906
AT1G56140	173.488	0.0704457	0.124195	0.346852	0.719886
AT1G56145	91.9526	-0.0302928	0.144046	0.672466	0.901852
AT1G56150	10.3258	-0.0413335	0.222439	0.518386	0.829076
AT1G56160	14.2855	0.0457972	0.220246	0.483525	0.813324
AT1G56165	37.0195	0.0697288	0.193652	0.342786	0.717523
AT1G56170	56.0354	-0.0447037	0.157196	0.534646	0.837591
AT1G56180	366.526	0.104283	0.110977	0.163291	0.513445
AT1G56190	1277	-0.34039	0.113308	6.55276e-05	0.00281244
AT1G56200	1540.79	0.277132	0.105732	0.000520825	0.0145039
AT1G56210	42.3514	0.128775	0.203302	0.131037	0.460888
AT1G56220	9972.26	0.116114	0.0922902	0.0940065	0.395534
AT1G56225	2.39539	0.0466506	0.285562	0.362773	NA
AT1G56230	218.951	-0.0213533	0.124212	0.767484	0.935845
AT1G56233	0	0	0.331062	NA	NA
AT1G56240	0.108752	-0.00631151	0.31257	0.791227	NA
AT1G56242	0	0	0.331062	NA	NA
AT1G56250	0	0	0.331062	NA	NA
AT1G56260	24.3641	-0.0290401	0.193829	0.660934	0.896303
AT1G56270	0	0	0.331062	NA	NA
AT1G56280	5860.92	-0.035039	0.0903807	0.601471	0.870645
AT1G56290	131.989	0.137719	0.149032	0.0983388	0.402828
AT1G56300	697.353	-0.0123814	0.0952252	0.856416	0.963293
AT1G56310	94.2232	-0.0538521	0.135073	0.466531	0.80377
AT1G56320	13.5665	-0.122454	0.274123	0.133206	0.464071
AT1G56330	469.169	-0.107067	0.112483	0.15496	0.498626
AT1G56340	949.185	0.16824	0.113793	0.0323239	0.220334
AT1G56345	25.5586	0.0868795	0.213197	0.253083	0.632466
AT1G56350	52.3047	0.0407493	0.163142	0.56633	0.853339
AT1G56360	0	0	0.331062	NA	NA
AT1G56380	0	0	0.331062	NA	NA
AT1G56385	0	0	0.331062	NA	NA
AT1G56400	0	0	0.331062	NA	NA
AT1G56410	0.138727	0	0.311585	1	NA
AT1G56415	0	0	0.331062	NA	NA
AT1G56418	0	0	0.331062	NA	NA
AT1G56420	50.9442	-0.00653333	0.161847	0.9241	0.98025
AT1G56423	83.1155	-0.304058	0.265391	0.0119059	0.120566
AT1G56430	18.495	-1.45256	0.822743	9.7761e-05	0.00385635
AT1G56440	90.2861	0.0492824	0.146245	0.500658	0.819813
AT1G56450	534.053	0.0370548	0.10365	0.600575	0.870384
AT1G56460	380.116	0.114893	0.118404	0.135405	0.467608
AT1G56500	1317.89	-0.0775137	0.0881458	0.246134	0.624653
AT1G56510	199.039	-0.19073	0.150412	0.0314079	0.216357
AT1G56520	111.037	-0.0592394	0.141884	0.425579	0.778609
AT1G56530	0	0	0.331062	NA	NA
AT1G56540	4.60649	0.035638	0.250232	0.530987	0.835638
AT1G56550	3.0245	-0.0844358	0.341255	0.132366	0.462902
AT1G56553	0	0	0.331062	NA	NA
AT1G56555	0.484922	-0.0208057	0.321172	0.403794	NA
AT1G56560	151.375	0.00846601	0.120726	0.906327	0.97565
AT1G56570	263.298	-0.171699	0.139585	0.0433574	0.261948
AT1G56580	218.979	-0.285909	0.224154	0.0108368	0.114162
AT1G56590	166.695	-0.10133	0.12911	0.192044	0.553085
AT1G56600	294.359	-0.101079	0.231855	0.197315	0.559415
AT1G56610	212.041	0.227638	0.179697	0.0196243	0.165354
AT1G56612	196.671	0.172593	0.150421	0.0472398	0.275031
AT1G56620	0	0	0.331062	NA	NA
AT1G56630	0	0	0.331062	NA	NA
AT1G56650	0.522123	-0.0229908	0.318021	0.408425	NA
AT1G56660	25.0575	0.00719906	0.187586	0.912112	0.977304
AT1G56670	11.447	-0.0854472	0.25663	0.232324	0.606511
AT1G56680	0	0	0.331062	NA	NA
AT1G56690	9.64974	-0.015382	0.214593	0.801337	0.947237
AT1G56700	434.333	0.0552883	0.115508	0.450116	0.794001
AT1G56710	20.8227	0.0481902	0.19992	0.48246	0.812388
AT1G56720	188.387	-0.950348	0.191197	2.47677e-08	4.25939e-06
AT1G56730	0	0	0.331062	NA	NA
AT1G56740	0	0	0.331062	NA	NA
AT1G56750	0	0	0.331062	NA	NA
AT1G56760	0	0	0.331062	NA	NA
AT1G56770	0	0	0.331062	NA	NA
AT1G56780	0	0	0.331062	NA	NA
AT1G56790	0	0	0.331062	NA	NA
AT1G56800	0	0	0.331062	NA	NA
AT1G56810	0	0	0.331062	NA	NA
AT1G56820	0	0	0.331062	NA	NA
AT1G56830	0	0	0.331062	NA	NA
AT1G56840	0	0	0.331062	NA	NA
AT1G56850	0	0	0.331062	NA	NA
AT1G56860	0	0	0.331062	NA	NA
AT1G56870	0	0	0.331062	NA	NA
AT1G56880	0	0	0.331062	NA	NA
AT1G56890	0	0	0.331062	NA	NA
AT1G56900	0	0	0.331062	NA	NA
AT1G56910	0	0	0.331062	NA	NA
AT1G56920	0	0	0.331062	NA	NA
AT1G56930	0	0	0.331062	NA	NA
AT1G56940	0	0	0.331062	NA	NA
AT1G56950	0	0	0.331062	NA	NA
AT1G56960	0	0	0.331062	NA	NA
AT1G56970	0	0	0.331062	NA	NA
AT1G56980	0	0	0.331062	NA	NA
AT1G56990	0	0	0.331062	NA	NA
AT1G57000	0	0	0.331062	NA	NA
AT1G57010	0	0	0.331062	NA	NA
AT1G57020	0	0	0.331062	NA	NA
AT1G57030	0	0	0.331062	NA	NA
AT1G57040	0	0	0.331062	NA	NA
AT1G57050	0	0	0.331062	NA	NA
AT1G57060	0	0	0.331062	NA	NA
AT1G57070	0	0	0.331062	NA	NA
AT1G57080	0	0	0.331062	NA	NA
AT1G57090	0	0	0.331062	NA	NA
AT1G57100	0	0	0.331062	NA	NA
AT1G57110	0	0	0.331062	NA	NA
AT1G57120	0	0	0.331062	NA	NA
AT1G57130	0	0	0.331062	NA	NA
AT1G57140	0	0	0.331062	NA	NA
AT1G57150	0	0	0.331062	NA	NA
AT1G57160	0	0	0.331062	NA	NA
AT1G57170	0	0	0.331062	NA	NA
AT1G57180	0	0	0.331062	NA	NA
AT1G57190	0	0	0.331062	NA	NA
AT1G57200	0	0	0.331062	NA	NA
AT1G57210	0	0	0.331062	NA	NA
AT1G57220	0	0	0.331062	NA	NA
AT1G57230	0	0	0.331062	NA	NA
AT1G57240	0	0	0.331062	NA	NA
AT1G57250	0	0	0.331062	NA	NA
AT1G57260	0	0	0.331062	NA	NA
AT1G57270	0	0	0.331062	NA	NA
AT1G57280	0	0	0.331062	NA	NA
AT1G57290	0	0	0.331062	NA	NA
AT1G57300	0	0	0.331062	NA	NA
AT1G57310	0	0	0.331062	NA	NA
AT1G57320	0	0	0.331062	NA	NA
AT1G57330	0	0	0.331062	NA	NA
AT1G57340	0	0	0.331062	NA	NA
AT1G57350	0	0	0.331062	NA	NA
AT1G57360	0	0	0.331062	NA	NA
AT1G57370	0	0	0.331062	NA	NA
AT1G57380	0	0	0.331062	NA	NA
AT1G57390	0	0	0.331062	NA	NA
AT1G57400	0	0	0.331062	NA	NA
AT1G57410	0	0	0.331062	NA	NA
AT1G57420	0	0	0.331062	NA	NA
AT1G57430	0	0	0.331062	NA	NA
AT1G57440	0	0	0.331062	NA	NA
AT1G57450	0	0	0.331062	NA	NA
AT1G57460	0	0	0.331062	NA	NA
AT1G57470	0	0	0.331062	NA	NA
AT1G57480	0	0	0.331062	NA	NA
AT1G57490	0	0	0.331062	NA	NA
AT1G57500	0	0	0.331062	NA	NA
AT1G57510	0	0	0.331062	NA	NA
AT1G57520	0	0	0.331062	NA	NA
AT1G57530	0	0	0.331062	NA	NA
AT1G57540	119.992	0.0332632	0.134745	0.646144	0.888844
AT1G57550	0	0	0.331062	NA	NA
AT1G57560	0	0	0.331062	NA	NA
AT1G57565	0	0	0.331062	NA	NA
AT1G57570	0.393721	0.0179489	0.318563	0.46822	NA
AT1G57580	0	0	0.331062	NA	NA
AT1G57590	6.18599	-0.209547	0.506907	0.0206208	0.170214
AT1G57600	104.058	-0.110833	0.152558	0.168876	0.521798
AT1G57610	76.8129	0.00446951	0.144099	0.949472	0.988337
AT1G57613	0	0	0.331062	NA	NA
AT1G57620	109.165	0.00705559	0.130704	0.921583	0.979286
AT1G57630	0.71762	0.0283138	0.323967	0.315689	NA
AT1G57650	1.26653	0.0332196	0.322248	0.29961	NA
AT1G57660	718.517	0.101424	0.097819	0.152998	0.495462
AT1G57670	0.277454	0	0.311585	1	NA
AT1G57680	558.002	-0.557163	0.171473	1.18703e-05	0.00072343
AT1G57690	0	0	0.331062	NA	NA
AT1G57700	40.8785	-0.165347	0.236684	0.0769295	0.356465
AT1G57720	2464.09	0.0546679	0.0809986	0.388952	0.749903
AT1G57730	0	0	0.331062	NA	NA
AT1G57750	0	0	0.331062	NA	NA
AT1G57760	0	0	0.331062	NA	NA
AT1G57765	100.326	0.0209598	0.133146	0.770672	0.936662
AT1G57770	630.309	-0.0595604	0.101069	0.39982	0.757337
AT1G57775	0	0	0.331062	NA	NA
AT1G57777	0	0	0.331062	NA	NA
AT1G57780	0	0	0.331062	NA	NA
AT1G57790	77.6525	0.0550695	0.144425	0.455859	0.797141
AT1G57800	0	0	0.331062	NA	NA
AT1G57820	28.4929	-0.00355638	0.174017	0.957673	0.990503
AT1G57830	0	0	0.331062	NA	NA
AT1G57835	0	0	0.331062	NA	NA
AT1G57850	0.548801	0.000615365	0.302903	0.983064	NA
AT1G57860	446.701	0.0695924	0.102475	0.329655	0.7065
AT1G57870	311.096	0.0170699	0.106587	0.809842	0.94951
AT1G57906	18.0092	0.0380219	0.191804	0.574845	0.857192
AT1G57943	1.65939	-0.0110096	0.287749	0.771058	NA
AT1G57980	31.0489	-0.149518	0.248813	0.0967912	0.399914
AT1G57990	116.878	-0.0650955	0.16374	0.381145	0.744233
AT1G58007	1.59614	-5.73836e-05	0.28931	0.998728	NA
AT1G58025	201.613	0.063354	0.121495	0.393281	0.752442
AT1G58030	911.494	-0.114249	0.101986	0.116315	0.435687
AT1G58037	0	0	0.331062	NA	NA
AT1G58050	0	0	0.331062	NA	NA
AT1G58055	0	0	0.331062	NA	NA
AT1G58060	187.061	0.013307	0.12333	0.853418	0.962839
AT1G58070	18.0231	-0.0324741	0.223884	0.59968	0.870233
AT1G58080	803.06	0.00442457	0.0908118	0.947386	0.987422
AT1G58090	0	0	0.331062	NA	NA
AT1G58100	170.539	0.0448702	0.121924	0.539811	0.839321
AT1G58110	239.402	0.127172	0.13347	0.113448	0.431472
AT1G58120	0	0	0.331062	NA	NA
AT1G58150	40.2066	0.0165406	0.159177	0.811306	0.950133
AT1G58160	13.1184	-0.0756782	0.230581	0.291067	0.669448
AT1G58170	0.48528	-0.00759972	0.304914	0.790691	NA
AT1G58180	678.274	0.618887	0.230885	7.80182e-05	0.0032201
AT1G58190	42.8309	0.54773	0.527287	0.00343232	0.0541068
AT1G58200	678.941	0.0752628	0.103616	0.294951	0.673412
AT1G58210	87.5632	0.0673328	0.144632	0.370357	0.735873
AT1G58215	0.247479	-0.00631151	0.31257	0.791227	NA
AT1G58220	149.044	0.0632239	0.140512	0.397788	0.755374
AT1G58223	128.647	0.0120486	0.131953	0.866535	0.965817
AT1G58225	1.03105	0.0163891	0.304906	0.599569	NA
AT1G58230	250.464	-0.0178297	0.119281	0.804619	0.948137
AT1G58235	413.72	0.118672	0.113915	0.119341	0.440866
AT1G58242	0	0	0.331062	NA	NA
AT1G58245	0	0	0.331062	NA	NA
AT1G58248	0	0	0.331062	NA	NA
AT1G58250	299.834	-0.103433	0.119718	0.176359	0.533448
AT1G58260	0	0	0.331062	NA	NA
AT1G58265	0	0	0.331062	NA	NA
AT1G58270	185.871	-0.0960705	0.248094	0.204717	0.570095
AT1G58280	69.6914	0.0449058	0.147007	0.53677	0.838299
AT1G58290	1771.82	-0.0248648	0.0972832	0.71894	0.919323
AT1G58300	1.26903	-0.00564265	0.288234	0.878132	NA
AT1G58310	0	0	0.331062	NA	NA
AT1G58320	0	0	0.331062	NA	NA
AT1G58330	0	0	0.331062	NA	NA
AT1G58340	1.82077	0.100894	0.405516	0.0564117	NA
AT1G58350	226.278	-0.0828591	0.129321	0.276901	0.654627
AT1G58360	754.952	-0.0656547	0.0902442	0.330405	0.70693
AT1G58370	6.40525	-0.10195	0.307358	0.148025	0.487819
AT1G58380	211.723	-0.0153493	0.114128	0.830646	0.95613
AT1G58390	0.393721	0.0179489	0.318563	0.46822	NA
AT1G58400	0.906331	-0.0182157	0.303895	0.573939	NA
AT1G58410	1.12462	0.0133315	0.291003	0.717703	NA
AT1G58420	0.308591	0	0.311585	1	NA
AT1G58430	0	0	0.331062	NA	NA
AT1G58440	272.663	-0.572288	0.189296	2.63345e-05	0.00135154
AT1G58450	0	0	0.331062	NA	NA
AT1G58460	0	0	0.331062	NA	NA
AT1G58470	34.0279	0.0408738	0.179894	0.556623	0.848649
AT1G58520	86.3921	-0.0263047	0.16091	0.7062	0.915872
AT1G58525	0	0	0.331062	NA	NA
AT1G58590	33.6619	-0.0662687	0.192456	0.363271	0.731514
AT1G58602	963.432	0.058833	0.111474	0.419208	0.77315
AT1G58643	0	0	0.331062	NA	NA
AT1G58684	0.924594	-0.0202923	0.302137	0.550953	NA
AT1G58725	0	0	0.331062	NA	NA
AT1G58766	0	0	0.331062	NA	NA
AT1G58807	4.6682	0.013918	0.241721	0.799016	0.946337
AT1G58808	0	0	0.331062	NA	NA
AT1G58848	11.7128	0.0353944	0.225713	0.568842	0.854374
AT1G58936	0	0	0.331062	NA	NA
AT1G58983	0.532449	0.0189838	0.318396	0.454718	NA
AT1G59030	0	0	0.331062	NA	NA
AT1G59077	0	0	0.331062	NA	NA
AT1G59124	6.77216	0.0119188	0.222657	0.840268	0.959217
AT1G59171	0	0	0.331062	NA	NA
AT1G59218	9.92984	-0.0680269	0.268143	0.286134	0.664809
AT1G59312	0	0	0.331062	NA	NA
AT1G59359	0.671456	-0.0180476	0.314805	0.501489	NA
AT1G59406	0	0	0.331062	NA	NA
AT1G59453	0	0	0.331062	NA	NA
AT1G59460	0	0	0.331062	NA	NA
AT1G59470	0.182076	-0.0113541	0.314493	0.637883	NA
AT1G59500	0	0	0.331062	NA	NA
AT1G59510	15.3519	0.0219968	0.202085	0.731419	0.922687
AT1G59520	176.232	-0.0354686	0.123947	0.626001	0.880145
AT1G59530	0	0	0.331062	NA	NA
AT1G59540	5.41116	0.013516	0.240392	0.805784	0.948375
AT1G59550	0	0	0.331062	NA	NA
AT1G59560	54.5509	-0.0374305	0.152805	0.6009	0.870548
AT1G59570	0	0	0.331062	NA	NA
AT1G59580	302.454	-0.0974754	0.111999	0.191963	0.553039
AT1G59590	18.9391	-0.0397787	0.210215	0.544376	0.840922
AT1G59600	91.9314	0.103288	0.162761	0.196629	0.558711
AT1G59610	685.553	0.0252602	0.0944938	0.711563	0.917755
AT1G59620	139.531	-0.195644	0.178074	0.0366415	0.237238
AT1G59630	0	0	0.331062	NA	NA
AT1G59640	25.9387	-0.00343329	0.18067	0.958585	0.990561
AT1G59650	129.192	-0.0252065	0.129041	0.727234	0.921525
AT1G59660	20.6485	-0.0341663	0.200714	0.604699	0.871907
AT1G59670	0.651992	0.0131771	0.308002	0.643533	NA
AT1G59675	0	0	0.331062	NA	NA
AT1G59680	0	0	0.331062	NA	NA
AT1G59690	0	0	0.331062	NA	NA
AT1G59700	334.237	0.347949	0.183091	0.00160637	0.0322058
AT1G59710	110.796	0.028549	0.127582	0.693531	0.911648
AT1G59720	63.0541	0.0398721	0.156472	0.577133	0.858219
AT1G59722	0	0	0.331062	NA	NA
AT1G59723	0	0	0.331062	NA	NA
AT1G59724	0	0	0.331062	NA	NA
AT1G59725	0	0	0.331062	NA	NA
AT1G59730	0	0	0.331062	NA	NA
AT1G59740	6.66354	-0.202548	0.477848	0.0256048	0.192725
AT1G59750	529.194	-0.0305029	0.0915843	0.651114	0.891165
AT1G59760	244.196	0.0712633	0.110441	0.330193	0.706876
AT1G59780	0	0	0.331062	NA	NA
AT1G59790	0	0	0.331062	NA	NA
AT1G59800	0	0	0.331062	NA	NA
AT1G59810	0	0	0.331062	NA	NA
AT1G59820	196.458	-0.0729991	0.119156	0.327564	0.704323
AT1G59830	388.406	-0.0876801	0.114898	0.240926	0.618419
AT1G59833	0	0	0.331062	NA	NA
AT1G59835	0	0	0.331062	NA	NA
AT1G59840	408.148	0.192346	0.128741	0.0220412	0.177173
AT1G59850	100.638	0.018785	0.135729	0.793193	0.943716
AT1G59860	7.71471	-0.0339178	0.243026	0.55973	0.850132
AT1G59865	1.38096	-0.00159088	0.273025	0.970596	NA
AT1G59870	2064.58	0.0314517	0.114796	0.663105	0.897676
AT1G59880	0	0	0.331062	NA	NA
AT1G59885	0	0	0.331062	NA	NA
AT1G59890	175.549	-0.0219482	0.11382	0.760065	0.933158
AT1G59900	1401.62	0.114548	0.0950815	0.103598	0.412151
AT1G59910	153.44	-0.0106073	0.113591	0.882332	0.971205
AT1G59920	0.527098	-0.0027498	0.303573	0.923695	NA
AT1G59930	3.967	-0.172428	0.503648	0.021484	0.174191
AT1G59940	0	0	0.331062	NA	NA
AT1G59950	0.716063	0	0.306626	1	NA
AT1G59960	31.6869	-0.0135068	0.163507	0.843982	0.960401
AT1G59970	16.2652	-0.269648	0.465331	0.0204237	0.169019
AT1G59980	75.4505	-0.0612205	0.144658	0.41119	0.767388
AT1G59990	287.794	0.644085	0.256264	0.000122811	0.00459885
AT1G60000	584.414	0.0751439	0.0948122	0.278009	0.655328
AT1G60010	561.574	0.0471259	0.0969365	0.496733	0.81842
AT1G60025	0	0	0.331062	NA	NA
AT1G60030	1.96337	-0.0284124	0.295791	0.477848	NA
AT1G60040	0	0	0.331062	NA	NA
AT1G60050	0	0	0.331062	NA	NA
AT1G60060	2.51052	-0.0576051	0.312419	0.238898	NA
AT1G60070	482.953	-0.0952684	0.105268	0.191929	0.553023
AT1G60072	0	0	0.331062	NA	NA
AT1G60073	0	0	0.331062	NA	NA
AT1G60080	39.3308	0.0317067	0.167046	0.649032	0.890121
AT1G60090	0	0	0.331062	NA	NA
AT1G60095	0	0	0.331062	NA	NA
AT1G60110	4.68315	0.0558004	0.313484	0.241836	0.619153
AT1G60130	0	0	0.331062	NA	NA
AT1G60140	1015.03	0.267663	0.189107	0.00982534	0.107552
AT1G60160	459.839	0.110228	0.120995	0.153048	0.495543
AT1G60170	542.708	0.026799	0.0952256	0.695821	0.912058
AT1G60190	28.4093	-0.234517	0.354683	0.0339994	0.226567
AT1G60200	1199.21	-0.0679538	0.0796565	0.280242	0.657717
AT1G60220	244.468	-0.0824045	0.118483	0.272103	0.650241
AT1G60230	196.551	0.0315188	0.110973	0.66074	0.89621
AT1G60240	0	0	0.331062	NA	NA
AT1G60250	0	0	0.331062	NA	NA
AT1G60260	170.46	-0.0325917	0.133811	0.652824	0.891703
AT1G60270	2.79485	-0.0584016	0.315551	0.22829	0.601853
AT1G60280	0	0	0.331062	NA	NA
AT1G60300	0	0	0.331062	NA	NA
AT1G60320	0	0	0.331062	NA	NA
AT1G60340	0	0	0.331062	NA	NA
AT1G60350	0	0	0.331062	NA	NA
AT1G60360	0.680211	-0.0295504	0.316025	0.362001	NA
AT1G60370	0	0	0.331062	NA	NA
AT1G60380	0	0	0.331062	NA	NA
AT1G60390	2.83639	0.0264867	0.274261	0.574871	0.857192
AT1G60400	0	0	0.331062	NA	NA
AT1G60410	0	0	0.331062	NA	NA
AT1G60420	294.729	-0.0370687	0.115824	0.609004	0.87405
AT1G60430	101.498	-0.0734112	0.137101	0.332474	0.708279
AT1G60440	124.778	0.119214	0.145909	0.14121	0.475919
AT1G60450	0	0	0.331062	NA	NA
AT1G60460	18.2556	0.2375	0.372485	0.0323522	0.220384
AT1G60470	0	0	0.331062	NA	NA
AT1G60490	485.849	0.0402402	0.10003	0.565545	0.85311
AT1G60500	0	0	0.331062	NA	NA
AT1G60505	135.365	0.0108205	0.119295	0.880459	0.970191
AT1G60525	126.549	-0.0271349	0.123022	0.707877	0.916054
AT1G60530	89.5612	0.134393	0.179785	0.11556	0.434056
AT1G60545	91.3829	0.0333661	0.139254	0.644021	0.88862
AT1G60550	407.927	-0.098447	0.105966	0.179343	0.537586
AT1G60560	76.6101	-0.0269907	0.143208	0.705799	0.915872
AT1G60570	0	0	0.331062	NA	NA
AT1G60580	0	0	0.331062	NA	NA
AT1G60590	11.7977	-2.77076	1.13678	4.19533e-06	0.000327687
AT1G60600	370.249	0.109227	0.123185	0.158426	0.505276
AT1G60610	56.9415	-0.039798	0.151355	0.579905	0.859598
AT1G60620	61.0346	-0.00132449	0.14005	0.985096	0.997029
AT1G60625	0	0	0.331062	NA	NA
AT1G60630	15.0619	-0.301899	0.45962	0.0170282	0.151814
AT1G60640	58.6734	0.0454408	0.158914	0.527709	0.83393
AT1G60650	121.577	0.140891	0.174993	0.101648	0.40924
AT1G60660	48.8566	-0.00450358	0.164103	0.9474	0.987422
AT1G60670	91.6494	-0.0445798	0.135492	0.542546	0.840264
AT1G60680	4.72296	0.0265653	0.265394	0.596349	0.868992
AT1G60690	99.0012	-0.00364595	0.130897	0.959405	0.990646
AT1G60700	57.2598	-0.0381924	0.153183	0.593742	0.868161
AT1G60710	360.454	-0.285737	0.140795	0.00214735	0.0389805
AT1G60720	0.972234	-0.0243597	0.308207	0.461553	NA
AT1G60730	296.861	0.144524	0.366893	0.070085	0.342221
AT1G60740	2.70824	0.0943671	0.392359	0.0671205	0.334509
AT1G60750	0	0	0.331062	NA	NA
AT1G60760	0	0	0.331062	NA	NA
AT1G60770	102.841	-0.0424873	0.137879	0.560323	0.85044
AT1G60780	525.287	-0.158171	0.105118	0.0359757	0.234763
AT1G60783	0	0	0.331062	NA	NA
AT1G60787	0	0	0.331062	NA	NA
AT1G60790	95.3179	0.0623867	0.135272	0.403604	0.761033
AT1G60800	479.575	-0.0730006	0.107149	0.314673	0.693709
AT1G60810	115.846	-0.103112	0.159184	0.196639	0.558711
AT1G60815	0	0	0.331062	NA	NA
AT1G60820	0	0	0.331062	NA	NA
AT1G60830	0	0	0.331062	NA	NA
AT1G60840	0	0	0.331062	NA	NA
AT1G60850	38.4326	0.0700027	0.181795	0.345899	0.718816
AT1G60860	117.901	-0.0432865	0.131367	0.554327	0.846984
AT1G60870	475.439	0.193009	0.12804	0.0213693	0.173854
AT1G60880	0	0	0.331062	NA	NA
AT1G60890	85.9651	-0.00945331	0.138041	0.894355	0.974417
AT1G60900	732.011	0.0875169	0.113446	0.240106	0.617361
AT1G60910	0	0	0.331062	NA	NA
AT1G60913	0	0	0.331062	NA	NA
AT1G60920	0	0	0.331062	NA	NA
AT1G60930	25.9566	-0.0307992	0.193037	0.643529	0.888504
AT1G60940	705.85	0.119232	0.103947	0.104954	0.414462
AT1G60950	6500.29	-0.148678	0.12628	0.0652917	0.329823
AT1G60960	22.4176	0.0444716	0.234288	0.477806	0.809832
AT1G60970	0	0	0.331062	NA	NA
AT1G60980	0	0	0.331062	NA	NA
AT1G60983	0	0	0.331062	NA	NA
AT1G60985	0	0	0.331062	NA	NA
AT1G60986	0	0	0.331062	NA	NA
AT1G60987	0.193969	-0.0118765	0.314733	0.623222	NA
AT1G60989	83.3728	-0.0290266	0.137122	0.6871	0.909742
AT1G60990	332.495	0.0103329	0.105077	0.883687	0.971234
AT1G60995	171.15	0.162473	0.144589	0.0562444	0.303683
AT1G61000	35.0457	0.0903713	0.186378	0.245934	0.624653
AT1G61010	273.523	0.0155834	0.106651	0.826105	0.954021
AT1G61020	0	0	0.331062	NA	NA
AT1G61030	122.464	0.0164395	0.135182	0.818416	0.951875
AT1G61040	203.425	-0.0439146	0.117578	0.546819	0.842497
AT1G61050	0	0	0.331062	NA	NA
AT1G61060	0	0	0.331062	NA	NA
AT1G61065	52.5506	0.140589	0.199117	0.107558	0.42066
AT1G61070	0	0	0.331062	NA	NA
AT1G61080	0	0	0.331062	NA	NA
AT1G61090	0	0	0.331062	NA	NA
AT1G61093	0	0	0.331062	NA	NA
AT1G61095	0	0	0.331062	NA	NA
AT1G61097	0	0	0.331062	NA	NA
AT1G61100	244.429	-0.105016	0.136903	0.182552	0.542592
AT1G61105	0	0	0.331062	NA	NA
AT1G61110	0	0	0.331062	NA	NA
AT1G61120	0.0723616	0.00492389	0.312185	0.836254	NA
AT1G61130	0.619301	-0.0282066	0.325433	0.304652	NA
AT1G61140	124.824	0.0455249	0.133514	0.534698	0.837591
AT1G61150	341.353	0.0923225	0.103044	0.201601	0.565784
AT1G61160	0.305878	0.00876432	0.313355	0.714627	NA
AT1G61165	0.682658	0.00407136	0.303756	0.8873	NA
AT1G61170	44.8745	-0.459709	0.465943	0.00563784	0.0743814
AT1G61180	225.543	-0.131923	0.12153	0.0932861	0.393815
AT1G61190	434.851	-0.193009	0.124763	0.0200443	0.167078
AT1G61200	0	0	0.331062	NA	NA
AT1G61210	161.784	-0.032858	0.120184	0.650701	0.890928
AT1G61215	22.629	0.0193032	0.180928	0.772856	0.937324
AT1G61224	0	0	0.331062	NA	NA
AT1G61226	0	0	0.331062	NA	NA
AT1G61230	0.0850916	-0.00631151	0.31257	0.791227	NA
AT1G61240	173.783	-0.115138	0.138029	0.149319	0.48928
AT1G61250	462.233	-0.0869597	0.1124	0.24169	0.619144
AT1G61255	0.0969844	-0.00631151	0.31257	0.791227	NA
AT1G61260	3.0834	-0.0235169	0.269728	0.623519	0.879859
AT1G61270	0	0	0.331062	NA	NA
AT1G61275	1.82096	0.090618	0.402243	0.0572852	NA
AT1G61280	5.55868	0.0877862	0.292243	0.191187	0.552103
AT1G61290	0.108752	-0.00631151	0.31257	0.791227	NA
AT1G61300	281.05	-0.00431776	0.110409	0.95173	0.98841
AT1G61310	67.6268	0.00777979	0.140229	0.912696	0.977355
AT1G61320	0.871076	0.0255792	0.309061	0.442402	NA
AT1G61330	0	0	0.331062	NA	NA
AT1G61340	18.1372	-0.132151	0.279134	0.116355	0.435687
AT1G61350	132.127	-0.0557221	0.141264	0.45153	0.794458
AT1G61360	52.5081	0.0554123	0.176409	0.442089	0.789397
AT1G61370	14.7357	0.0568573	0.226801	0.39678	0.754864
AT1G61380	89.061	0.0840799	0.177636	0.27451	0.652114
AT1G61390	6.04709	-0.00127302	0.226942	0.982379	0.99636
AT1G61400	33.3225	0.0164033	0.169334	0.809664	0.94951
AT1G61410	3.0822	0.051543	0.281302	0.343966	0.718126
AT1G61415	13.5147	-0.0387227	0.209321	0.554695	0.846989
AT1G61420	44.1886	0.10624	0.194398	0.188716	0.549743
AT1G61430	91.3064	0.0671815	0.145941	0.371228	0.736408
AT1G61440	2.9401	-0.0319526	0.286061	0.478113	0.809868
AT1G61450	0.665465	-0.022549	0.310403	0.470123	NA
AT1G61460	16.5834	0.0703783	0.230614	0.316239	0.695448
AT1G61470	6.76683	0.118323	0.362257	0.0862507	0.379732
AT1G61475	0	0	0.331062	NA	NA
AT1G61480	0	0	0.331062	NA	NA
AT1G61490	25.0852	0.103059	0.233163	0.191148	0.552103
AT1G61500	121.004	-0.0374683	0.13918	0.605331	0.871907
AT1G61520	77153.2	-0.144186	0.0915472	0.0388288	0.245165
AT1G61540	0	0	0.331062	NA	NA
AT1G61550	0.30272	-0.0161156	0.317254	0.511491	NA
AT1G61560	6.08173	0.0265812	0.233801	0.650458	0.890893
AT1G61562	3.46679	0.0608499	0.291331	0.276675	0.654397
AT1G61563	0	0	0.331062	NA	NA
AT1G61565	0	0	0.331062	NA	NA
AT1G61566	0.0850916	-0.00631151	0.31257	0.791227	NA
AT1G61570	70.4238	0.26808	0.292561	0.0221034	0.177352
AT1G61575	0	0	0.331062	NA	NA
AT1G61580	116.044	0.0061012	0.141493	0.931338	0.98229
AT1G61590	0.169346	-0.000690349	0.311597	0.976853	NA
AT1G61600	12.5842	-0.0355909	0.219285	0.574118	0.856992
AT1G61610	1.54136	0.0434209	0.312662	0.293332	NA
AT1G61620	365.828	0.0374413	0.120175	0.606823	0.872581
AT1G61630	0	0	0.331062	NA	NA
AT1G61640	29.0325	0.0705719	0.194293	0.337823	0.713012
AT1G61660	124.137	-0.0207742	0.13394	0.772479	0.937193
AT1G61667	12.5127	-0.066137	0.241052	0.328092	0.704827
AT1G61670	228.474	-0.0366378	0.112305	0.611434	0.875241
AT1G61680	20.6491	-0.067512	0.2091	0.346984	0.719977
AT1G61688	0	0	0.331062	NA	NA
AT1G61690	257.743	0.0389775	0.107466	0.585754	0.863242
AT1G61700	0	0	0.331062	NA	NA
AT1G61710	1.06027	-0.00483368	0.293182	0.888074	NA
AT1G61720	0.161155	0	0.311585	1	NA
AT1G61730	185.972	0.0650773	0.117017	0.37833	0.742067
AT1G61732	0	0	0.331062	NA	NA
AT1G61740	800.57	0.160244	0.156325	0.0643096	0.326799
AT1G61750	0.0985063	0.00492389	0.312185	0.836254	NA
AT1G61760	1.86596	0.00736373	0.271443	0.867545	NA
AT1G61770	183.503	0.0417655	0.126674	0.567942	0.853797
AT1G61780	275.852	-0.0450187	0.115662	0.536143	0.838125
AT1G61790	620.564	-0.00725479	0.09497	0.915452	0.977695
AT1G61795	37.1318	0.139783	0.220468	0.11127	0.427985
AT1G61800	3.87419	0.214169	0.651508	0.00678997	0.0841983
AT1G61810	17.1432	0.0752	0.360553	0.10858	0.422949
AT1G61820	4.51013	0.0553138	0.267674	0.350147	0.721758
AT1G61840	0	0	0.331062	NA	NA
AT1G61850	262.81	-0.117114	0.120511	0.130692	0.460291
AT1G61860	1.08995	-0.0486761	0.328767	0.214271	NA
AT1G61870	80.9978	-0.0596011	0.146634	0.42224	0.775573
AT1G61880	0	0	0.331062	NA	NA
AT1G61890	111.175	-0.047016	0.135671	0.521764	0.830781
AT1G61900	186.028	-0.122488	0.131654	0.124326	0.448819
AT1G61910	0	0	0.331062	NA	NA
AT1G61920	0	0	0.331062	NA	NA
AT1G61930	0.193969	-0.0118765	0.314733	0.623222	NA
AT1G61940	0	0	0.331062	NA	NA
AT1G61950	0	0	0.331062	NA	NA
AT1G61960	50.3946	-0.0519727	0.166521	0.47204	0.807726
AT1G61970	102.041	-0.0647762	0.135495	0.38721	0.748127
AT1G61980	67.9832	0.0246862	0.146128	0.728444	0.92186
AT1G61990	124.483	0.268473	0.216213	0.01343	0.130993
AT1G62000	0.108752	-0.00631151	0.31257	0.791227	NA
AT1G62010	28.4286	0.023999	0.177383	0.723128	0.920504
AT1G62020	398.694	-0.0512724	0.108864	0.47718	0.809755
AT1G62030	40.157	-0.504047	0.408007	0.00334133	0.0532143
AT1G62035	2.21617	-0.0781447	0.34446	0.133385	NA
AT1G62040	378.991	0.117564	0.118217	0.127138	0.454295
AT1G62045	10.2448	0.0391478	0.239946	0.515197	0.826887
AT1G62050	93.9045	-0.110364	0.161527	0.172763	0.527821
AT1G62060	0	0	0.331062	NA	NA
AT1G62070	0	0	0.331062	NA	NA
AT1G62080	0	0	0.331062	NA	NA
AT1G62085	54.9218	0.229433	0.264376	0.0331538	0.224273
AT1G62110	21.0403	0.0834373	0.232064	0.257294	0.637384
AT1G62120	35.4801	-0.0246755	0.172789	0.718063	0.919323
AT1G62130	59.701	-0.0246318	0.153549	0.726405	0.921353
AT1G62150	24.8612	0.131044	0.257119	0.123546	0.44714
AT1G62160	0	0	0.331062	NA	NA
AT1G62170	0.780746	0.0465638	0.33626	0.190026	NA
AT1G62180	256.627	0.0377682	0.188538	0.579343	0.859197
AT1G62190	0.680325	0.0137659	0.311914	0.60408	NA
AT1G62200	206.169	0.0560233	0.118209	0.446038	0.791579
AT1G62210	0	0	0.331062	NA	NA
AT1G62220	0	0	0.331062	NA	NA
AT1G62225	0	0	0.331062	NA	NA
AT1G62240	9.72194	-0.0560332	0.235588	0.392606	0.752291
AT1G62250	217.528	0.016446	0.110309	0.817899	0.951875
AT1G62260	19.4243	0.0581611	0.21649	0.397857	0.755374
AT1G62262	0	0	0.331062	NA	NA
AT1G62270	0	0	0.331062	NA	NA
AT1G62280	0	0	0.331062	NA	NA
AT1G62290	45.6254	-1.03867	0.452425	9.38524e-05	0.0037322
AT1G62300	38.55	0.382556	0.46864	0.00978119	0.107308
AT1G62305	42.7625	0.0329152	0.177562	0.631867	0.88257
AT1G62310	312.542	-0.122695	0.125952	0.119592	0.44146
AT1G62320	0.435007	-0.0196459	0.320097	0.428821	NA
AT1G62330	174.349	-0.0422994	0.126693	0.56317	0.852807
AT1G62333	0	0	0.331062	NA	NA
AT1G62340	0	0	0.331062	NA	NA
AT1G62350	9.09319	0.276101	0.527314	0.0153921	0.142534
AT1G62355	0.476404	0.0135175	0.311639	0.611399	NA
AT1G62360	0.277454	0	0.311585	1	NA
AT1G62370	11.3414	0.0442309	0.242876	0.467759	0.805271
AT1G62380	1638.04	-0.0228015	0.0957692	0.739815	0.926205
AT1G62390	1036.07	0.204167	0.124692	0.0145954	0.137834
AT1G62400	28.6503	-0.0240737	0.1768	0.722605	0.920334
AT1G62410	0	0	0.331062	NA	NA
AT1G62420	38.418	-0.621467	0.576351	0.0023752	0.0420649
AT1G62421	0	0	0.331062	NA	NA
AT1G62422	125.172	0.0365557	0.132647	0.615268	0.876559
AT1G62430	332.11	0.0210687	0.100732	0.763059	0.934137
AT1G62440	7.1051	-0.105586	0.351735	0.102716	0.411054
AT1G62450	0	0	0.331062	NA	NA
AT1G62480	987.332	0.0687407	0.17394	0.355783	0.726125
AT1G62490	4.15919	0.00386032	0.262699	0.934771	0.983314
AT1G62500	0	0	0.331062	NA	NA
AT1G62510	1385.67	0.0358323	0.115728	0.620747	0.878873
AT1G62515	1097.93	-0.0149192	0.11911	0.835872	0.958488
AT1G62520	24.0978	-0.320042	0.440105	0.015467	0.142696
AT1G62530	0	0	0.331062	NA	NA
AT1G62540	6.90274	-0.0209391	0.233009	0.717433	0.919323
AT1G62560	43.5957	0.0280129	0.19111	0.673312	0.902152
AT1G62570	12.3383	-0.00248997	0.2181	0.966703	0.992793
AT1G62580	8.58835	-0.0035772	0.230239	0.949855	0.988337
AT1G62590	40.5342	-0.0466427	0.170023	0.512717	0.825432
AT1G62600	205.182	0.0026827	0.116207	0.970184	0.994014
AT1G62610	140.709	-0.187869	0.167733	0.0394797	0.247865
AT1G62620	39.7577	-0.0411334	0.161691	0.563595	0.852878
AT1G62630	166.173	-0.0231057	0.128389	0.748954	0.929318
AT1G62640	249.941	-0.014769	0.11452	0.836999	0.958883
AT1G62660	159.697	0.313724	0.205378	0.00514475	0.0699464
AT1G62670	36.7175	0.0660486	0.187983	0.366634	0.73409
AT1G62680	34.5652	-0.0636215	0.187159	0.381882	0.744362
AT1G62690	0.505907	-0.00085289	0.307853	0.973959	NA
AT1G62700	10.6051	-0.121467	0.306115	0.120098	0.442663
AT1G62710	90.4405	-0.07106	0.174139	0.342244	0.717
AT1G62720	4.74309	0.0622273	0.276663	0.298664	0.676132
AT1G62730	23.1838	0.0476362	0.189504	0.493955	0.817491
AT1G62740	379.423	0.0131555	0.105142	0.852311	0.962365
AT1G62750	4790.75	0.100167	0.0802051	0.115255	0.4337
AT1G62760	3.09704	0.078696	0.339095	0.14166	0.476348
AT1G62770	0.733768	0.0108457	0.304984	0.711943	NA
AT1G62780	545.56	0.0911711	0.098979	0.199422	0.563433
AT1G62790	52.5109	0.013466	0.162311	0.844754	0.960401
AT1G62800	5.09918	-0.42686	0.886637	0.00236777	0.0419712
AT1G62810	287.81	0.299733	0.237363	0.00992755	0.108429
AT1G62820	109.134	-0.131233	0.179884	0.122214	0.445449
AT1G62830	98.0293	0.0130707	0.132985	0.855256	0.963293
AT1G62840	31.6687	0.0873721	0.205045	0.253967	0.633705
AT1G62850	164.707	0.0549518	0.135549	0.458015	0.798381
AT1G62870	0.526433	-0.00101788	0.304294	0.97122	NA
AT1G62880	69.7052	-0.0116273	0.142222	0.869668	0.966654
AT1G62886	0	0	0.331062	NA	NA
AT1G62895	0	0	0.331062	NA	NA
AT1G62900	1.2479	0.0206908	0.291038	0.595825	NA
AT1G62910	16.519	-0.034941	0.202798	0.595584	0.868938
AT1G62914	47.6951	-0.0011264	0.150277	0.987133	0.997309
AT1G62915	33.8846	0.017733	0.162035	0.797269	0.945227
AT1G62920	48.2084	0.104706	0.198807	0.193253	0.554152
AT1G62930	38.7721	0.0322524	0.168397	0.643035	0.888359
AT1G62935	0.628975	-0.0289648	0.325834	0.297387	NA
AT1G62940	0	0	0.331062	NA	NA
AT1G62950	31.7223	-0.0811895	0.201252	0.28181	0.659609
AT1G62960	589.482	0.101043	0.0979899	0.154817	0.498472
AT1G62970	69.683	-0.0523739	0.151164	0.474677	0.809502
AT1G62975	2.86242	0.0377543	0.271194	0.467255	0.804685
AT1G62978	0	0	0.331062	NA	NA
AT1G62980	0	0	0.331062	NA	NA
AT1G62981	1.72601	-0.00330046	0.270572	0.940466	NA
AT1G62990	3.73003	-0.0518232	0.279355	0.346763	0.719853
AT1G63000	205.853	-0.107272	0.13043	0.170719	0.525093
AT1G63005	0	0	0.331062	NA	NA
AT1G63010	153.415	-0.0768643	0.138853	0.312678	0.691808
AT1G63020	34.5376	-0.0332606	0.173042	0.630902	0.882166
AT1G63030	0	0	0.331062	NA	NA
AT1G63050	107.825	0.032709	0.14184	0.649577	0.890439
AT1G63055	0	0	0.331062	NA	NA
AT1G63057	0	0	0.331062	NA	NA
AT1G63060	0	0	0.331062	NA	NA
AT1G63070	0.32231	0	0.311585	1	NA
AT1G63080	45.7922	0.0324144	0.173226	0.639044	0.886015
AT1G63090	225.543	0.191784	0.193786	0.0437229	0.263102
AT1G63100	0.484671	-0.0265698	0.322187	0.341583	NA
AT1G63105	0.161155	0	0.311585	1	NA
AT1G63110	356.905	-0.0835124	0.108104	0.254125	0.633923
AT1G63120	90.3167	-0.027938	0.153392	0.692556	0.911382
AT1G63130	64.2899	0.0610572	0.1606	0.408634	0.765092
AT1G63140	0	0	0.331062	NA	NA
AT1G63150	33.7254	0.0827023	0.206929	0.272941	0.650772
AT1G63160	29.145	0.118985	0.231092	0.151532	0.493833
AT1G63170	204.683	-0.0680172	0.130094	0.36479	0.732426
AT1G63180	84.3817	0.0666429	0.14937	0.374296	0.738905
AT1G63190	0	0	0.331062	NA	NA
AT1G63200	0	0	0.331062	NA	NA
AT1G63205	0	0	0.331062	NA	NA
AT1G63206	0	0	0.331062	NA	NA
AT1G63210	0	0	0.331062	NA	NA
AT1G63220	16.6386	0.00709347	0.193704	0.912138	0.977304
AT1G63230	17.0388	-0.0415705	0.195004	0.540878	0.839667
AT1G63240	221.747	-0.16268	0.145848	0.0565765	0.304415
AT1G63245	0.32231	0	0.311585	1	NA
AT1G63250	18.1834	0.068863	0.227479	0.326511	0.703589
AT1G63260	88.6263	-1.09448	0.294836	2.28127e-06	0.000202372
AT1G63270	97.9863	0.0722038	0.14684	0.340188	0.715292
AT1G63280	0.484937	0.0144966	0.311912	0.589093	NA
AT1G63290	348.229	-0.0469169	0.109583	0.515195	0.826887
AT1G63295	5.8939	-0.0235041	0.247467	0.667255	0.899816
AT1G63300	23.7065	-0.378261	0.49188	0.00996071	0.108603
AT1G63310	19.1448	-0.364546	0.522242	0.0103765	0.111347
AT1G63320	0.568556	-0.00705525	0.310876	0.778301	NA
AT1G63330	2.77022	-0.0588722	0.318734	0.218685	0.589562
AT1G63340	0.792101	-0.0353716	0.321836	0.290997	NA
AT1G63350	61.6962	0.0754938	0.182918	0.315537	0.695225
AT1G63360	272.27	0.0626923	0.128407	0.400523	0.758144
AT1G63370	8.36567	-0.00398	0.224496	0.945538	0.987422
AT1G63380	17.2182	0.0754722	0.229794	0.292578	0.670641
AT1G63390	8.82283	-0.0388001	0.232614	0.528519	0.834644
AT1G63400	30.5855	0.0415119	0.196917	0.540004	0.839361
AT1G63410	0	0	0.331062	NA	NA
AT1G63420	78.0643	-0.147919	0.232883	0.0990019	0.403604
AT1G63430	189.192	-0.246684	0.170701	0.0116535	0.118869
AT1G63440	15.8732	-0.0593899	0.233964	0.373468	0.738013
AT1G63450	0.0723616	0.00492389	0.312185	0.836254	NA
AT1G63460	93.7031	-0.0449983	0.134487	0.539094	0.839261
AT1G63470	63.2779	-0.107988	0.17002	0.181881	0.541486
AT1G63480	32.761	-0.00699374	0.244917	0.895218	0.974417
AT1G63490	158.28	-0.097709	0.130891	0.207796	0.57504
AT1G63500	166.137	0.0123421	0.118789	0.863818	0.964957
AT1G63510	0	0	0.331062	NA	NA
AT1G63520	0.293921	0.00543151	0.311917	0.821558	NA
AT1G63522	0	0	0.331062	NA	NA
AT1G63530	10.3856	0.142616	0.340274	0.0827241	0.370444
AT1G63535	0	0	0.331062	NA	NA
AT1G63540	0	0	0.331062	NA	NA
AT1G63550	0	0	0.331062	NA	NA
AT1G63570	0.0984304	0.00492389	0.312185	0.836254	NA
AT1G63580	0.161155	0	0.311585	1	NA
AT1G63590	0	0	0.331062	NA	NA
AT1G63600	0	0	0.331062	NA	NA
AT1G63610	475.053	0.0329513	0.109565	0.645698	0.888844
AT1G63615	0.52167	-0.0168513	0.312732	0.538491	NA
AT1G63630	0.196861	0.0112358	0.31429	0.642491	NA
AT1G63640	119.601	-0.0236392	0.121717	0.743637	0.927491
AT1G63650	1.04459	0.0246506	0.304949	0.476748	NA
AT1G63660	253.596	0.322931	0.173616	0.00218843	0.0394339
AT1G63670	148.243	-0.0121922	0.131948	0.864968	0.965349
AT1G63680	414.89	0.102535	0.107282	0.164858	0.51584
AT1G63690	1353.92	-0.295162	0.102544	0.00018529	0.00625234
AT1G63700	233.651	-0.0691254	0.11606	0.350004	0.721736
AT1G63710	0	0	0.331062	NA	NA
AT1G63720	24.7975	0.225967	0.342769	0.0373336	0.239661
AT1G63730	15.5179	-0.1454	0.292913	0.0957967	0.398492
AT1G63740	86.1223	0.0329251	0.137663	0.648706	0.88986
AT1G63750	66.8311	0.128702	0.206853	0.131448	0.46134
AT1G63770	3273.72	0.0389809	0.080928	0.538141	0.838987
AT1G63780	98.8953	0.235257	0.24974	0.0288729	0.206288
AT1G63790	0	0	0.331062	NA	NA
AT1G63800	975.059	0.125127	0.103563	0.0893006	0.385201
AT1G63810	88.8028	0.232118	0.234362	0.0280155	0.202822
AT1G63820	0.834586	-0.0479351	0.344027	0.158405	NA
AT1G63830	249.354	-0.031764	0.10737	0.656062	0.893572
AT1G63840	31.4888	-0.00141878	0.18263	0.982802	0.996424
AT1G63850	211.357	-0.116243	0.123137	0.135676	0.468048
AT1G63855	55.5311	-0.114671	0.196391	0.16437	0.515184
AT1G63860	59.8685	-0.0235898	0.156445	0.736217	0.924739
AT1G63870	0.653415	0.00598944	0.308975	0.817745	NA
AT1G63880	959.86	0.176155	0.109819	0.0234169	0.184299
AT1G63900	313.641	0.0617286	0.110037	0.395945	0.754594
AT1G63910	0.389384	-0.00978604	0.313282	0.687471	NA
AT1G63930	1.12448	0.00843047	0.296823	0.798629	NA
AT1G63940	370.706	-0.0571327	0.117189	0.436826	0.786695
AT1G63950	0	0	0.331062	NA	NA
AT1G63960	0.182076	-0.0113541	0.314493	0.637883	NA
AT1G63970	826.86	-0.0126115	0.0870465	0.847857	0.961034
AT1G63980	1213.38	0.0580451	0.0922588	0.393708	0.752677
AT1G63990	40.3425	0.00196542	0.17102	0.976728	0.995361
AT1G64000	0	0	0.331062	NA	NA
AT1G64010	2.10145	0.00283177	0.268927	0.949612	NA
AT1G64020	0.677259	-0.00422756	0.298498	0.893528	NA
AT1G64030	0	0	0.331062	NA	NA
AT1G64040	670.455	-0.0366234	0.0945166	0.592656	0.867544
AT1G64050	205.265	-0.00379217	0.116163	0.957864	0.990503
AT1G64060	42.3838	-0.0123233	0.154611	0.85945	0.964065
AT1G64065	18.5037	0.0131008	0.19714	0.837946	0.958959
AT1G64070	0.432648	0.00715772	0.307123	0.793171	NA
AT1G64080	19.0451	-0.146984	0.276357	0.0973193	0.400675
AT1G64090	483.442	0.0291439	0.101226	0.677634	0.90495
AT1G64100	0.729711	-0.00813164	0.308561	0.760569	NA
AT1G64105	0	0	0.331062	NA	NA
AT1G64107	0.466083	0.0196452	0.320021	0.429601	NA
AT1G64110	404.754	-0.128531	0.149549	0.118711	0.44003
AT1G64120	0	0	0.331062	NA	NA
AT1G64130	0	0	0.331062	NA	NA
AT1G64140	928.865	-0.0137623	0.0855411	0.832724	0.957229
AT1G64150	293.429	-0.0795546	0.124893	0.292551	0.670641
AT1G64160	0	0	0.331062	NA	NA
AT1G64170	1.69045	-0.0403782	0.312583	0.309126	NA
AT1G64180	87.9051	0.0986859	0.151076	0.211522	0.580471
AT1G64185	19.2355	-0.0259011	0.183114	0.700052	0.913431
AT1G64190	363.571	0.0399211	0.0994265	0.567767	0.853797
AT1G64195	0.339728	0	0.311585	1	NA
AT1G64200	87.8842	-0.0297021	0.148987	0.676556	0.904335
AT1G64210	0.580049	-0.0220013	0.315898	0.437127	NA
AT1G64220	2.26331	-0.00913529	0.283999	0.815605	NA
AT1G64230	2617.92	-0.0255848	0.0935074	0.706818	0.915934
AT1G64235	0	0	0.331062	NA	NA
AT1G64253	4.6897	-0.00430483	0.23449	0.938538	0.984802
AT1G64255	0	0	0.331062	NA	NA
AT1G64260	0.841507	0.019108	0.298761	0.586261	NA
AT1G64280	289.104	0.0286384	0.107599	0.687888	0.909774
AT1G64290	0	0	0.331062	NA	NA
AT1G64295	0	0	0.331062	NA	NA
AT1G64300	18.9197	-0.0175042	0.183616	0.792001	0.943264
AT1G64310	2.95041	-0.0387806	0.278417	0.439548	0.787652
AT1G64320	8.60451	0.0218619	0.211339	0.726427	0.921353
AT1G64330	46.1194	-0.0479423	0.181302	0.496356	0.81842
AT1G64340	0	0	0.331062	NA	NA
AT1G64350	167.466	0.017491	0.117811	0.808105	0.948961
AT1G64355	540.429	0.0111921	0.0989336	0.871858	0.967088
AT1G64360	302.172	0.86145	0.286576	2.72332e-05	0.00138677
AT1G64370	1661.95	-0.125595	0.117847	0.104878	0.414462
AT1G64380	13.5777	-0.252828	0.419575	0.0260199	0.19448
AT1G64385	178.548	-0.00839951	0.117229	0.906943	0.975839
AT1G64390	156.586	-1.32131	0.811604	0.000156092	0.00547439
AT1G64400	30.5741	-0.651326	0.588448	0.00204528	0.0379218
AT1G64405	0.387938	-0.0185865	0.319175	0.45261	NA
AT1G64420	0	0	0.331062	NA	NA
AT1G64430	672.316	-0.00525203	0.098446	0.939541	0.985256
AT1G64440	77.0567	-0.0179174	0.139997	0.801549	0.947237
AT1G64450	27.5068	-0.04488	0.179185	0.522587	0.831372
AT1G64455	16.5125	-0.077176	0.232716	0.282838	0.660474
AT1G64460	104.323	-0.0442721	0.146624	0.542315	0.840264
AT1G64480	0	0	0.331062	NA	NA
AT1G64490	48.6112	0.0468169	0.160169	0.515732	0.827153
AT1G64500	251.251	0.183178	0.172607	0.0450113	0.26757
AT1G64510	2509.15	0.00741328	0.075121	0.902421	0.974898
AT1G64520	547.464	-0.0967281	0.0957467	0.167802	0.520284
AT1G64530	109.693	-0.0494628	0.14068	0.500619	0.819813
AT1G64540	0.138727	0	0.311585	1	NA
AT1G64550	557.766	0.0462213	0.0914243	0.494033	0.817502
AT1G64561	20.6493	0.0457731	0.184861	0.511914	0.82536
AT1G64563	14.5265	0.00685341	0.192244	0.915389	0.977695
AT1G64570	194.667	-0.0260326	0.124435	0.719095	0.919323
AT1G64572	65.0292	-0.0401597	0.148686	0.577679	0.85857
AT1G64580	35.3155	0.0210728	0.166052	0.759404	0.933158
AT1G64583	9.11931	-0.079078	0.256244	0.255332	0.634848
AT1G64584	0	0	0.331062	NA	NA
AT1G64585	0	0	0.331062	NA	NA
AT1G64590	0	0	0.331062	NA	NA
AT1G64600	57.8493	0.57747	0.407047	0.00181342	0.0349236
AT1G64610	55.7889	0.0278397	0.156831	0.692178	0.911299
AT1G64618	0.340656	0.0100541	0.313798	0.676485	NA
AT1G64620	38.5851	0.12121	0.230032	0.146783	0.485555
AT1G64625	5.90469	-0.0575423	0.261305	0.348273	0.720217
AT1G64630	180.36	0.0065598	0.119376	0.927311	0.981246
AT1G64633	0	0	0.331062	NA	NA
AT1G64640	83.3147	-1.40823	0.416734	3.5328e-06	0.000285022
AT1G64650	329.594	-0.175015	0.125845	0.0332952	0.224334
AT1G64660	548.994	-0.119436	0.128003	0.130195	0.459338
AT1G64670	30.781	-0.773074	0.515079	0.000801561	0.0200186
AT1G64680	1730.94	0.0591785	0.0870859	0.370872	0.736191
AT1G64690	24.5194	0.0110759	0.191679	0.864253	0.964995
AT1G64700	3.32448	-0.0618754	0.30539	0.242256	0.619921
AT1G64710	240.82	0.00545779	0.111002	0.939064	0.985137
AT1G64720	26881	-0.319482	0.0870803	7.97179e-06	0.000529786
AT1G64740	354.84	0.0908039	0.127728	0.236438	0.611929
AT1G64750	365.208	0.171337	0.13748	0.0427187	0.260138
AT1G64760	44.8568	-0.0881073	0.192526	0.2542	0.633923
AT1G64770	890.942	0.0174243	0.092795	0.796995	0.945085
AT1G64780	98.6445	-0.135972	0.171947	0.110299	0.426136
AT1G64790	399.007	0.0301113	0.105653	0.671502	0.90139
AT1G64795	31.077	-6.32585	1.03844	1.18494e-11	5.9566e-09
AT1G64800	0	0	0.331062	NA	NA
AT1G64810	364.136	0.458546	0.184823	0.000165374	0.00574852
AT1G64820	0.0985063	0.00492389	0.312185	0.836254	NA
AT1G64830	0	0	0.331062	NA	NA
AT1G64840	129.728	-0.0672187	0.139804	0.371225	0.736408
AT1G64850	355.437	0.0118977	0.0963721	0.862591	0.964584
AT1G64860	1600.39	0.169687	0.102691	0.0236702	0.185325
AT1G64870	0	0	0.331062	NA	NA
AT1G64880	178.971	0.145804	0.152717	0.0848382	0.376217
AT1G64890	67.6828	-0.10552	0.190693	0.191056	0.552103
AT1G64900	626.704	0.0984425	0.108172	0.182678	0.54285
AT1G64910	0	0	0.331062	NA	NA
AT1G64920	0	0	0.331062	NA	NA
AT1G64930	0	0	0.331062	NA	NA
AT1G64940	0.797134	0.00788557	0.303819	0.787775	NA
AT1G64950	461.452	0.0573481	0.122958	0.438032	0.787256
AT1G64960	116.548	0.0520748	0.133139	0.480606	0.81107
AT1G64970	152.778	0.155324	0.159871	0.0725997	0.347622
AT1G64980	237.897	-1.07591	0.242542	1.67875e-07	2.25424e-05
AT1G64990	244.854	-0.0148108	0.112124	0.836106	0.958618
AT1G65000	56.1044	0.0936368	0.186277	0.232965	0.607325
AT1G65010	248.555	-0.886126	0.252397	6.63471e-06	0.000458005
AT1G65020	140.356	0.0334631	0.124952	0.64527	0.888844
AT1G65030	50.1572	0.0742072	0.169705	0.325712	0.703023
AT1G65032	35.9557	0.132289	0.223395	0.124776	0.449924
AT1G65040	303.585	0.0975141	0.112032	0.191839	0.552943
AT1G65050	0	0	0.331062	NA	NA
AT1G65060	5.95466	-0.0887955	0.311817	0.166157	0.517803
AT1G65070	244.144	0.203024	0.151441	0.0239291	0.186759
AT1G65080	26.5858	0.276579	0.411405	0.0221512	0.177406
AT1G65090	1.56612	0.01753	0.285192	0.664966	NA
AT1G65110	1.95112	0.0195918	0.26724	0.681778	NA
AT1G65113	0	0	0.331062	NA	NA
AT1G65120	10.3215	0.0114042	0.203278	0.856153	0.963293
AT1G65130	3.18218	-0.0171552	0.268955	0.713034	0.91797
AT1G65140	0	0	0.331062	NA	NA
AT1G65150	34.5358	0.0494735	0.175058	0.487495	0.814908
AT1G65160	0	0	0.331062	NA	NA
AT1G65165	0	0	0.331062	NA	NA
AT1G65170	0	0	0.331062	NA	NA
AT1G65180	3.15419	-0.182425	0.569825	0.0120865	0.121703
AT1G65190	250.368	-0.0500058	0.112696	0.49122	0.815798
AT1G65200	0.492228	0.0206356	0.320507	0.412483	NA
AT1G65210	0	0	0.331062	NA	NA
AT1G65220	724.921	-0.0915355	0.0978683	0.195448	0.55704
AT1G65230	922.458	-0.0565932	0.0907641	0.40181	0.759437
AT1G65240	26.0062	-0.0353607	0.180687	0.606618	0.872469
AT1G65250	23.1806	-0.0861523	0.218317	0.253837	0.633624
AT1G65260	3176.23	0.108064	0.0847604	0.101127	0.408109
AT1G65270	362.999	-0.0866652	0.114085	0.245173	0.623914
AT1G65280	402.246	0.0619872	0.0992506	0.378045	0.741751
AT1G65290	454.074	0.00835699	0.107671	0.906318	0.97565
AT1G65295	96.2013	-0.082508	0.149165	0.283571	0.661362
AT1G65300	0	0	0.331062	NA	NA
AT1G65310	1.99055	-0.0476436	0.332698	0.202016	NA
AT1G65320	233.18	-0.120568	0.125599	0.125136	0.45056
AT1G65330	6.97399	-1.8155	2.08069	5.61092e-05	0.00246113
AT1G65340	0	0	0.331062	NA	NA
AT1G65342	0.0723616	0.00492389	0.312185	0.836254	NA
AT1G65346	0	0	0.331062	NA	NA
AT1G65349	0	0	0.331062	NA	NA
AT1G65350	0.0985063	0.00492389	0.312185	0.836254	NA
AT1G65352	0	0	0.331062	NA	NA
AT1G65360	0	0	0.331062	NA	NA
AT1G65370	208.138	-0.235175	0.216313	0.0237636	0.18576
AT1G65380	45.9369	-0.0364168	0.155203	0.609306	0.874202
AT1G65390	0	0	0.331062	NA	NA
AT1G65410	251.043	0.086092	0.112387	0.246135	0.624653
AT1G65420	116.467	-0.0554103	0.141943	0.453766	0.795999
AT1G65425	0	0	0.331062	NA	NA
AT1G65430	201.272	-0.0919039	0.123233	0.228206	0.601826
AT1G65440	615.892	-0.0826123	0.103001	0.250892	0.629969
AT1G65450	0	0	0.331062	NA	NA
AT1G65470	39.41	0.0168232	0.171922	0.804087	0.947915
AT1G65480	1.31674	0.0100544	0.298639	0.756785	NA
AT1G65481	0.138727	0	0.311585	1	NA
AT1G65483	0	0	0.331062	NA	NA
AT1G65484	0.138727	0	0.311585	1	NA
AT1G65486	4.80014	-0.0524894	0.296064	0.3025	0.68073
AT1G65490	70.7779	-0.0628234	0.180075	0.390034	0.750334
AT1G65500	2.97827	0.00746488	0.269832	0.867622	0.966023
AT1G65510	7.76452	-0.019319	0.259982	0.699952	0.913376
AT1G65520	89.9888	0.23849	0.209014	0.0211982	0.173502
AT1G65540	531.684	-0.0247513	0.088841	0.709555	0.916841
AT1G65541	17.8733	0.0769039	0.216313	0.294632	0.672988
AT1G65550	0	0	0.331062	NA	NA
AT1G65560	33.7596	0.21205	0.292379	0.0436824	0.26302
AT1G65570	0	0	0.331062	NA	NA
AT1G65580	486.029	0.0195173	0.0916646	0.772106	0.937136
AT1G65590	424.213	0.00224555	0.0955805	0.973847	0.9947
AT1G65610	0.957095	0.037999	0.320782	0.283932	NA
AT1G65620	4.90306	0.0694823	0.302348	0.225018	0.598086
AT1G65630	0	0	0.331062	NA	NA
AT1G65640	0	0	0.331062	NA	NA
AT1G65650	248.798	-0.00471341	0.103196	0.946519	0.987422
AT1G65660	666.917	0.0920942	0.0912149	0.177775	0.535209
AT1G65670	0	0	0.331062	NA	NA
AT1G65680	0	0	0.331062	NA	NA
AT1G65681	0	0	0.331062	NA	NA
AT1G65690	2.8111	0.00364892	0.267168	0.936103	0.983654
AT1G65700	55.6058	0.0442396	0.169834	0.532853	0.836752
AT1G65710	1.30813	-0.0332197	0.312976	0.351692	NA
AT1G65720	963.277	0.03947	0.0916187	0.559087	0.849936
AT1G65730	1.64675	0.104508	0.437557	0.0359077	NA
AT1G65735	0	0	0.331062	NA	NA
AT1G65740	0	0	0.331062	NA	NA
AT1G65760	1.88386	-0.044618	0.303142	0.321593	NA
AT1G65770	0	0	0.331062	NA	NA
AT1G65780	0	0	0.331062	NA	NA
AT1G65790	28.5343	-0.384197	0.426415	0.00944713	0.105413
AT1G65800	473.572	-0.0638554	0.100437	0.366373	0.733756
AT1G65810	0.108752	-0.00631151	0.31257	0.791227	NA
AT1G65820	572.474	0.176639	0.122619	0.0302059	0.211399
AT1G65830	0	0	0.331062	NA	NA
AT1G65840	216.273	-0.252445	0.165996	0.00948375	0.105641
AT1G65845	24.6083	0.0409852	0.219946	0.524119	0.832214
AT1G65850	0	0	0.331062	NA	NA
AT1G65860	36.6656	0.0845675	0.202877	0.266352	0.645434
AT1G65870	1.76269	-0.0877917	0.390587	0.0682081	NA
AT1G65880	0	0	0.331062	NA	NA
AT1G65890	0.0723616	0.00492389	0.312185	0.836254	NA
AT1G65900	26.0104	0.0135688	0.17992	0.83856	0.959027
AT1G65910	2.92255	-0.0345256	0.280453	0.471218	0.807388
AT1G65920	48.4579	-0.539603	0.397368	0.00234147	0.0416557
AT1G65930	3582.72	0.154686	0.134384	0.0613612	0.31783
AT1G65950	112.467	0.0673958	0.146936	0.36977	0.735526
AT1G65960	1856.22	-0.056444	0.100939	0.424178	0.777705
AT1G65970	346.508	0.0870125	0.301077	0.18279	0.542886
AT1G65980	1556.47	0.419257	0.13258	1.83113e-05	0.00103159
AT1G65985	7.49352	-0.0678969	0.291215	0.250232	0.629374
AT1G65990	0	0	0.331062	NA	NA
AT1G66000	0	0	0.331062	NA	NA
AT1G66020	0	0	0.331062	NA	NA
AT1G66030	0.0969844	-0.00631151	0.31257	0.791227	NA
AT1G66040	0.929447	0.0156654	0.305543	0.609081	NA
AT1G66045	0	0	0.331062	NA	NA
AT1G66050	3.07459	-0.0299351	0.264621	0.559938	0.850185
AT1G66060	20.0693	1.50393	0.840353	8.48482e-05	0.00342979
AT1G66070	109.997	0.0355376	0.131648	0.625	0.879916
AT1G66080	24.4467	-0.0122047	0.189788	0.851366	0.962127
AT1G66090	9.25555	-0.0133418	0.22105	0.822901	0.953225
AT1G66100	506.523	-1.68856	0.223644	4.829e-16	5.56897e-13
AT1G66110	1.80084	-1.04413e-05	0.292276	0.999759	NA
AT1G66120	0	0	0.331062	NA	NA
AT1G66130	481.469	0.0623456	0.124028	0.4016	0.759225
AT1G66140	82.4986	0.0511973	0.152609	0.483381	0.81324
AT1G66145	0	0	0.331062	NA	NA
AT1G66150	932.834	-0.281985	0.117691	0.00089702	0.0215252
AT1G66160	19.345	0.0621729	0.241787	0.348634	0.720608
AT1G66170	0.169864	0	0.311585	1	NA
AT1G66173	5.08094	-0.0710507	0.300329	0.224083	0.596408
AT1G66180	206.846	-0.0869878	0.128016	0.255039	0.634684
AT1G66190	25.2079	-0.00855746	0.179372	0.8975	0.974417
AT1G66200	2335.42	0.0216681	0.090522	0.746472	0.928747
AT1G66210	0	0	0.331062	NA	NA
AT1G66220	0	0	0.331062	NA	NA
AT1G66230	26.7211	0.0848322	0.207452	0.263632	0.642689
AT1G66235	0	0	0.331062	NA	NA
AT1G66240	689.634	0.13751	0.124365	0.0838283	0.373512
AT1G66245	0	0	0.331062	NA	NA
AT1G66250	38.5799	-0.0726493	0.177613	0.33234	0.708279
AT1G66260	636.939	-0.14793	0.0972161	0.0404755	0.251832
AT1G66270	0	0	0.331062	NA	NA
AT1G66280	0	0	0.331062	NA	NA
AT1G66290	0	0	0.331062	NA	NA
AT1G66300	0	0	0.331062	NA	NA
AT1G66310	0	0	0.331062	NA	NA
AT1G66320	0	0	0.331062	NA	NA
AT1G66330	955.734	0.0942667	0.103019	0.192643	0.553454
AT1G66340	240.262	0.0581234	0.121119	0.431392	0.782641
AT1G66345	32.5555	0.213523	0.303894	0.0431761	0.261417
AT1G66350	24.1399	-0.462917	0.496021	0.00572168	0.0751329
AT1G66360	0	0	0.331062	NA	NA
AT1G66370	0	0	0.331062	NA	NA
AT1G66380	0	0	0.331062	NA	NA
AT1G66390	0	0	0.331062	NA	NA
AT1G66400	6.10233	-0.0860864	0.303168	0.182247	0.542095
AT1G66410	968.59	-0.0142097	0.0905994	0.832059	0.956858
AT1G66420	0	0	0.331062	NA	NA
AT1G66430	362.446	-0.259298	0.148713	0.0056247	0.0743814
AT1G66440	0	0	0.331062	NA	NA
AT1G66450	0.0850916	-0.00631151	0.31257	0.791227	NA
AT1G66460	1.19517	-0.0468148	0.343618	0.160333	NA
AT1G66465	0.108752	-0.00631151	0.31257	0.791227	NA
AT1G66470	0	0	0.331062	NA	NA
AT1G66480	15.1861	0.00292218	0.202844	0.962791	0.991517
AT1G66490	0	0	0.331062	NA	NA
AT1G66500	21.0186	0.121676	0.272279	0.135224	0.467148
AT1G66510	91.8691	0.0577374	0.147473	0.435441	0.785429
AT1G66520	69.6181	0.15959	0.218348	0.0817506	0.368526
AT1G66530	188.276	-0.0220515	0.11855	0.759895	0.933158
AT1G66540	52.9838	0.0373645	0.15811	0.599254	0.870177
AT1G66550	0	0	0.331062	NA	NA
AT1G66560	0	0	0.331062	NA	NA
AT1G66570	36.2716	0.021702	0.319866	0.406438	0.762609
AT1G66580	1172.66	0.248202	0.278029	0.0270374	0.198751
AT1G66590	51.2531	0.0601697	0.165998	0.412932	0.76866
AT1G66600	0.170868	0.0100576	0.313799	0.676384	NA
AT1G66610	0	0	0.331062	NA	NA
AT1G66620	3.0413	-0.110726	0.386082	0.0709413	0.344258
AT1G66630	0	0	0.331062	NA	NA
AT1G66640	0	0	0.331062	NA	NA
AT1G66650	6.2913	-0.0731043	0.285914	0.241002	0.618435
AT1G66660	41.2582	-0.0239616	0.165607	0.728708	0.921996
AT1G66670	927.576	0.310109	0.165674	0.00239832	0.042305
AT1G66680	283.413	-0.00268355	0.102531	0.969478	0.993946
AT1G66690	0.601994	0.00534921	0.298313	0.86645	NA
AT1G66700	3.07829	0.148577	0.515645	0.0176633	0.155078
AT1G66720	0	0	0.331062	NA	NA
AT1G66725	5.21665	-0.0361667	0.254096	0.51892	0.829468
AT1G66730	207.828	-0.0181518	0.122679	0.80132	0.947237
AT1G66740	102.891	0.051128	0.137067	0.487824	0.814908
AT1G66750	81.8102	0.0243418	0.137423	0.734541	0.924305
AT1G66760	456.924	0.200771	0.178153	0.0331451	0.224273
AT1G66770	0.161155	0	0.311585	1	NA
AT1G66780	0.193969	-0.0118765	0.314733	0.623222	NA
AT1G66783	0.0723616	0.00492389	0.312185	0.836254	NA
AT1G66795	0	0	0.331062	NA	NA
AT1G66800	0	0	0.331062	NA	NA
AT1G66810	7.19086	0.0211883	0.236828	0.710019	0.916991
AT1G66820	187.98	0.00288844	0.114389	0.967851	0.993025
AT1G66830	169.644	0.0680407	0.128172	0.364076	0.732087
AT1G66840	111.939	0.156899	0.208718	0.0837821	0.373391
AT1G66850	0	0	0.331062	NA	NA
AT1G66852	0	0	0.331062	NA	NA
AT1G66855	0	0	0.331062	NA	NA
AT1G66860	0.211089	0.00492389	0.312185	0.836254	NA
AT1G66870	0	0	0.331062	NA	NA
AT1G66880	101.347	0.0226193	0.141464	0.751351	0.930115
AT1G66890	215.556	0.333782	0.176574	0.0018466	0.0353536
AT1G66900	329.062	0.0511698	0.10415	0.472542	0.808041
AT1G66910	120.056	0.0314131	0.129283	0.665005	0.898537
AT1G66920	40.6557	0.194053	0.476066	0.0264493	0.196416
AT1G66930	45.8775	-1.09919	0.456533	6.55e-05	0.00281244
AT1G66940	171.898	-1.36149	0.287076	1.85136e-08	3.3299e-06
AT1G66950	0.571208	-0.0197634	0.313317	0.487379	NA
AT1G66960	1.24391	0.0444399	0.333705	0.203992	NA
AT1G66970	922.018	-0.240805	0.120824	0.00426149	0.0617168
AT1G66980	636.1	-0.0772742	0.0992079	0.274516	0.652114
AT1G67000	2.5794	-0.0767318	0.366058	0.0994346	NA
AT1G67020	0.635261	-0.0119146	0.301585	0.704687	NA
AT1G67025	0	0	0.331062	NA	NA
AT1G67030	0.681996	-0.00115502	0.301499	0.969059	NA
AT1G67035	0.375919	-0.0193804	0.318798	0.445311	NA
AT1G67040	15.3782	-0.204414	0.371756	0.0430168	0.260936
AT1G67050	166.989	-0.312985	0.269436	0.0108496	0.114174
AT1G67060	96.0361	-0.054217	0.154694	0.459469	0.799635
AT1G67070	41.7576	-0.0416677	0.174699	0.552507	0.845491
AT1G67080	245.846	-0.016914	0.112704	0.813452	0.950334
AT1G67090	73470.3	-0.217671	0.0949972	0.00304319	0.0498011
AT1G67100	0.32231	0	0.311585	1	NA
AT1G67105	2.4208	-0.0490404	0.30651	0.288459	NA
AT1G67110	0	0	0.331062	NA	NA
AT1G67120	174.203	0.631676	0.320875	0.000489458	0.0138268
AT1G67130	0	0	0.331062	NA	NA
AT1G67140	271.076	-0.0185301	0.112023	0.795903	0.944509
AT1G67148	0	0	0.331062	NA	NA
AT1G67150	0	0	0.331062	NA	NA
AT1G67160	0	0	0.331062	NA	NA
AT1G67170	67.3892	-0.113912	0.17219	0.164126	0.514847
AT1G67180	7.09282	-0.0192757	0.231006	0.739972	0.926206
AT1G67190	80.9672	-0.0750399	0.145809	0.323661	0.700827
AT1G67195	217.613	0.0668736	0.117344	0.366182	0.733674
AT1G67210	24.3213	0.00606857	0.193328	0.92482	0.980287
AT1G67220	0	0	0.331062	NA	NA
AT1G67230	440.303	0.0213483	0.104812	0.762697	0.934137
AT1G67235	0	0	0.331062	NA	NA
AT1G67238	0	0	0.331062	NA	NA
AT1G67250	271.878	-0.0544883	0.110933	0.452779	0.795193
AT1G67260	0	0	0.331062	NA	NA
AT1G67265	86.9571	0.868603	0.364702	0.000115646	0.00440242
AT1G67270	0	0	0.331062	NA	NA
AT1G67280	2497.14	0.0161324	0.0780927	0.794477	0.944269
AT1G67290	0	0	0.331062	NA	NA
AT1G67300	274.937	-0.207262	0.176415	0.0286833	0.205833
AT1G67310	314.987	0.00924402	0.104822	0.895796	0.974417
AT1G67320	22.841	-0.084186	0.229378	0.255953	0.635543
AT1G67325	267.747	0.0741836	0.112618	0.314145	0.693014
AT1G67328	14.2131	-0.0370747	0.220355	0.558969	0.849936
AT1G67330	15.4728	0.0257188	0.21525	0.679788	0.905629
AT1G67340	142.877	-0.122292	0.163872	0.139283	0.472677
AT1G67350	363.059	-0.00501864	0.108495	0.943731	0.986767
AT1G67360	68.9719	-0.0497516	0.151231	0.495307	0.817783
AT1G67365	40.4485	0.0347578	0.175739	0.615096	0.876559
AT1G67370	5.62258	0.0435597	0.272974	0.415867	0.771037
AT1G67390	0	0	0.331062	NA	NA
AT1G67400	33.6469	-0.0648834	0.178377	0.377689	0.74158
AT1G67410	45.0917	0.0543266	0.161155	0.45639	0.797288
AT1G67420	42.1904	0.00289868	0.157272	0.966519	0.992793
AT1G67430	1830.65	0.214852	0.115907	0.00832254	0.0968329
AT1G67440	280.995	-0.0485777	0.111342	0.502297	0.820035
AT1G67450	0	0	0.331062	NA	NA
AT1G67455	1.35974	-0.0309523	0.298511	0.440106	NA
AT1G67460	8.84709	0.0180294	0.220097	0.76498	0.934886
AT1G67470	25.8878	-0.0185537	0.176522	0.783028	0.939944
AT1G67480	540.241	-0.0520443	0.0898671	0.438032	0.787256
AT1G67481	0	0	0.331062	NA	NA
AT1G67490	133.742	-0.0519784	0.130452	0.481378	0.811682
AT1G67500	99.374	0.154515	0.189921	0.083214	0.371874
AT1G67510	57.5608	0.0632915	0.16808	0.391444	0.751419
AT1G67520	6.15647	-0.187257	0.433369	0.036206	0.235507
AT1G67530	200.96	0.0586708	0.130761	0.429934	0.781736
AT1G67540	5.09559	-0.0183991	0.236502	0.745247	0.928562
AT1G67550	210.675	0.0545105	0.116928	0.457205	0.798032
AT1G67560	138.979	-0.0826989	0.140714	0.281477	0.65937
AT1G67570	23.6715	-0.0204123	0.188938	0.756743	0.932289
AT1G67580	481.508	-0.0253208	0.105545	0.720968	0.919801
AT1G67590	315.345	0.023483	0.11158	0.743246	0.927224
AT1G67600	18.7966	-0.0108016	0.204714	0.863047	0.964732
AT1G67620	42.4854	0.030707	0.172052	0.656486	0.893572
AT1G67623	0	0	0.331062	NA	NA
AT1G67630	11.7043	-0.0697869	0.246968	0.303858	0.682059
AT1G67635	0	0	0.331062	NA	NA
AT1G67640	0	0	0.331062	NA	NA
AT1G67650	35.2325	0.661499	0.472215	0.00136733	0.0289487
AT1G67660	230.956	0.0830625	0.127146	0.274708	0.652332
AT1G67670	0	0	0.331062	NA	NA
AT1G67680	410.283	0.0211161	0.0999498	0.761958	0.93382
AT1G67690	56.5722	-0.0104066	0.142336	0.883175	0.971234
AT1G67700	3796.67	-0.0825878	0.0835493	0.203397	0.568195
AT1G67710	3.82925	-0.0179068	0.248	0.737786	0.925241
AT1G67720	86.7316	-0.0706883	0.160526	0.347579	0.719977
AT1G67730	304.774	-0.123912	0.123595	0.114433	0.432768
AT1G67740	11626.9	-0.0550746	0.0771187	0.371204	0.736408
AT1G67750	11.3569	-0.467227	0.80316	0.00310419	0.0505462
AT1G67760	0.269906	-0.00631151	0.31257	0.791227	NA
AT1G67770	0.235712	-0.00631151	0.31257	0.791227	NA
AT1G67775	0	0	0.331062	NA	NA
AT1G67780	1.67173	-0.0345038	0.284195	0.45981	NA
AT1G67785	417.275	-0.0602069	0.0998844	0.392755	0.752291
AT1G67790	104.197	-0.070107	0.147378	0.352809	0.724228
AT1G67792	119.831	-0.01436	0.135476	0.840863	0.959386
AT1G67800	104.153	-0.149951	0.171356	0.0849231	0.376421
AT1G67810	17.9167	0.15739	0.380828	0.0589384	0.311033
AT1G67820	7.07208	0.0155124	0.225857	0.79184	0.943264
AT1G67830	122.613	0.0737954	0.13747	0.330243	0.706876
AT1G67840	669.022	0.0164886	0.0903215	0.80539	0.948375
AT1G67850	37.8154	-0.0118376	0.15917	0.8639	0.964957
AT1G67855	1.26639	-0.0352317	0.308078	0.361126	NA
AT1G67856	17.1327	0.0372007	0.19308	0.581539	0.860696
AT1G67860	583.615	-0.0347712	0.108348	0.626968	0.880284
AT1G67865	4405.69	-0.127443	0.117892	0.100365	0.406793
AT1G67870	3385.83	-0.0863313	0.107652	0.238532	0.615025
AT1G67880	56.0166	-0.0456872	0.163983	0.523438	0.831672
AT1G67890	207.039	-0.0239836	0.122008	0.740088	0.926254
AT1G67900	1350.9	-0.786367	0.175917	2.53415e-07	3.10512e-05
AT1G67910	70.5225	0.20796	0.247442	0.0424442	0.259389
AT1G67920	14.2805	0.0422326	0.224787	0.508023	0.822814
AT1G67930	136.147	-0.061506	0.128969	0.409063	0.76564
AT1G67940	43.0373	-0.0144849	0.173309	0.830094	0.955719
AT1G67950	52.3312	-0.262404	0.291248	0.0236033	0.185055
AT1G67960	123.216	0.0386052	0.133086	0.596187	0.86894
AT1G67970	76.7773	0.0277117	0.145473	0.697756	0.912865
AT1G67980	4.71234	0.0349778	0.270039	0.495514	0.817791
AT1G67990	0	0	0.331062	NA	NA
AT1G68000	230.389	-0.0626943	0.11421	0.393002	0.752291
AT1G68010	8983.97	-0.0832326	0.0810171	0.191725	0.552941
AT1G68020	489.382	-0.0259077	0.107838	0.716216	0.918859
AT1G68030	10.839	0.0595675	0.247422	0.356607	0.726896
AT1G68040	0	0	0.331062	NA	NA
AT1G68050	13.8104	0.183519	0.331557	0.0578473	0.30843
AT1G68060	286.889	-0.378366	0.185418	0.000891598	0.0214213
AT1G68070	159.111	-0.0106759	0.118821	0.882021	0.970971
AT1G68080	65.112	-0.0344068	0.159461	0.626401	0.880272
AT1G68090	1.14236	0.0123925	0.283116	0.757483	NA
AT1G68100	236.264	-0.0251021	0.109204	0.725318	0.921265
AT1G68110	108.968	-0.0932653	0.148551	0.233207	0.60743
AT1G68120	1.19116	-0.0600651	0.345237	0.14747	NA
AT1G68130	101.146	0.00931528	0.130687	0.896644	0.974417
AT1G68140	468.332	0.024168	0.109283	0.73512	0.92444
AT1G68150	0.437351	-0.0198344	0.320267	0.424681	NA
AT1G68160	87.9088	-0.0348411	0.148533	0.626814	0.880284
AT1G68170	1.19615	0.0606395	0.361759	0.106505	NA
AT1G68180	0	0	0.331062	NA	NA
AT1G68185	84.8116	0.0060767	0.143588	0.931414	0.98229
AT1G68190	743.166	-0.0382316	0.0995875	0.584313	0.86248
AT1G68200	2.47183	0.00296015	0.269816	0.94693	NA
AT1G68210	0	0	0.331062	NA	NA
AT1G68220	163.072	-0.0740478	0.135292	0.328362	0.705168
AT1G68230	14.1255	-0.700194	0.672875	0.00173233	0.0339284
AT1G68238	51.3857	-0.048056	0.161981	0.504837	0.821658
AT1G68240	2.47603	-0.0351845	0.290348	0.43303	NA
AT1G68250	0	0	0.331062	NA	NA
AT1G68260	124.746	-0.178094	0.18549	0.0536037	0.296314
AT1G68270	0	0	0.331062	NA	NA
AT1G68280	0	0	0.331062	NA	NA
AT1G68290	19.4265	0.109489	0.253245	0.167134	0.519774
AT1G68300	146.981	0.0708191	0.141322	0.348554	0.720519
AT1G68310	127.737	0.0611947	0.140522	0.411837	0.767841
AT1G68320	0.675767	0.00727035	0.305421	0.797153	NA
AT1G68325	0	0	0.331062	NA	NA
AT1G68330	1.41966	-0.0415406	0.320901	0.26802	NA
AT1G68340	20.3902	0.0356699	0.203384	0.588151	0.864565
AT1G68350	0.0984304	0.00492389	0.312185	0.836254	NA
AT1G68360	0.65251	-0.0237501	0.324208	0.345014	NA
AT1G68370	224.815	-0.0692816	0.116528	0.349367	0.721232
AT1G68380	0	0	0.331062	NA	NA
AT1G68390	0.502777	0.012035	0.313973	0.625973	NA
AT1G68400	104.14	-0.464833	0.305431	0.00227367	0.0408199
AT1G68410	90.4738	0.0840082	0.157182	0.276409	0.653994
AT1G68420	0	0	0.331062	NA	NA
AT1G68430	2.30428	-0.16667	0.542942	0.0145839	NA
AT1G68440	174.019	0.350703	0.243427	0.00479977	0.0672862
AT1G68450	0	0	0.331062	NA	NA
AT1G68460	0.51023	-0.0181305	0.318056	0.470521	NA
AT1G68470	1.15906	-0.0589968	0.338751	0.165426	NA
AT1G68480	0	0	0.331062	NA	NA
AT1G68490	403.693	-0.231985	0.128327	0.00710805	0.0871172
AT1G68500	6.33271	0.038125	0.256402	0.496494	0.81842
AT1G68510	0.922717	-0.0121539	0.301175	0.701514	NA
AT1G68520	2235.74	0.510157	0.110733	3.30446e-08	5.39866e-06
AT1G68526	0.289865	-0.00698784	0.312375	0.77201	NA
AT1G68530	1005.17	-0.258469	0.117251	0.00203531	0.037822
AT1G68540	67.7194	-0.00941398	0.146719	0.893553	0.974203
AT1G68550	118.84	-0.0971506	0.145112	0.216108	0.586409
AT1G68560	2304.44	-0.4649	0.125836	1.91545e-06	0.000175238
AT1G68568	58.8008	-0.00185286	0.163892	0.978345	0.995891
AT1G68570	226.856	0.0851137	0.136207	0.267999	0.646642
AT1G68580	267.379	-0.113706	0.117885	0.138605	0.471783
AT1G68585	126.383	-0.0445148	0.130296	0.543665	0.840616
AT1G68590	1134.87	0.00594447	0.0856551	0.927341	0.981246
AT1G68600	28.5474	0.0382524	0.187108	0.575821	0.857742
AT1G68610	0.393721	0.0179489	0.318563	0.46822	NA
AT1G68620	11.596	0.0610371	0.246635	0.349248	0.721131
AT1G68630	0	0	0.331062	NA	NA
AT1G68640	0.207182	-0.000690349	0.311597	0.976853	NA
AT1G68650	27.434	0.0765956	0.217152	0.295594	0.673891
AT1G68660	962.429	0.150401	0.115081	0.0541265	0.297491
AT1G68670	633.563	0.00362885	0.0994389	0.958345	0.990503
AT1G68680	88.851	-0.00800482	0.133461	0.910877	0.976847
AT1G68690	19.7837	-0.0838004	0.241213	0.249889	0.62907
AT1G68700	1.3678	0.0318721	0.304024	0.406806	NA
AT1G68710	38.8316	-0.0588504	0.188616	0.412113	0.767937
AT1G68720	331.407	-0.0541383	0.103808	0.447308	0.792524
AT1G68723	3.20254	-0.0277087	0.267442	0.578182	0.858876
AT1G68725	4.99021	-0.0234148	0.251609	0.661679	0.89663
AT1G68730	94.3012	0.100268	0.159626	0.207101	0.574115
AT1G68740	43.4214	0.0335457	0.172469	0.628439	0.880993
AT1G68750	0	0	0.331062	NA	NA
AT1G68760	41.2754	0.131133	0.233312	0.126571	0.453312
AT1G68765	0	0	0.331062	NA	NA
AT1G68770	0	0	0.331062	NA	NA
AT1G68780	89.5659	-0.231198	0.254372	0.0312117	0.215503
AT1G68790	369.355	0.175461	0.122408	0.0310714	0.215091
AT1G68795	0.161155	0	0.311585	1	NA
AT1G68800	0.761374	0.0338608	0.329736	0.249564	NA
AT1G68810	90.4249	-0.48582	0.346648	0.00269419	0.0456522
AT1G68820	215.792	-0.0274145	0.118268	0.704541	0.914967
AT1G68825	6.61174	-0.066536	0.286166	0.264047	0.643147
AT1G68830	1792.66	0.159025	0.102821	0.0331634	0.224273
AT1G68840	540.766	0.0592745	0.112166	0.416511	0.771075
AT1G68845	0	0	0.331062	NA	NA
AT1G68850	0	0	0.331062	NA	NA
AT1G68860	0	0	0.331062	NA	NA
AT1G68862	32.6931	-0.0609814	0.187422	0.398612	0.756147
AT1G68870	43.0167	-0.309342	0.346369	0.0162014	0.147391
AT1G68872	37.0923	-0.00840245	0.16038	0.902797	0.974955
AT1G68875	0	0	0.331062	NA	NA
AT1G68877	0	0	0.331062	NA	NA
AT1G68880	0.868199	-0.00319582	0.283375	0.934396	NA
AT1G68890	434.536	-0.0446039	0.107678	0.533965	0.837136
AT1G68905	0.0969844	-0.00631151	0.31257	0.791227	NA
AT1G68907	0	0	0.331062	NA	NA
AT1G68910	117.516	0.0315421	0.12705	0.663921	0.897938
AT1G68920	261.124	0.0738386	0.108722	0.311546	0.691325
AT1G68930	10.9473	0.0798323	0.254883	0.253768	0.633611
AT1G68935	0	0	0.331062	NA	NA
AT1G68937	0	0	0.331062	NA	NA
AT1G68940	173.23	-0.334965	0.211167	0.003829	0.0579672
AT1G68945	68.8832	-0.264541	0.262829	0.020323	0.168684
AT1G68950	0	0	0.331062	NA	NA
AT1G68960	0	0	0.331062	NA	NA
AT1G68970	0	0	0.331062	NA	NA
AT1G68980	50.6723	0.0301297	0.167277	0.664549	0.898144
AT1G68990	128.428	0.172419	0.182343	0.0585773	0.310213
AT1G69000	0	0	0.331062	NA	NA
AT1G69010	216.849	-0.148508	0.130901	0.068656	0.338971
AT1G69020	64.2264	0.030183	0.154409	0.669658	0.900489
AT1G69030	74.3213	0.0114301	0.142952	0.871724	0.967088
AT1G69040	235.719	-0.543221	0.279901	0.000644152	0.0169215
AT1G69050	0.554876	0.0195346	0.318327	0.447754	NA
AT1G69060	112.418	0.0575397	0.128886	0.438104	0.787256
AT1G69070	115.424	0.145932	0.179352	0.0939342	0.395443
AT1G69080	4.845	-0.107183	0.371895	0.0835912	0.372964
AT1G69085	0.0985063	0.00492389	0.312185	0.836254	NA
AT1G69090	0.108752	-0.00631151	0.31257	0.791227	NA
AT1G69100	0	0	0.331062	NA	NA
AT1G69120	0	0	0.331062	NA	NA
AT1G69130	0	0	0.331062	NA	NA
AT1G69150	0	0	0.331062	NA	NA
AT1G69160	176.622	-0.168933	0.184282	0.0630252	0.322529
AT1G69170	58.0988	-0.0540835	0.162802	0.457582	0.798123
AT1G69180	0	0	0.331062	NA	NA
AT1G69190	0	0	0.331062	NA	NA
AT1G69200	262.633	0.852576	0.25189	9.96846e-06	0.000624382
AT1G69210	31.5664	0.145756	0.242584	0.102199	0.410242
AT1G69220	326.674	-0.119478	0.126369	0.128823	0.457416
AT1G69230	12.2849	-0.188215	0.354034	0.0521332	0.29269
AT1G69240	0	0	0.331062	NA	NA
AT1G69250	100.693	0.0249783	0.136552	0.728204	0.92186
AT1G69252	576.563	-0.114376	0.10242	0.116614	0.43601
AT1G69260	71.5574	-0.0321016	0.155772	0.650224	0.890772
AT1G69270	118.765	0.0444137	0.145124	0.541587	0.839916
AT1G69280	16.7398	0.0172732	0.186165	0.79357	0.943821
AT1G69290	8.68646	-0.0020746	0.217959	0.972266	0.994406
AT1G69295	278.039	-0.134379	0.139779	0.100612	0.407234
AT1G69300	0	0	0.331062	NA	NA
AT1G69310	31.4926	0.213962	0.319701	0.0428947	0.260517
AT1G69320	1.86339	-0.104947	0.451453	0.0286907	NA
AT1G69325	6.01269	-0.0671379	0.284898	0.263926	0.643006
AT1G69330	78.7645	-0.0495247	0.145067	0.499033	0.819549
AT1G69340	358.724	-0.0155059	0.101831	0.824853	0.953687
AT1G69350	7.28474	0.0398764	0.247012	0.497748	0.818654
AT1G69360	238.367	0.0806166	0.122626	0.28518	0.663495
AT1G69370	117.873	0.107821	0.162098	0.181072	0.540534
AT1G69380	81.4315	0.0717412	0.150203	0.342749	0.717523
AT1G69390	646.479	0.0174491	0.0879954	0.791814	0.943264
AT1G69400	13.1936	0.145407	0.299681	0.0940731	0.395688
AT1G69410	554.713	0.446095	0.202396	0.000401469	0.011626
AT1G69420	247.035	-0.240893	0.180394	0.0150818	0.140514
AT1G69430	3.06134	-0.0469022	0.287595	0.355727	0.726125
AT1G69440	15.6496	0.0618173	0.218385	0.373417	0.738013
AT1G69450	155.341	0.199863	0.240633	0.0467839	0.274022
AT1G69460	455.766	-0.0238485	0.0974582	0.730099	0.922149
AT1G69470	0	0	0.331062	NA	NA
AT1G69480	21.6201	0.355854	0.569538	0.00959465	0.106098
AT1G69485	4.69834	0.135399	0.375845	0.0698153	0.341625
AT1G69490	181.187	0.660401	0.267644	0.000136587	0.00496808
AT1G69500	0.0723616	0.00492389	0.312185	0.836254	NA
AT1G69510	678.362	0.0122633	0.0867836	0.851785	0.962127
AT1G69520	9.61929	-0.0471151	0.241126	0.447793	0.792828
AT1G69523	101.153	0.0748681	0.143768	0.324577	0.701813
AT1G69526	29.4501	-0.0375546	0.193728	0.577812	0.858703
AT1G69530	2367.27	-0.403497	0.194334	0.000698342	0.0180382
AT1G69540	12.1091	0.0825085	0.264055	0.235632	0.610653
AT1G69550	158.316	-0.00115804	0.119008	0.987144	0.997309
AT1G69560	0	0	0.331062	NA	NA
AT1G69570	62.4782	0.183932	0.22411	0.0566977	0.304954
AT1G69572	49.9284	-0.0454024	0.168317	0.523805	0.831919
AT1G69580	37.1061	-0.143003	0.239202	0.106363	0.417719
AT1G69587	51.7865	0.0545412	0.161268	0.45475	0.797048
AT1G69588	3.07104	0.0546817	0.298438	0.286305	0.664826
AT1G69600	0.205736	-0.0123598	0.314969	0.609827	NA
AT1G69610	47.9126	0.206518	0.286135	0.046492	0.272801
AT1G69620	1427.08	0.0842988	0.0890744	0.210568	0.579203
AT1G69630	1.35162	-0.0303612	0.30975	0.391421	NA
AT1G69640	231.881	-0.0218702	0.105872	0.757703	0.932652
AT1G69650	0	0	0.331062	NA	NA
AT1G69660	0	0	0.331062	NA	NA
AT1G69670	133.124	0.0328163	0.124743	0.651531	0.891233
AT1G69680	51.4329	0.0589957	0.165437	0.421211	0.774947
AT1G69690	53.1198	-0.234639	0.306432	0.0339544	0.226497
AT1G69700	35.4042	-0.141831	0.225514	0.108094	0.42181
AT1G69710	0.869593	0.0135948	0.29833	0.685039	NA
AT1G69720	63.5201	0.239444	0.261017	0.0285542	0.205297
AT1G69730	162.328	-0.127671	0.134338	0.112779	0.430328
AT1G69740	1909.37	-0.00715804	0.0803367	0.909473	0.976387
AT1G69750	220.773	0.139964	0.155568	0.0967448	0.399853
AT1G69760	72.6709	0.65617	0.414306	0.00101871	0.0237953
AT1G69770	34.9628	-0.0844392	0.207554	0.265249	0.644548
AT1G69780	69.2156	-0.016361	0.139348	0.818456	0.951875
AT1G69790	27.8414	-0.0751646	0.197606	0.312142	0.691475
AT1G69792	0	0	0.331062	NA	NA
AT1G69795	0	0	0.331062	NA	NA
AT1G69797	0	0	0.331062	NA	NA
AT1G69800	104.907	0.110306	0.145386	0.168045	0.520791
AT1G69810	1.81594	0.0804972	0.383719	0.0747414	NA
AT1G69818	0	0	0.331062	NA	NA
AT1G69820	0	0	0.331062	NA	NA
AT1G69825	0	0	0.331062	NA	NA
AT1G69828	0	0	0.331062	NA	NA
AT1G69830	1372.52	-0.147524	0.0850914	0.0275823	0.200799
AT1G69840	546.252	-0.0751942	0.0952814	0.278786	0.656529
AT1G69850	346.312	0.939379	0.20621	1.58622e-07	2.14467e-05
AT1G69860	0	0	0.331062	NA	NA
AT1G69870	412.819	0.0793179	0.142197	0.299593	0.677374
AT1G69880	1.42769	0.0418424	0.326868	0.240427	NA
AT1G69890	165.367	0.373282	0.26946	0.00474365	0.0668098
AT1G69900	6.87303	0.0612144	0.253158	0.339868	0.715148
AT1G69910	118.472	0.0348669	0.13357	0.631038	0.882166
AT1G69920	0.358167	0.0112422	0.314293	0.642311	NA
AT1G69930	1.08542	0.040306	0.339025	0.183882	NA
AT1G69935	299.479	0.12266	0.110722	0.104697	0.414245
AT1G69940	0	0	0.331062	NA	NA
AT1G69960	224.916	-0.0399267	0.113628	0.581159	0.860546
AT1G69970	11.887	-0.0923171	0.252921	0.213057	0.58267
AT1G69980	153.244	0.0344328	0.120575	0.635513	0.884163
AT1G69990	0	0	0.331062	NA	NA
AT1G70000	74.0279	0.135656	0.184776	0.11414	0.432078
AT1G70020	14.2163	-0.0658435	0.228114	0.342038	0.71686
AT1G70030	3.13155	0.0433252	0.290819	0.369324	0.735277
AT1G70040	0	0	0.331062	NA	NA
AT1G70050	0	0	0.331062	NA	NA
AT1G70060	243.029	-0.0352312	0.10839	0.622505	0.879461
AT1G70070	576.992	0.0195805	0.0980113	0.777292	0.93881
AT1G70080	0.483464	0	0.311585	1	NA
AT1G70090	72.4407	-0.201056	0.226951	0.0438454	0.263516
AT1G70100	374.945	0.0368517	0.1024	0.601206	0.870565
AT1G70110	0	0	0.331062	NA	NA
AT1G70120	0	0	0.331062	NA	NA
AT1G70130	0	0	0.331062	NA	NA
AT1G70140	10.1559	0.103757	0.29974	0.151294	0.493613
AT1G70150	89.0705	-0.0281824	0.137255	0.695508	0.912058
AT1G70160	1248.1	0.0377589	0.0762274	0.536375	0.838133
AT1G70170	0	0	0.331062	NA	NA
AT1G70175	0	0	0.331062	NA	NA
AT1G70180	256.929	0.0665861	0.107651	0.358156	0.728336
AT1G70185	0	0	0.331062	NA	NA
AT1G70190	169.818	0.13751	0.135525	0.0915742	0.390482
AT1G70200	506.51	0.113512	0.112373	0.133089	0.463945
AT1G70209	0.544622	-0.0198875	0.314798	0.47385	NA
AT1G70210	48.1095	-1.66218	0.560365	7.53184e-06	0.00051094
AT1G70220	4.552	0.0393722	0.255943	0.486331	0.814847
AT1G70230	138.022	-0.208327	0.178937	0.0287263	0.205989
AT1G70250	86.2226	-0.00846698	0.149306	0.9038	0.975171
AT1G70260	0	0	0.331062	NA	NA
AT1G70270	0.0969844	-0.00631151	0.31257	0.791227	NA
AT1G70280	168.858	-0.020111	0.11795	0.78024	0.939082
AT1G70290	1777.39	0.513454	0.142386	2.83225e-06	0.000237292
AT1G70300	205.263	0.209652	0.173066	0.0264609	0.196428
AT1G70310	748.081	-0.0988535	0.0957102	0.158918	0.506003
AT1G70320	826.3	-0.107573	0.112234	0.152844	0.495183
AT1G70330	325.123	-0.0462709	0.102039	0.512435	0.82536
AT1G70335	49.1766	-0.0196971	0.158777	0.776907	0.938756
AT1G70340	188.768	-0.130546	0.143948	0.111369	0.428117
AT1G70350	44.3084	0.0308491	0.162493	0.659593	0.895582
AT1G70360	49.3852	0.0586925	0.18475	0.415152	0.770646
AT1G70370	298.934	-1.2848	0.214489	2.14294e-11	9.77031e-09
AT1G70380	0	0	0.331062	NA	NA
AT1G70390	0	0	0.331062	NA	NA
AT1G70400	0	0	0.331062	NA	NA
AT1G70410	801.742	-0.113351	0.103637	0.12164	0.444549
AT1G70420	199.229	0.0382007	0.122706	0.600172	0.870233
AT1G70430	17.3875	-0.08237	0.2328	0.261062	0.641399
AT1G70440	1.77962	0.0714922	0.366653	0.0987892	NA
AT1G70450	0	0	0.331062	NA	NA
AT1G70460	0.840632	-0.00663952	0.286312	0.860558	NA
AT1G70470	16.2843	-0.0887643	0.273421	0.207545	0.574724
AT1G70475	14.5706	-0.0830221	0.26376	0.234186	0.608834
AT1G70480	233.017	-0.0299727	0.107683	0.674344	0.90267
AT1G70490	1112.85	0.00388931	0.0875172	0.952932	0.988944
AT1G70500	1.71823	-0.0314351	0.292634	0.459395	NA
AT1G70505	43.1356	-0.334316	0.33258	0.0119581	0.120969
AT1G70510	0.722043	0.0313678	0.316471	0.345624	NA
AT1G70518	68.6402	0.0472096	0.158811	0.513066	0.825432
AT1G70520	205.168	-0.0905863	0.118307	0.230168	0.60425
AT1G70530	336.866	0.0849384	0.122247	0.261697	0.641399
AT1G70540	0	0	0.331062	NA	NA
AT1G70550	32.0909	-0.23969	0.320172	0.0324793	0.220853
AT1G70560	45.9908	-0.0174006	0.159407	0.801759	0.947239
AT1G70570	429.248	0.0971667	0.105393	0.18386	0.543768
AT1G70580	248.225	0.204712	0.158307	0.0250768	0.190968
AT1G70581	0.834528	0.00788633	0.300408	0.799892	NA
AT1G70590	145.535	0.037337	0.128226	0.608435	0.873779
AT1G70600	1120.66	0.030429	0.111985	0.672143	0.901741
AT1G70610	242.879	0.115221	0.126966	0.141924	0.476679
AT1G70620	1109.53	-0.110677	0.100763	0.125488	0.451082
AT1G70630	41.2352	-0.009834	0.157017	0.887048	0.971812
AT1G70640	21.8648	0.0616164	0.199471	0.387974	0.748498
AT1G70645	0	0	0.331062	NA	NA
AT1G70650	19.4665	0.105166	0.244792	0.181133	0.540586
AT1G70660	11.4498	0.187326	0.378925	0.0481063	0.277588
AT1G70670	53.4078	-0.0468103	0.175292	0.508719	0.823038
AT1G70680	0.399705	-0.01886	0.319407	0.446385	NA
AT1G70690	19.2408	0.0802865	0.230661	0.270957	0.649226
AT1G70700	392.243	0.835868	0.24573	9.66729e-06	0.00061365
AT1G70710	26.534	-0.0734237	0.190142	0.324074	0.701304
AT1G70720	0	0	0.331062	NA	NA
AT1G70730	681.787	0.0916493	0.104742	0.207643	0.574895
AT1G70740	70.6596	0.0185734	0.15126	0.791466	0.943222
AT1G70750	73.1956	-0.0174801	0.142848	0.805575	0.948375
AT1G70760	2127.4	-0.0128963	0.0840712	0.841688	0.959768
AT1G70770	1018.16	-0.0456219	0.0915753	0.499929	0.819682
AT1G70780	472.659	-0.0348624	0.108132	0.625918	0.880092
AT1G70790	120.187	-0.0712853	0.140063	0.345637	0.718757
AT1G70800	6.73305	0.0750476	0.27823	0.245157	0.623914
AT1G70810	151.973	0.397957	0.296943	0.00457319	0.0650634
AT1G70820	1772.27	0.0281051	0.0989375	0.686167	0.909124
AT1G70830	332.002	-0.364071	0.412346	0.0109391	0.114374
AT1G70840	0	0	0.331062	NA	NA
AT1G70850	0	0	0.331062	NA	NA
AT1G70860	0	0	0.331062	NA	NA
AT1G70870	0	0	0.331062	NA	NA
AT1G70880	0.193969	-0.0118765	0.314733	0.623222	NA
AT1G70890	541.375	-0.131923	0.141929	0.107191	0.419738
AT1G70895	7.90791	-0.0164675	0.222412	0.782459	0.939801
AT1G70900	217.29	0.0467499	0.120226	0.523014	0.831505
AT1G70910	0	0	0.331062	NA	NA
AT1G70920	3.8032	-0.0521315	0.287799	0.325324	0.703023
AT1G70940	1021.1	-0.236611	0.153125	0.0109875	0.114579
AT1G70944	0	0	0.331062	NA	NA
AT1G70949	0	0	0.331062	NA	NA
AT1G70950	0.510549	-0.021388	0.321738	0.391626	NA
AT1G70960	0	0	0.331062	NA	NA
AT1G70970	0	0	0.331062	NA	NA
AT1G70980	309.477	0.240664	0.158475	0.0109605	0.11448
AT1G70985	11.5646	0.062335	0.246652	0.342043	0.71686
AT1G70990	0	0	0.331062	NA	NA
AT1G71000	0.193843	-0.0118551	0.314723	0.623818	NA
AT1G71002	0	0	0.331062	NA	NA
AT1G71010	277.291	-0.0347373	0.109686	0.628219	0.880993
AT1G71015	5.96618	0.0645498	0.266565	0.304069	0.682059
AT1G71020	145.587	-0.231289	0.219227	0.0258845	0.193911
AT1G71030	1500.43	0.425826	0.116927	2.68405e-06	0.000226814
AT1G71040	252.57	0.168296	0.173114	0.0603768	0.315398
AT1G71050	10.9959	-0.0392908	0.225779	0.532586	0.836752
AT1G71060	32.5768	-0.0330141	0.169043	0.635302	0.884163
AT1G71070	124.49	-0.0173211	0.130069	0.80972	0.94951
AT1G71080	505.149	0.0824169	0.106389	0.257559	0.637776
AT1G71090	299.828	-0.0116988	0.110247	0.869782	0.966671
AT1G71100	88.308	0.0974445	0.166813	0.218601	0.589562
AT1G71110	23.9657	-0.14858	0.263542	0.0970436	0.400114
AT1G71120	2.12965	0.0158577	0.276053	0.716865	NA
AT1G71130	180.266	0.060121	0.129064	0.419062	0.773103
AT1G71140	96.1598	-0.0194424	0.153415	0.781419	0.939442
AT1G71150	0	0	0.331062	NA	NA
AT1G71160	0	0	0.331062	NA	NA
AT1G71170	137.059	0.0452263	0.138614	0.536391	0.838133
AT1G71180	158.633	0.0622686	0.133111	0.40428	0.761342
AT1G71190	125.992	0.100663	0.150023	0.203642	0.568327
AT1G71200	57.8026	0.0295146	0.151821	0.677338	0.904825
AT1G71210	80.6817	0.133695	0.172103	0.115032	0.433602
AT1G71220	560.178	0.0331654	0.0923819	0.62443	0.879859
AT1G71230	24.1294	0.0117861	0.172499	0.861308	0.964321
AT1G71235	0.510549	-0.021388	0.321738	0.391626	NA
AT1G71240	244.431	0.13353	0.128552	0.095299	0.397942
AT1G71250	12.3397	0.0246463	0.213374	0.693303	0.91163
AT1G71260	246.274	0.590013	0.233174	0.000121227	0.0045617
AT1G71270	259.466	-0.0847762	0.111847	0.25236	0.631463
AT1G71280	1.65984	0.0564261	0.339497	0.166454	NA
AT1G71290	0	0	0.331062	NA	NA
AT1G71300	0.67613	0.0191671	0.315374	0.479483	NA
AT1G71310	74.2327	0.0280838	0.142874	0.694868	0.912058
AT1G71320	0	0	0.331062	NA	NA
AT1G71330	12.4193	0.0347654	0.222617	0.578451	0.85901
AT1G71340	285.11	-0.0664505	0.124125	0.373118	0.737843
AT1G71350	148.441	-0.0258033	0.120889	0.721305	0.919991
AT1G71360	64.9344	-0.0122608	0.143832	0.862375	0.964508
AT1G71370	0	0	0.331062	NA	NA
AT1G71380	0.0969844	-0.00631151	0.31257	0.791227	NA
AT1G71390	0	0	0.331062	NA	NA
AT1G71400	5.33647	0.0670563	0.296763	0.242996	0.620708
AT1G71410	360.304	-0.0916757	0.120203	0.226761	0.600357
AT1G71420	8.03614	0.0217066	0.222391	0.718954	0.919323
AT1G71430	46.2102	-0.0126568	0.160631	0.854304	0.963008
AT1G71440	155.522	0.0591438	0.129923	0.426344	0.778609
AT1G71450	0.422178	0.00876432	0.313355	0.714627	NA
AT1G71460	63.2326	0.098978	0.174299	0.213229	0.582748
AT1G71470	0	0	0.331062	NA	NA
AT1G71480	477.192	0.16032	0.148031	0.060624	0.315889
AT1G71490	194.865	0.137573	0.145313	0.0968544	0.399985
AT1G71500	2392.72	-0.143445	0.0868563	0.0340709	0.226811
AT1G71520	5.77758	0.0409215	0.350067	0.124849	0.449974
AT1G71528	42.9998	0.0749085	0.18774	0.317101	0.695813
AT1G71530	36.9793	0.0684154	0.185143	0.353819	0.724975
AT1G71680	0	0	0.331062	NA	NA
AT1G71690	0	0	0.331062	NA	NA
AT1G71691	0	0	0.331062	NA	NA
AT1G71692	0	0	0.331062	NA	NA
AT1G71695	705.012	-0.131115	0.123618	0.0968619	0.399985
AT1G71696	116.755	-0.267907	0.21073	0.0128044	0.126536
AT1G71697	88.2456	-0.0467114	0.139209	0.523676	0.831848
AT1G71700	0	0	0.331062	NA	NA
AT1G71710	306.911	-0.101287	0.114627	0.179398	0.537586
AT1G71720	482.918	0.0415672	0.107247	0.56129	0.851248
AT1G71730	349.77	0.0544046	0.117256	0.458243	0.798533
AT1G71740	0.717469	0.0303167	0.321062	0.324046	NA
AT1G71750	46.5732	0.0266023	0.158457	0.704144	0.914725
AT1G71760	0.541689	0.0138111	0.306902	0.637108	NA
AT1G71770	1.3029	-0.0118506	0.29618	0.72816	NA
AT1G71780	84.2816	-0.0937969	0.157383	0.232333	0.606511
AT1G71790	101.579	-0.204566	0.188057	0.0332854	0.224334
AT1G71800	92.7291	0.035317	0.129595	0.627335	0.880443
AT1G71810	245.317	0.0704545	0.118651	0.343368	0.717788
AT1G71820	633.281	-0.0367887	0.0915835	0.585847	0.863314
AT1G71828	0	0	0.331062	NA	NA
AT1G71830	14.5184	-0.829454	0.810646	0.00102796	0.0238291
AT1G71840	200.75	0.176071	0.159257	0.0471616	0.275016
AT1G71850	16.5837	0.0692458	0.25451	0.298072	0.675436
AT1G71860	320.395	0.185716	0.126525	0.0253188	0.191718
AT1G71865	74.6075	0.0220617	0.154042	0.753208	0.930779
AT1G71866	14.5596	0.0018245	0.200159	0.97693	0.995515
AT1G71870	7.7308	-0.0979246	0.310425	0.151826	0.494196
AT1G71880	323.973	0.330549	0.156787	0.00107999	0.024506
AT1G71890	0.394025	0.017956	0.318569	0.468054	NA
AT1G71900	115.04	-0.0362195	0.131412	0.618604	0.877549
AT1G71910	9.33645	0.0749344	0.273263	0.25197	0.631213
AT1G71920	0.339728	0	0.311585	1	NA
AT1G71930	1.27996	-0.0471666	0.332327	0.204363	NA
AT1G71940	53.2439	-0.0234845	0.162528	0.734992	0.92444
AT1G71950	229.687	-0.0158611	0.106524	0.823018	0.953225
AT1G71960	37.4384	-0.0753595	0.188745	0.314427	0.693288
AT1G71970	351.123	0.222982	0.14516	0.0133447	0.130485
AT1G71980	673.97	-0.0725686	0.101778	0.308785	0.687089
AT1G71990	84.5125	-0.307858	0.288484	0.0131842	0.129394
AT1G72000	0	0	0.331062	NA	NA
AT1G72010	405.034	0.0116503	0.107226	0.869617	0.966651
AT1G72020	513.318	-0.0496754	0.104919	0.486293	0.814847
AT1G72030	563.261	-0.031175	0.113723	0.665444	0.898858
AT1G72040	514.441	0.597714	0.146706	5.93991e-07	6.46955e-05
AT1G72050	254.201	0.0198702	0.10753	0.779942	0.939082
AT1G72060	118.132	0.396123	0.566543	0.00807397	0.0952408
AT1G72070	144.35	0.339995	0.509642	0.0121894	0.122454
AT1G72080	0	0	0.331062	NA	NA
AT1G72090	284.271	0.0792373	0.116154	0.287636	0.66538
AT1G72100	0	0	0.331062	NA	NA
AT1G72110	0.138727	0	0.311585	1	NA
AT1G72120	32.2275	0.139297	0.258965	0.110311	0.426136
AT1G72125	0.161155	0	0.311585	1	NA
AT1G72130	203.706	0.117461	0.143388	0.145078	0.482978
AT1G72140	0.358167	0.0112422	0.314293	0.642311	NA
AT1G72141	0	0	0.331062	NA	NA
AT1G72150	7107.03	0.0829032	0.0873944	0.213317	0.582748
AT1G72160	1238.44	-0.0260422	0.0896076	0.696374	0.91235
AT1G72170	141.047	-0.0413572	0.132064	0.571369	0.855621
AT1G72175	138.184	0.0445058	0.138775	0.542538	0.840264
AT1G72180	853.757	-0.0814967	0.0917965	0.233017	0.607325
AT1G72190	160.633	0.0492533	0.121282	0.50212	0.820035
AT1G72200	17.1743	0.0822572	0.243906	0.253765	0.633611
AT1G72210	0.984454	-0.0336252	0.307853	0.374197	NA
AT1G72220	1.3099	0.0310126	0.303775	0.415706	NA
AT1G72230	7.49168	-0.186182	0.437434	0.0354247	0.23243
AT1G72240	0.350459	-0.00272171	0.311273	0.910154	NA
AT1G72250	5.15076	0.026721	0.247547	0.629188	0.881408
AT1G72260	0	0	0.331062	NA	NA
AT1G72270	0	0	0.331062	NA	NA
AT1G72275	47.4512	-0.00737052	0.157454	0.915071	0.977695
AT1G72280	9.46456	0.0592606	0.239329	0.368272	0.734906
AT1G72290	0	0	0.331062	NA	NA
AT1G72300	112.11	-0.0285472	0.126746	0.693606	0.911648
AT1G72310	73.0996	-0.0112478	0.144591	0.873458	0.967684
AT1G72320	194.499	-0.00630147	0.117913	0.930125	0.982274
AT1G72330	130.804	0.173352	0.170408	0.0538697	0.296745
AT1G72340	260	-0.0528865	0.116907	0.470231	0.807033
AT1G72350	0	0	0.331062	NA	NA
AT1G72360	46.4837	0.409108	0.399594	0.00727568	0.0882126
AT1G72370	2365.37	0.282688	0.123188	0.00115676	0.0256259
AT1G72390	248.824	0.0719912	0.111379	0.326595	0.703632
AT1G72410	451.682	-0.0741447	0.115141	0.316999	0.695813
AT1G72416	47.026	-0.0158467	0.174196	0.814326	0.95057
AT1G72420	57.3356	0.206551	0.257932	0.0445184	0.26593
AT1G72430	360.324	-0.161319	0.182724	0.0719242	0.346455
AT1G72440	212.512	0.156765	0.16369	0.0719684	0.346511
AT1G72450	474.84	0.108889	0.136207	0.168529	0.521302
AT1G72460	0	0	0.331062	NA	NA
AT1G72470	28.7203	-0.0128405	0.183298	0.845974	0.960401
AT1G72480	160.994	-0.123039	0.148233	0.131843	0.461898
AT1G72490	1.28285	-5.22509e-06	0.2917	0.99988	NA
AT1G72500	218.621	0.01626	0.106321	0.818575	0.951875
AT1G72510	260.922	0.113708	0.128721	0.147961	0.487691
AT1G72520	13.4753	-0.0358633	0.21459	0.576297	0.857832
AT1G72530	29.2842	-0.0198053	0.173905	0.77018	0.936662
AT1G72540	24.2858	0.00360416	0.185846	0.956041	0.989713
AT1G72545	8.29477	0.123232	0.313077	0.114101	0.432078
AT1G72550	379.037	-0.0339539	0.104459	0.631842	0.88257
AT1G72560	135.549	-0.0520371	0.128799	0.480809	0.81107
AT1G72570	0	0	0.331062	NA	NA
AT1G72580	0	0	0.331062	NA	NA
AT1G72590	0	0	0.331062	NA	NA
AT1G72600	1234.79	-1.27426	0.14123	1.63053e-21	3.99582e-18
AT1G72610	1201	-1.39061	0.136283	1.30519e-26	6.39708e-23
AT1G72620	0.79062	-0.0085292	0.307745	0.754273	NA
AT1G72630	139.983	0.101745	0.163359	0.202225	0.566519
AT1G72640	461.898	-0.0324961	0.104541	0.646478	0.888919
AT1G72645	157.945	-0.00692712	0.125305	0.923242	0.979997
AT1G72650	406.923	0.0469831	0.101718	0.50562	0.821841
AT1G72660	3.57497	0.0484374	0.284165	0.355349	0.725916
AT1G72670	3.63736	-0.0217596	0.25983	0.667796	0.900175
AT1G72680	389.312	0.322098	0.341896	0.0140469	0.134683
AT1G72690	16.2738	-0.0224048	0.196943	0.730081	0.922149
AT1G72700	86.0795	-0.091132	0.147403	0.242308	0.619921
AT1G72710	1571.8	0.0780404	0.0814566	0.22198	0.593007
AT1G72720	2.25856	-0.0268402	0.275465	0.567293	NA
AT1G72730	10.6781	0.023244	0.228267	0.6951	0.912058
AT1G72740	196.056	0.006178	0.116898	0.931452	0.98229
AT1G72750	267.322	-0.0862025	0.117273	0.250895	0.629969
AT1G72755	118.716	0.0531993	0.130225	0.471665	0.807726
AT1G72760	1.81542	0.087763	0.389903	0.0689318	NA
AT1G72770	494.962	0.0738365	0.119368	0.322527	0.700161
AT1G72780	0	0	0.331062	NA	NA
AT1G72790	105.375	-0.111467	0.160528	0.169079	0.52218
AT1G72800	46.9598	0.0874053	0.204288	0.254067	0.633874
AT1G72810	80.0162	0.0870278	0.1599	0.262152	0.641399
AT1G72820	422.831	0.0828084	0.108923	0.259118	0.639408
AT1G72830	88.5135	0.341823	0.288941	0.00859151	0.0988882
AT1G72840	59.9023	-0.0438674	0.154424	0.54291	0.84033
AT1G72850	27.4059	0.102017	0.243887	0.189899	0.551163
AT1G72852	29.9902	0.0134362	0.175886	0.841333	0.959698
AT1G72855	79.6836	0.00460099	0.142286	0.948122	0.987722
AT1G72860	80.6157	0.0209996	0.138742	0.769064	0.936135
AT1G72870	4.32078	0.0549844	0.285213	0.316605	0.695567
AT1G72880	211.647	0.0307585	0.110571	0.668131	0.900379
AT1G72890	43.1338	0.0489321	0.169406	0.494499	0.817727
AT1G72900	93.0749	-0.0449314	0.148561	0.536023	0.838094
AT1G72910	26.3036	-0.45869	0.550905	0.00592586	0.076938
AT1G72920	22.4762	-0.0935179	0.289256	0.180824	0.540051
AT1G72930	153.945	-0.52793	0.26318	0.000564077	0.0153593
AT1G72940	76.2596	0.0430416	0.151074	0.551343	0.844897
AT1G72950	4.21242	0.0309859	0.261406	0.555841	0.847961
AT1G72960	1.38735	-0.00846476	0.280831	0.834234	NA
AT1G72970	43.4397	-0.642942	0.488191	0.001661	0.0329928
AT1G72980	0.656527	-0.00114024	0.301794	0.969287	NA
AT1G72990	99.6817	0.0575685	0.134262	0.438297	0.787277
AT1G73000	0	0	0.331062	NA	NA
AT1G73010	1.1975	0.0335977	0.302219	0.400124	NA
AT1G73020	38.9808	-0.164759	0.257174	0.0785157	0.361084
AT1G73030	739.498	0.139351	0.108228	0.0654471	0.330268
AT1G73040	19.0207	-0.0129695	0.20145	0.837744	0.958959
AT1G73050	0	0	0.331062	NA	NA
AT1G73060	1124.47	-0.0124193	0.0828087	0.846231	0.960497
AT1G73065	0.980146	-0.040231	0.328071	0.239683	NA
AT1G73066	6.90059	-0.0662434	0.258407	0.307334	0.685649
AT1G73080	109.324	-0.0421683	0.133118	0.564009	0.853041
AT1G73090	215.679	0.0465617	0.113694	0.521456	0.830678
AT1G73100	125.001	-0.0312272	0.131048	0.666602	0.899774
AT1G73110	348.904	-0.0968182	0.110894	0.193359	0.554235
AT1G73120	8.53257	-0.0251084	0.227943	0.673992	0.902565
AT1G73130	63.0186	0.0383129	0.146306	0.595288	0.868938
AT1G73140	1.09331	-0.0124868	0.287752	0.743359	NA
AT1G73150	52.6122	-0.0202439	0.163197	0.769437	0.936167
AT1G73160	0	0	0.331062	NA	NA
AT1G73165	0	0	0.331062	NA	NA
AT1G73170	785.252	0.0656809	0.0950546	0.342135	0.716926
AT1G73177	33.3759	-0.0675206	0.187221	0.358215	0.728336
AT1G73180	226.535	0.064498	0.115952	0.381568	0.744305
AT1G73190	6.09676	-0.0651653	0.273322	0.290968	0.669371
AT1G73200	240.893	-0.0296663	0.105182	0.675683	0.903605
AT1G73210	21.8627	-0.0699488	0.219752	0.326739	0.703761
AT1G73220	10.3619	-0.0227691	0.213552	0.71431	0.918299
AT1G73230	946.062	0.229467	0.109043	0.00393899	0.0587306
AT1G73240	65.6274	-0.018201	0.146887	0.796746	0.945033
AT1G73250	94.2077	-0.0680241	0.144511	0.36596	0.733378
AT1G73260	7.22231	-0.0320398	0.316559	0.340392	0.715491
AT1G73270	0	0	0.331062	NA	NA
AT1G73280	0	0	0.331062	NA	NA
AT1G73290	0	0	0.331062	NA	NA
AT1G73300	0	0	0.331062	NA	NA
AT1G73310	51.3923	0.0556977	0.17263	0.44172	0.789099
AT1G73320	44.9747	0.0470362	0.167851	0.510522	0.824379
AT1G73325	0	0	0.331062	NA	NA
AT1G73330	16.7646	0.043475	0.222076	0.500575	0.819813
AT1G73340	0	0	0.331062	NA	NA
AT1G73350	200.302	0.0514006	0.126426	0.485656	0.81456
AT1G73360	3.02284	-0.0295829	0.270155	0.550356	0.84461
AT1G73370	8.29429	-0.653644	0.940328	0.00144671	0.0300136
AT1G73380	196.07	-0.0486466	0.136662	0.508042	0.822814
AT1G73390	169.974	-0.0664094	0.132753	0.37595	0.739935
AT1G73400	53.1011	0.044818	0.158859	0.532981	0.836797
AT1G73410	0	0	0.331062	NA	NA
AT1G73430	224.3	-0.127209	0.13699	0.115531	0.434056
AT1G73440	71.6683	0.0211692	0.138867	0.767246	0.935826
AT1G73450	82.2358	-0.0621101	0.145081	0.404975	0.761952
AT1G73460	288.894	-0.108317	0.109452	0.146632	0.485395
AT1G73470	612.944	-0.0804788	0.0993667	0.256035	0.63555
AT1G73480	1190.76	-0.190773	0.126057	0.0218748	0.176211
AT1G73490	292.805	0.0149483	0.119369	0.835573	0.958488
AT1G73500	84.7267	-0.0439017	0.151898	0.543603	0.840616
AT1G73510	0.922073	0	0.30337	1	NA
AT1G73530	304.894	-0.0139693	0.111965	0.84524	0.960401
AT1G73540	125.864	-0.0192749	0.162064	0.78037	0.939082
AT1G73550	1.44838	0.0173304	0.287756	0.659648	NA
AT1G73560	0	0	0.331062	NA	NA
AT1G73570	54.1262	-0.234607	0.252172	0.0294612	0.20871
AT1G73580	0	0	0.331062	NA	NA
AT1G73590	27.4054	-0.251504	0.383183	0.0282328	0.203816
AT1G73600	437.259	0.039525	0.131954	0.587933	0.864484
AT1G73603	0	0	0.331062	NA	NA
AT1G73607	0	0	0.331062	NA	NA
AT1G73610	3.67189	0.063205	0.324568	0.193956	0.554788
AT1G73620	1.06786	-0.0362773	0.324009	0.274902	NA
AT1G73630	40.3459	-0.152761	0.232961	0.0922064	0.391527
AT1G73640	5.12322	-0.0357469	0.244647	0.539364	0.839261
AT1G73650	246.42	-0.0648579	0.110331	0.373606	0.738063
AT1G73655	1179.56	-0.00817351	0.0871905	0.90111	0.974788
AT1G73660	469.808	0.0172926	0.104039	0.80627	0.948519
AT1G73670	220.746	0.0298011	0.111425	0.678194	0.905081
AT1G73680	329.718	0.143535	0.156055	0.0902731	0.387435
AT1G73687	0.429449	0.00558229	0.310173	0.824648	NA
AT1G73690	4.61972	-0.128123	0.348866	0.0889849	0.38477
AT1G73700	20.018	-0.087526	0.223648	0.246064	0.624653
AT1G73710	296.867	0.0904336	0.1153	0.227821	0.601423
AT1G73720	191.091	-0.0142144	0.119076	0.843493	0.960401
AT1G73730	107.001	-0.0164614	0.125209	0.819329	0.951981
AT1G73740	101.73	0.0158989	0.137461	0.823831	0.953225
AT1G73750	585.329	0.21588	0.145062	0.0159347	0.145913
AT1G73760	138.752	-0.00703681	0.120092	0.92206	0.979475
AT1G73770	29.3048	0.0673927	0.201977	0.351845	0.723279
AT1G73780	0.169864	0	0.311585	1	NA
AT1G73790	46.0911	0.0088303	0.155173	0.898771	0.974417
AT1G73805	51.9148	0.0132874	0.153824	0.848852	0.961284
AT1G73810	2.4782	0.0774849	0.361807	0.10587	NA
AT1G73820	118.847	-0.0129135	0.129089	0.85739	0.963715
AT1G73830	141.052	-0.0062471	0.124454	0.930768	0.98229
AT1G73840	297.068	0.00326916	0.113195	0.963573	0.991802
AT1G73850	45.6607	-0.138458	0.222001	0.113613	0.431914
AT1G73860	1.05537	-0.0398824	0.324048	0.260213	NA
AT1G73870	600.213	-0.354043	0.212911	0.00279615	0.0468534
AT1G73875	86.7514	-0.0771054	0.155091	0.311933	0.691475
AT1G73880	99.1301	0.124049	0.157825	0.132915	0.463901
AT1G73885	2654.35	0.198637	0.090969	0.00520627	0.0704897
AT1G73890	19.3456	0.0319371	0.200054	0.627136	0.880353
AT1G73900	0	0	0.331062	NA	NA
AT1G73910	9.38898	0.0780471	0.266667	0.248486	0.628023
AT1G73920	1122.54	0.140294	0.103789	0.0589542	0.311033
AT1G73930	168.26	-0.104266	0.136628	0.185163	0.545392
AT1G73940	118.843	-0.0464128	0.143182	0.525198	0.832416
AT1G73950	151.844	-0.132591	0.1678	0.116136	0.435667
AT1G73960	371.591	0.0144924	0.109589	0.838971	0.959168
AT1G73965	0.787823	0.036265	0.33176	0.230451	NA
AT1G73970	155.635	-0.0225574	0.122048	0.754889	0.931468
AT1G73980	530.22	0.0418859	0.0946776	0.541367	0.839916
AT1G73990	525.276	0.0844915	0.104655	0.243516	0.621632
AT1G74000	0.157453	-0.000690349	0.311597	0.976853	NA
AT1G74010	2.60365	0.0286016	0.298434	0.464266	NA
AT1G74020	53.2982	0.322395	0.364344	0.0147654	0.138638
AT1G74030	32.894	-0.0309969	0.168672	0.655259	0.893224
AT1G74035	7.8122	-0.0513683	0.236996	0.422263	0.775573
AT1G74040	394.318	0.0590814	0.10229	0.405551	0.762344
AT1G74045	0.0969844	-0.00631151	0.31257	0.791227	NA
AT1G74050	1446.36	0.101848	0.0818402	0.113914	0.43207
AT1G74055	7.39155	0.0366347	0.243131	0.533366	0.836887
AT1G74060	1133.13	0.193082	0.0976239	0.00892046	0.100973
AT1G74070	431.962	-0.191329	0.132588	0.0242152	0.187701
AT1G74080	0	0	0.331062	NA	NA
AT1G74088	32.5862	-0.0486146	0.17432	0.494663	0.817767
AT1G74090	272.723	0.0256863	0.111788	0.720388	0.919801
AT1G74100	171.323	-0.0227814	0.117531	0.752119	0.930538
AT1G74110	0	0	0.331062	NA	NA
AT1G74120	51.9262	0.204042	0.264795	0.0467069	0.27383
AT1G74130	0.340047	-0.0108118	0.31426	0.653302	NA
AT1G74140	0	0	0.331062	NA	NA
AT1G74150	9.38845	0.0124572	0.211253	0.839548	0.959168
AT1G74160	208.691	-0.186859	0.160353	0.0378591	0.241375
AT1G74170	106.245	-0.0557689	0.144357	0.450616	0.794194
AT1G74180	89.3059	0.0080679	0.145978	0.90876	0.976294
AT1G74190	0.269906	-0.00631151	0.31257	0.791227	NA
AT1G74200	12.5064	-0.0412213	0.218906	0.523158	0.831563
AT1G74205	1.01048	0.0411119	0.323704	0.257224	NA
AT1G74210	29.8271	0.152569	0.25534	0.0925941	0.392329
AT1G74220	0	0	0.331062	NA	NA
AT1G74230	567.462	0.0784579	0.108239	0.282829	0.660474
AT1G74240	30.7945	0.170411	0.295131	0.0713001	0.34489
AT1G74250	202.766	0.0817264	0.120195	0.277249	0.654867
AT1G74260	656.135	0.140367	0.10839	0.0638292	0.325539
AT1G74270	457.678	0.133132	0.132203	0.0987088	0.403288
AT1G74280	39.7501	-0.132143	0.215842	0.124947	0.450125
AT1G74290	7.16607	-0.0290643	0.246538	0.60462	0.871907
AT1G74300	34.7786	-0.069697	0.200833	0.33954	0.71485
AT1G74310	46.5061	-0.0184689	0.194659	0.775905	0.938302
AT1G74320	222.18	-0.163914	0.151529	0.0575815	0.307913
AT1G74330	46.5556	-0.0395942	0.169765	0.573445	0.856628
AT1G74340	101.895	-0.0308686	0.127466	0.67051	0.900877
AT1G74350	5.56714	-0.0323132	0.237403	0.584234	0.862428
AT1G74360	24.072	0.21734	0.360756	0.039484	0.247865
AT1G74370	246.263	0.0722898	0.117514	0.330729	0.707325
AT1G74380	234.917	-0.232509	0.201374	0.0221017	0.177352
AT1G74385	58.4975	-0.131326	0.202784	0.125695	0.451576
AT1G74390	54.0414	-0.13717	0.196402	0.113389	0.431472
AT1G74400	8.35242	0.0694096	0.297389	0.23425	0.608839
AT1G74410	103.714	-0.00103225	0.125853	0.988536	0.997313
AT1G74420	15.9217	0.0307362	0.192249	0.644686	0.888661
AT1G74430	21.8174	0.0219466	0.186081	0.741144	0.926605
AT1G74440	43.3331	-0.0959971	0.193042	0.223316	0.595013
AT1G74450	71.9382	-0.272311	0.294728	0.0211437	0.173223
AT1G74453	26.4556	-0.0917158	0.205479	0.236839	0.612482
AT1G74456	19.0957	0.025388	0.188577	0.70249	0.914449
AT1G74458	19.5907	-0.0609225	0.202611	0.390419	0.750334
AT1G74460	0.161155	0	0.311585	1	NA
AT1G74470	25719	-0.182194	0.0919221	0.0103436	0.111176
AT1G74480	4.30601	0.0178664	0.239449	0.748831	0.929318
AT1G74490	0.295519	0.0151389	0.316477	0.537107	NA
AT1G74500	0.0850916	-0.00631151	0.31257	0.791227	NA
AT1G74510	119.912	-0.0493941	0.131619	0.502352	0.820035
AT1G74520	201.574	-0.226689	0.158887	0.0153165	0.142111
AT1G74530	131.389	-0.0823947	0.132884	0.280863	0.658669
AT1G74540	7.32435	0.0933102	0.314737	0.154916	0.498626
AT1G74545	7.0919	0.130414	0.321175	0.101948	0.409737
AT1G74550	56.1006	0.350887	0.327474	0.00976439	0.107184
AT1G74560	498.574	0.737762	0.159738	1.23911e-07	1.6988e-05
AT1G74570	0	0	0.331062	NA	NA
AT1G74580	47.2181	0.0124418	0.151457	0.858817	0.963883
AT1G74590	45.2899	-0.0370729	0.172838	0.594877	0.868938
AT1G74600	40.2474	0.0591918	0.177516	0.415113	0.770646
AT1G74610	0	0	0.331062	NA	NA
AT1G74620	0	0	0.331062	NA	NA
AT1G74630	5.69169	-0.0354403	0.259507	0.515103	0.826873
AT1G74640	436.89	-0.0353068	0.105917	0.619793	0.878105
AT1G74650	2.07003	0.0487743	0.323846	0.231522	NA
AT1G74660	11.9819	-0.0447904	0.23936	0.468373	0.805978
AT1G74670	4992.13	-0.778832	0.172388	2.06924e-07	2.67169e-05
AT1G74675	1088.01	-0.624349	0.455653	0.00164546	0.032798
AT1G74680	194.143	0.0332783	0.117066	0.645885	0.888844
AT1G74690	308.719	-0.201181	0.149156	0.0242448	0.187713
AT1G74700	25.9032	0.0546802	0.22152	0.41645	0.771037
AT1G74710	163.999	-0.039135	0.15276	0.585331	0.86296
AT1G74720	257.411	-0.0348062	0.116011	0.630718	0.882166
AT1G74730	1277.98	-0.103552	0.0961801	0.141702	0.476348
AT1G74740	93.2539	0.0380264	0.135084	0.601154	0.870565
AT1G74750	28.612	0.03462	0.189636	0.608201	0.873779
AT1G74770	30.4766	-0.37258	0.390425	0.00979784	0.107421
AT1G74780	79.6793	-0.035086	0.141395	0.626978	0.880284
AT1G74790	134.919	-0.0599077	0.13295	0.421092	0.774856
AT1G74800	110.016	-0.0916353	0.162079	0.241812	0.619153
AT1G74810	35.1078	0.062824	0.186271	0.387314	0.74818
AT1G74820	0	0	0.331062	NA	NA
AT1G74830	0	0	0.331062	NA	NA
AT1G74840	377.412	-0.028665	0.112113	0.69	0.910604
AT1G74850	426.521	0.0950643	0.107299	0.195993	0.557765
AT1G74860	68.9016	0.00606764	0.14201	0.931666	0.98229
AT1G74870	7.47225	0.0594923	0.255861	0.345583	0.718757
AT1G74875	5.91902	0.0660313	0.270338	0.291705	0.669693
AT1G74880	2119.21	0.202192	0.107174	0.00940899	0.105167
AT1G74890	6.70627	-0.142777	0.350232	0.0783999	0.360975
AT1G74900	173.454	-0.0262753	0.122174	0.716574	0.918859
AT1G74910	1592.83	0.0188771	0.0833369	0.769009	0.936135
AT1G74920	1615.48	0.0471313	0.0837704	0.465841	0.803246
AT1G74929	13.3591	0.0169903	0.210679	0.784199	0.940032
AT1G74930	82.1513	0.119653	0.215459	0.151601	0.493958
AT1G74940	328.373	0.633486	0.212555	3.22313e-05	0.00158221
AT1G74950	146.988	0.09364	0.14537	0.230873	0.604792
AT1G74960	1249.31	-0.0382489	0.0879098	0.563535	0.852878
AT1G74970	2393.65	0.0171714	0.0806161	0.785504	0.940787
AT1G74990	0	0	0.331062	NA	NA
AT1G75000	12.3488	-0.0591711	0.229862	0.379078	0.742514
AT1G75010	337.514	-0.0278748	0.109337	0.696721	0.912374
AT1G75020	69.6273	0.0209181	0.141849	0.769124	0.936135
AT1G75030	1.8799	-0.114392	0.466862	0.025095	NA
AT1G75040	2.66808	0.0515718	0.307765	0.27372	NA
AT1G75050	0	0	0.331062	NA	NA
AT1G75060	2.22455	0.0224354	0.270041	0.6368	NA
AT1G75070	0	0	0.331062	NA	NA
AT1G75080	199.494	-0.0575681	0.113924	0.431114	0.782422
AT1G75090	10.1277	-0.0250868	0.226331	0.675991	0.903764
AT1G75100	793.918	-0.0472951	0.0962921	0.494046	0.817502
AT1G75110	14.3649	-0.0717493	0.227132	0.312207	0.691483
AT1G75120	102.529	0.0419409	0.137428	0.56525	0.853106
AT1G75125	24.3562	0.109189	0.238088	0.173197	0.528282
AT1G75130	200.712	0.0439399	0.119662	0.547363	0.842708
AT1G75140	152.099	-0.0705537	0.121741	0.344806	0.71857
AT1G75150	7.93242	-0.0338221	0.24249	0.561514	0.851416
AT1G75160	0	0	0.331062	NA	NA
AT1G75163	0.616155	0.00734407	0.306622	0.790346	NA
AT1G75166	11.5309	-0.043492	0.219283	0.503405	0.820864
AT1G75170	39.6074	0.139914	0.220181	0.111032	0.427741
AT1G75180	366.675	-0.180056	0.13572	0.0337991	0.226123
AT1G75190	98.2733	0.0987727	0.153892	0.211782	0.58078
AT1G75200	179.179	0.0542559	0.134047	0.463446	0.801983
AT1G75210	350.342	0.119047	0.114107	0.118486	0.439529
AT1G75220	642.381	0.175482	0.137514	0.0386779	0.244607
AT1G75230	82.8298	-0.0290656	0.137252	0.686678	0.909616
AT1G75240	101.771	-0.186738	0.215238	0.0526545	0.2941
AT1G75250	34.5771	0.156682	0.235562	0.0872067	0.381201
AT1G75260	4.5267	-0.101409	0.326087	0.131422	0.46134
AT1G75270	153.297	0.186174	0.170387	0.0417203	0.256243
AT1G75280	178.061	-0.0355778	0.134603	0.624104	0.879859
AT1G75290	31.0046	-0.00509318	0.16842	0.940071	0.985284
AT1G75295	187.043	-0.0293224	0.120511	0.685665	0.909067
AT1G75300	157.582	0.0445055	0.126365	0.543689	0.840616
AT1G75310	193.6	-0.0164221	0.13151	0.819174	0.951875
AT1G75330	654.923	0.063804	0.0918437	0.34816	0.720217
AT1G75335	26.7319	0.119406	0.231833	0.150481	0.491698
AT1G75340	134.268	0.125567	0.143231	0.123021	0.44641
AT1G75350	2447.43	0.012593	0.0777816	0.838469	0.959027
AT1G75360	76.8027	0.00730062	0.154072	0.916339	0.978073
AT1G75370	562.524	-0.0485629	0.093256	0.476651	0.809755
AT1G75380	7997.75	0.228943	0.13246	0.00866132	0.0990695
AT1G75390	11.1559	0.0125699	0.220143	0.833337	0.957411
AT1G75400	262.658	0.101484	0.12649	0.189627	0.550926
AT1G75410	422.527	0.326901	0.187606	0.00281587	0.0471033
AT1G75420	178.642	0.00255813	0.113562	0.971503	0.994178
AT1G75430	0	0	0.331062	NA	NA
AT1G75440	274.356	0.0485632	0.108854	0.500208	0.819769
AT1G75450	113.544	-0.326153	0.239784	0.00672087	0.0836589
AT1G75460	2187.71	0.232426	0.116314	0.0047607	0.0669537
AT1G75470	0	0	0.331062	NA	NA
AT1G75490	112.428	0.161565	0.196526	0.0751526	0.352948
AT1G75500	972.836	-0.312984	0.162174	0.00202326	0.0377054
AT1G75510	179.095	-0.00238049	0.113864	0.973489	0.994651
AT1G75520	0.60481	0.0276364	0.320994	0.342954	NA
AT1G75530	0	0	0.331062	NA	NA
AT1G75540	371.923	0.044971	0.106172	0.529137	0.835042
AT1G75550	2.57007	-0.110951	0.400118	0.0605362	NA
AT1G75560	278.867	0.013437	0.100973	0.847488	0.961034
AT1G75570	0	0	0.331062	NA	NA
AT1G75580	4.95845	-0.0221935	0.238939	0.695152	0.912058
AT1G75590	1.73033	-0.0345801	0.298042	0.409341	NA
AT1G75600	0.0985063	0.00492389	0.312185	0.836254	NA
AT1G75620	0.983698	-0.0124622	0.300654	0.697466	NA
AT1G75630	858.706	-0.0566521	0.0988518	0.41886	0.773103
AT1G75640	2.36996	0.00839188	0.257684	0.864644	NA
AT1G75650	0	0	0.331062	NA	NA
AT1G75660	628.974	-0.0151183	0.0949303	0.824971	0.953687
AT1G75670	36.0649	0.0458189	0.190383	0.508104	0.822827
AT1G75680	349.331	-0.409439	0.216375	0.00113025	0.0251517
AT1G75690	1563.49	-0.328093	0.104449	4.83452e-05	0.00217387
AT1G75700	0.512132	-0.00100256	0.304615	0.971468	NA
AT1G75710	72.787	-0.285826	0.307206	0.0187811	0.16121
AT1G75717	0	0	0.331062	NA	NA
AT1G75720	0.673606	-0.0159749	0.305734	0.602234	NA
AT1G75730	101.842	0.109503	0.156984	0.174416	0.530308
AT1G75740	0	0	0.331062	NA	NA
AT1G75750	664.057	0.0744719	0.222977	0.301996	0.680724
AT1G75760	156.156	-0.0293567	0.120243	0.685288	0.908757
AT1G75770	51.7732	-0.0871426	0.173988	0.261085	0.641399
AT1G75780	9.73744	-0.43244	0.695019	0.00488763	0.067771
AT1G75785	7.3761	-0.46776	0.867758	0.00246661	0.0430613
AT1G75790	0	0	0.331062	NA	NA
AT1G75800	994.726	-0.376616	0.144346	0.0001659	0.00575659
AT1G75810	51.249	0.00707019	0.150449	0.919432	0.978948
AT1G75820	246.779	-0.0965727	0.133524	0.213987	0.583884
AT1G75830	0.277454	0	0.311585	1	NA
AT1G75840	274.399	-0.10067	0.116089	0.18351	0.543626
AT1G75850	274.058	-0.136669	0.125838	0.0866627	0.380209
AT1G75860	108.81	0.154696	0.183834	0.0813799	0.367646
AT1G75870	0	0	0.331062	NA	NA
AT1G75880	36.2699	-0.00181412	0.154551	0.979135	0.995891
AT1G75890	1.02416	-0.0475378	0.335789	0.190439	NA
AT1G75891	0.435007	-0.0196459	0.320097	0.428821	NA
AT1G75900	22.7092	-0.03703	0.199926	0.57811	0.858876
AT1G75910	0	0	0.331062	NA	NA
AT1G75920	0.345909	-0.000690349	0.311597	0.976853	NA
AT1G75930	0.169864	0	0.311585	1	NA
AT1G75940	0	0	0.331062	NA	NA
AT1G75945	1.50628	0.00784921	0.289684	0.829282	NA
AT1G75950	1738.85	-0.0231508	0.0799236	0.712379	0.91797
AT1G75960	139.891	-0.305617	0.233002	0.00862506	0.0989639
AT1G75970	0	0	0.331062	NA	NA
AT1G75980	73.741	-0.00266888	0.142999	0.969856	0.993946
AT1G75990	148.649	-0.0174365	0.119744	0.808852	0.949372
AT1G76000	0	0	0.331062	NA	NA
AT1G76010	1716.08	0.0516251	0.075723	0.396329	0.754738
AT1G76020	188.916	-0.102226	0.139843	0.194278	0.555251
AT1G76030	1248.48	-0.0319351	0.0779074	0.605776	0.871907
AT1G76040	26.3897	-0.154877	0.275342	0.0883022	0.383765
AT1G76050	352.779	0.156526	0.122564	0.0513267	0.289738
AT1G76060	113.853	0.168583	0.186013	0.0639126	0.325795
AT1G76062	0	0	0.331062	NA	NA
AT1G76065	18.7769	0.115202	0.260086	0.152006	0.494313
AT1G76070	31.8064	0.266663	0.367419	0.0250085	0.190765
AT1G76080	2495.53	-0.0899056	0.0875161	0.178282	0.53624
AT1G76090	176.616	-0.213759	0.186747	0.0276565	0.201115
AT1G76100	2725.53	-0.188591	0.0837671	0.00511083	0.0698243
AT1G76110	383.676	0.0403204	0.112154	0.576642	0.85793
AT1G76120	48.0981	0.0598433	0.17335	0.412419	0.768328
AT1G76130	56.3525	0.0426384	0.160753	0.550836	0.844852
AT1G76135	0.0985063	0.00492389	0.312185	0.836254	NA
AT1G76140	488.461	-0.00884817	0.0947475	0.896889	0.974417
AT1G76150	465.367	0.118102	0.101808	0.104881	0.414462
AT1G76160	193.863	-0.66316	0.328108	0.000403478	0.0116669
AT1G76170	67.657	0.0587553	0.155433	0.426111	0.778609
AT1G76180	2407.88	-0.164038	0.0986078	0.0251669	0.19129
AT1G76185	49.7502	0.0266092	0.161701	0.702735	0.914451
AT1G76190	2.78406	0.0502689	0.286006	0.339974	0.715148
AT1G76200	441.278	-0.128482	0.149569	0.118836	0.440347
AT1G76210	0	0	0.331062	NA	NA
AT1G76220	0.108752	-0.00631151	0.31257	0.791227	NA
AT1G76230	0	0	0.331062	NA	NA
AT1G76240	14.9853	-0.312711	0.444286	0.0162279	0.147564
AT1G76250	1.78559	-0.0261967	0.277625	0.568722	NA
AT1G76260	64.2121	-0.0977654	0.175354	0.217743	0.588498
AT1G76270	70.069	-0.115271	0.175803	0.160836	0.50899
AT1G76280	131.776	0.0494861	0.13665	0.501157	0.819917
AT1G76290	0	0	0.331062	NA	NA
AT1G76300	118.629	0.0263142	0.134612	0.715	0.918703
AT1G76310	1.10397	-0.0697669	0.377256	0.0800682	NA
AT1G76320	171.893	-0.0942254	0.125986	0.219672	0.590686
AT1G76330	0	0	0.331062	NA	NA
AT1G76340	60.4156	-0.10998	0.178372	0.176666	0.533646
AT1G76350	91.5706	-0.0514983	0.139915	0.484419	0.813818
AT1G76360	258.639	-0.041627	0.110953	0.563774	0.852904
AT1G76370	0.0985063	0.00492389	0.312185	0.836254	NA
AT1G76380	57.6368	-0.0208489	0.147481	0.768227	0.935952
AT1G76390	105.25	0.175706	0.195002	0.0585138	0.310065
AT1G76400	370.117	-0.0733692	0.114406	0.321108	0.699895
AT1G76405	78.7479	0.115264	0.1846	0.161997	0.511322
AT1G76410	76.212	0.631583	0.445427	0.00148342	0.0305563
AT1G76420	0	0	0.331062	NA	NA
AT1G76430	0	0	0.331062	NA	NA
AT1G76440	58.5571	-0.221251	0.255855	0.0360986	0.235129
AT1G76450	906.663	0.00437855	0.0855626	0.946416	0.987422
AT1G76460	551.144	0.060379	0.087971	0.363913	0.73197
AT1G76465	43.8259	0.0193046	0.165609	0.778802	0.938845
AT1G76470	0.578893	0.0219191	0.322207	0.381398	NA
AT1G76480	0	0	0.331062	NA	NA
AT1G76490	4869.54	-0.35066	0.0916281	2.5976e-06	0.000222384
AT1G76500	0	0	0.331062	NA	NA
AT1G76510	151.96	-0.0457898	0.125506	0.532464	0.836723
AT1G76520	292.589	0.0236369	0.136101	0.742138	0.926963
AT1G76530	13.7861	0.075006	0.247368	0.280057	0.657569
AT1G76540	9.87638	-0.131108	0.332302	0.0957352	0.398449
AT1G76550	105.291	0.0507686	0.140957	0.490031	0.815477
AT1G76560	63.3124	0.0837482	0.177565	0.276056	0.65379
AT1G76570	208.803	0.0333996	0.126964	0.645862	0.888844
AT1G76580	188.019	-0.115609	0.140558	0.149201	0.489164
AT1G76590	269.04	0.88974	0.201767	3.14643e-07	3.71602e-05
AT1G76600	34.6042	0.16106	0.297214	0.0791546	0.362915
AT1G76610	12.0925	-0.0552975	0.23923	0.392998	0.752291
AT1G76620	1.88819	-0.0333232	0.282858	0.475213	NA
AT1G76630	186.328	-0.00444897	0.125557	0.950637	0.988378
AT1G76640	0.984393	0.011077	0.284407	0.778189	NA
AT1G76650	5.57124	0.0323579	0.262664	0.538788	0.839212
AT1G76660	190.897	-0.104042	0.130788	0.182717	0.54285
AT1G76670	371.014	-0.076972	0.117791	0.302319	0.68073
AT1G76680	178.266	0.128115	0.33304	0.098026	0.401977
AT1G76690	41.0609	0.0684895	0.215312	0.33756	0.71285
AT1G76700	126.068	0.131261	0.152665	0.113713	0.431959
AT1G76705	30.4094	0.2242	0.328062	0.038359	0.243454
AT1G76710	108.869	-0.108037	0.167147	0.181287	0.540849
AT1G76720	78.8829	0.0163746	0.157787	0.813549	0.950334
AT1G76728	0	0	0.331062	NA	NA
AT1G76730	845.079	0.0691348	0.08597	0.293443	0.671525
AT1G76740	1.93693	0.00473461	0.283929	0.902583	NA
AT1G76750	0.170868	0.0100576	0.313799	0.676384	NA
AT1G76760	8.46177	0.0800217	0.277559	0.229474	0.6032
AT1G76770	0.0969844	-0.00631151	0.31257	0.791227	NA
AT1G76780	14.6505	0.0819621	0.235921	0.260629	0.641187
AT1G76790	14.3763	0.0443012	0.230753	0.483682	0.813371
AT1G76800	10.941	-0.133761	0.324192	0.0972026	0.400517
AT1G76810	789.084	-0.00385717	0.0906066	0.954078	0.989439
AT1G76820	119.333	0.0984243	0.143866	0.210587	0.579203
AT1G76830	0.0723616	0.00492389	0.312185	0.836254	NA
AT1G76840	0	0	0.331062	NA	NA
AT1G76850	575.513	-0.109359	0.111983	0.146301	0.484845
AT1G76860	343.485	0.0518483	0.10548	0.468531	0.806049
AT1G76870	16.6914	0.0209452	0.198509	0.745522	0.928562
AT1G76878	230.205	-0.0237946	0.106278	0.737486	0.925043
AT1G76880	251.829	-0.0554378	0.117731	0.450348	0.794124
AT1G76890	305.113	0.111405	0.130936	0.156931	0.50222
AT1G76892	23.1811	0.0314529	0.180362	0.644704	0.888661
AT1G76900	320.053	-0.0845002	0.114585	0.257003	0.637065
AT1G76910	0	0	0.331062	NA	NA
AT1G76920	243.864	0.00149056	0.108433	0.983271	0.996589
AT1G76930	20.7454	0.0359138	0.299705	0.391823	0.751707
AT1G76940	130.03	-0.00496269	0.127391	0.944903	0.987409
AT1G76950	110.07	-0.0148595	0.124874	0.836577	0.958883
AT1G76952	0	0	0.331062	NA	NA
AT1G76954	0	0	0.331062	NA	NA
AT1G76955	52.8519	0.0841269	0.183785	0.273251	0.650842
AT1G76960	87.2189	0.138524	0.243734	0.113136	0.431041
AT1G76965	0	0	0.331062	NA	NA
AT1G76970	22.5975	-0.0479019	0.19327	0.489401	0.815183
AT1G76980	12.1144	0.0518734	0.221495	0.436115	0.786065
AT1G76990	578.016	0.244531	0.177939	0.0135424	0.131801
AT1G76994	0	0	0.331062	NA	NA
AT1G77000	121.524	-0.0088748	0.121536	0.901841	0.974836
AT1G77010	5.39083	-0.0580593	0.26587	0.337962	0.713012
AT1G77020	24.899	-0.152412	0.298374	0.0871685	0.381119
AT1G77030	103.588	0.0683917	0.139983	0.363694	0.73168
AT1G77040	0	0	0.331062	NA	NA
AT1G77060	679.126	0.0784818	0.0968248	0.262307	0.641399
AT1G77080	363.936	0.0553054	0.102607	0.436026	0.786048
AT1G77090	467.782	-0.0144659	0.0995713	0.835258	0.958488
AT1G77093	0	0	0.331062	NA	NA
AT1G77100	0	0	0.331062	NA	NA
AT1G77110	15.5086	-0.0807925	0.233835	0.266754	0.64556
AT1G77120	55.0681	0.199286	0.297306	0.0508744	0.288264
AT1G77122	316.399	0.154364	0.118982	0.0516491	0.290804
AT1G77130	282.576	0.00932915	0.113893	0.89644	0.974417
AT1G77138	18.4932	-0.0834178	0.22187	0.263142	0.642054
AT1G77140	129.323	-0.0958116	0.147883	0.222334	0.593606
AT1G77145	24.5135	0.00582858	0.191817	0.92804	0.981668
AT1G77150	0	0	0.331062	NA	NA
AT1G77160	0	0	0.331062	NA	NA
AT1G77170	46.6637	0.0138848	0.154505	0.842033	0.959974
AT1G77180	1246.35	-0.0487314	0.0785925	0.433938	0.784223
AT1G77190	0	0	0.331062	NA	NA
AT1G77200	1.99784	-0.00226773	0.262548	0.961649	NA
AT1G77210	466.079	0.0915969	0.123832	0.230089	0.60425
AT1G77220	159.09	0.0824429	0.13342	0.280804	0.658669
AT1G77230	122.662	0.062141	0.132828	0.405149	0.762133
AT1G77235	0	0	0.331062	NA	NA
AT1G77240	82.5153	0.0608942	0.145288	0.413371	0.769047
AT1G77250	57.1764	-0.0437084	0.157853	0.542861	0.84033
AT1G77260	193.582	-0.0208692	0.114308	0.771572	0.937041
AT1G77270	28.9129	-0.213755	0.310836	0.0430896	0.261135
AT1G77280	79.6404	0.0717036	0.147043	0.343164	0.717704
AT1G77290	92.8794	-0.0165028	0.129945	0.818503	0.951875
AT1G77300	215.534	0.00138038	0.122797	0.984683	0.997029
AT1G77310	23.6624	-0.0359255	0.185985	0.598117	0.869963
AT1G77320	39.3544	-0.0766127	0.190284	0.307524	0.685655
AT1G77330	17.705	-0.365227	0.480359	0.0109374	0.114374
AT1G77340	0.182076	-0.0113541	0.314493	0.637883	NA
AT1G77350	112.67	-0.189555	0.19784	0.0465034	0.272801
AT1G77360	11.6248	-0.00504303	0.212076	0.934063	0.982948
AT1G77370	249.044	0.104517	0.12883	0.179659	0.537826
AT1G77380	35.6486	0.14751	0.297213	0.0924626	0.392026
AT1G77390	3.74285	-0.134737	0.399259	0.0576285	0.307997
AT1G77400	15.5985	-0.129921	0.277477	0.120141	0.442737
AT1G77405	4.2305	0.0729997	0.298792	0.221071	0.592129
AT1G77410	18.1843	0.0882908	0.246183	0.230475	0.6047
AT1G77420	89.0597	0.0374646	0.138078	0.605657	0.871907
AT1G77440	226.958	-0.0016397	0.125198	0.981796	0.99636
AT1G77450	56.2627	-0.0564828	0.165432	0.438983	0.787277
AT1G77460	67.2057	-0.124219	0.178666	0.137973	0.470593
AT1G77470	84.6572	0.0308925	0.137735	0.668479	0.900429
AT1G77480	196.315	0.000101183	0.12895	0.998874	0.999727
AT1G77490	902.946	-0.19391	0.12	0.0176214	0.154849
AT1G77500	62.6255	0.0564474	0.14989	0.444285	0.790367
AT1G77510	247.727	0.214403	0.168497	0.0228202	0.181001
AT1G77520	0.290953	-0.0157669	0.317009	0.52018	NA
AT1G77525	0	0	0.331062	NA	NA
AT1G77530	2.08814	0.0137726	0.279659	0.742096	NA
AT1G77540	109.12	0.0742598	0.141783	0.327983	0.70467
AT1G77550	100.182	0.0692584	0.141506	0.358243	0.728336
AT1G77560	0	0	0.331062	NA	NA
AT1G77570	17.4401	0.319066	0.459178	0.0152181	0.141533
AT1G77580	111.427	-0.211296	0.19309	0.0304865	0.212473
AT1G77590	314.874	-0.169833	0.145928	0.048245	0.278189
AT1G77600	155.646	0.0580892	0.122723	0.432328	0.783373
AT1G77610	183.656	-0.122715	0.136347	0.126685	0.453637
AT1G77620	60.2579	-0.124652	0.181521	0.13747	0.469878
AT1G77630	44.9959	-0.0150845	0.171708	0.823772	0.953225
AT1G77640	2.42389	-0.00106537	0.279368	0.979018	NA
AT1G77650	0	0	0.331062	NA	NA
AT1G77655	0	0	0.331062	NA	NA
AT1G77660	18.144	0.00191149	0.210519	0.97508	0.99509
AT1G77670	190.126	0.6651	0.224678	3.49526e-05	0.00168365
AT1G77680	131.839	0.146529	0.159338	0.0863168	0.379906
AT1G77682	0	0	0.331062	NA	NA
AT1G77690	32.862	-1.17643	0.581593	0.000117625	0.00445183
AT1G77700	5.64488	-0.056824	0.274587	0.329031	0.705746
AT1G77710	779.865	0.07067	0.103156	0.323611	0.700827
AT1G77720	39.29	-0.0710775	0.194033	0.335162	0.710769
AT1G77730	0	0	0.331062	NA	NA
AT1G77740	241.304	-0.233498	0.153802	0.0119991	0.121259
AT1G77750	59.7695	0.0192883	0.152302	0.783431	0.939944
AT1G77760	4834.77	0.0745076	0.148009	0.326711	0.703761
AT1G77765	15.7233	0.0942806	0.262627	0.200721	0.565072
AT1G77770	78.6801	0.00215726	0.134482	0.97589	0.995334
AT1G77780	0	0	0.331062	NA	NA
AT1G77790	0	0	0.331062	NA	NA
AT1G77800	504.129	0.0607851	0.101931	0.391877	0.751737
AT1G77810	91.9065	0.0835579	0.156785	0.278604	0.656334
AT1G77815	0	0	0.331062	NA	NA
AT1G77830	0	0	0.331062	NA	NA
AT1G77840	306.055	0.146787	0.120679	0.0641845	0.326417
AT1G77850	121.708	0.0364352	0.133387	0.616272	0.876908
AT1G77855	8.80653	-0.264789	0.496202	0.0185627	0.159965
AT1G77860	3.01745	-0.161883	0.508436	0.0201756	0.167816
AT1G77870	17.0165	-0.0480936	0.210743	0.474485	0.809331
AT1G77880	8.24733	-0.0488109	0.23333	0.445341	0.791132
AT1G77885	40.9184	0.0979536	0.191694	0.216402	0.586759
AT1G77890	59.1816	-0.00834634	0.147039	0.905485	0.975601
AT1G77910	0	0	0.331062	NA	NA
AT1G77920	52.1283	0.264258	0.310702	0.0243507	0.188099
AT1G77930	524.243	0.100889	0.105865	0.169198	0.522185
AT1G77932	0.169864	0	0.311585	1	NA
AT1G77940	418.845	0.109534	0.119743	0.154231	0.497647
AT1G77950	30.1154	0.198745	0.287488	0.0511515	0.289165
AT1G77960	89.3711	-0.00499821	0.143103	0.94359	0.986767
AT1G77980	0	0	0.331062	NA	NA
AT1G77990	84.7812	-0.0162843	0.148317	0.817159	0.951726
AT1G77992	18.5901	0.00834638	0.188772	0.897971	0.974417
AT1G78000	15.6083	0.285933	0.489063	0.0172589	0.152966
AT1G78010	247.732	0.105218	0.125405	0.17456	0.530523
AT1G78020	365.87	-0.126059	0.131288	0.114772	0.433548
AT1G78030	7.77677	0.0833532	0.27609	0.220764	0.591833
AT1G78040	1716.31	-0.270111	0.132291	0.00254403	0.043789
AT1G78050	11.631	0.00205018	0.205545	0.973679	0.994651
AT1G78060	195.349	-0.106858	0.132648	0.173581	0.528754
AT1G78070	475.343	-0.225549	0.20617	0.0260178	0.19448
AT1G78080	1239.49	-0.302546	0.116832	0.000394852	0.0115024
AT1G78090	7.32609	0.0206945	0.249689	0.698909	0.913174
AT1G78100	181.735	-0.709607	0.194131	4.22528e-06	0.000328716
AT1G78110	87.0461	-0.0341975	0.147343	0.63338	0.883311
AT1G78120	4.37051	0.0214483	0.251154	0.687005	0.909742
AT1G78130	164.344	-0.0682391	0.123287	0.360756	0.729952
AT1G78140	615.279	-0.0249336	0.0946052	0.715246	0.918839
AT1G78150	449.755	-0.12007	0.101626	0.0992637	0.403999
AT1G78160	0.161155	0	0.311585	1	NA
AT1G78170	76.8169	-0.356309	0.358069	0.0104438	0.111763
AT1G78172	6.89617	-0.0218703	0.23938	0.698529	0.913167
AT1G78180	194.667	-0.0860824	0.12417	0.257195	0.637217
AT1G78190	33.6069	0.29334	0.385878	0.0196461	0.165448
AT1G78200	185.498	0.13092	0.160918	0.117595	0.437548
AT1G78206	0	0	0.331062	NA	NA
AT1G78210	96.4921	-0.244554	0.286684	0.0290693	0.207043
AT1G78220	0	0	0.331062	NA	NA
AT1G78230	83.2725	-0.22411	0.253863	0.0344393	0.228488
AT1G78240	399.201	-0.0267779	0.108313	0.707455	0.916019
AT1G78250	0	0	0.331062	NA	NA
AT1G78260	5.11446	-0.330287	0.700632	0.00574706	0.0753149
AT1G78265	320.418	0.165333	0.168746	0.0624522	0.321106
AT1G78270	315.9	0.535648	0.23063	0.000231821	0.00758739
AT1G78280	220.887	0.0552339	0.116882	0.451445	0.794458
AT1G78290	85.2708	0.320641	0.29922	0.0119522	0.120969
AT1G78300	427.437	-0.229792	0.135678	0.00914367	0.102847
AT1G78310	64.4713	0.359809	0.322225	0.00860529	0.0989482
AT1G78320	7.31253	-0.0249789	0.227652	0.675782	0.903609
AT1G78340	0.684133	0.0235645	0.310676	0.455685	NA
AT1G78360	0	0	0.331062	NA	NA
AT1G78370	220.064	-0.0994255	0.153446	0.209171	0.5764
AT1G78380	2559.16	0.13127	0.177668	0.121628	0.444549
AT1G78390	0.229815	0.00308024	0.311695	0.897386	NA
AT1G78400	0	0	0.331062	NA	NA
AT1G78410	4.45964	-0.00881059	0.245232	0.868331	0.966169
AT1G78420	285.34	0.125678	0.132659	0.116655	0.43601
AT1G78430	1.04623	-0.00731593	0.302046	0.80821	NA
AT1G78440	0.334142	-0.000690349	0.311597	0.976853	NA
AT1G78450	55.4836	0.881481	0.414996	0.000191317	0.00642571
AT1G78460	1185.04	0.0354878	0.114163	0.623403	0.879774
AT1G78470	0	0	0.331062	NA	NA
AT1G78476	17.5675	-0.0339883	0.196724	0.609416	0.874202
AT1G78478	4.51221	-0.0409214	0.255389	0.47408	0.809048
AT1G78480	15.8146	-0.0571331	0.23143	0.390199	0.750334
AT1G78490	51.1424	-0.206105	0.303911	0.0469941	0.274775
AT1G78500	0	0	0.331062	NA	NA
AT1G78510	363.409	0.0237649	0.0986193	0.732107	0.923079
AT1G78520	0.377441	-0.00982845	0.312583	0.69147	NA
AT1G78530	2.51264	-0.00715777	0.269395	0.873405	NA
AT1G78540	77.6445	-0.0660309	0.151981	0.377823	0.74165
AT1G78550	62.1826	-0.0540837	0.158959	0.459009	0.79928
AT1G78560	320.364	-0.0359557	0.107222	0.614554	0.876433
AT1G78570	193.32	-0.13738	0.146296	0.0977281	0.401745
AT1G78580	206.248	-0.778964	0.234033	1.23267e-05	0.000748189
AT1G78590	92.3866	-0.0173893	0.136652	0.807932	0.948918
AT1G78600	253.343	-0.117909	0.132287	0.137613	0.469913
AT1G78610	108.479	-0.606193	0.300976	0.000465655	0.0131924
AT1G78620	409.898	0.0514253	0.102379	0.467909	0.805387
AT1G78630	4192.32	-0.14001	0.0817881	0.0316641	0.217434
AT1G78635	0	0	0.331062	NA	NA
AT1G78640	0	0	0.331062	NA	NA
AT1G78650	49.4941	0.0330348	0.173423	0.632896	0.883099
AT1G78660	303.781	0.0665667	0.112481	0.36396	0.731989
AT1G78670	607.53	0.556549	0.191896	3.88932e-05	0.00182416
AT1G78680	656.762	-0.053849	0.0996388	0.443199	0.789954
AT1G78690	61.0479	0.0203176	0.14327	0.775097	0.937978
AT1G78700	102.946	-0.0984133	0.147459	0.211695	0.580621
AT1G78710	0	0	0.331062	NA	NA
AT1G78720	0.0850916	-0.00631151	0.31257	0.791227	NA
AT1G78730	50.4047	-0.0971067	0.189183	0.219673	0.590686
AT1G78740	0	0	0.331062	NA	NA
AT1G78750	51.9701	0.103598	0.18083	0.197226	0.559267
AT1G78760	0	0	0.331062	NA	NA
AT1G78770	14.9568	-0.0601531	0.217479	0.384375	0.74594
AT1G78780	13.2099	0.39728	0.554695	0.00821794	0.0961867
AT1G78790	110.21	0.0935796	0.159374	0.233441	0.607703
AT1G78800	136.309	-0.0526261	0.13181	0.476248	0.809755
AT1G78810	59.4376	-0.115182	0.177232	0.161305	0.509897
AT1G78815	0.0850916	-0.00631151	0.31257	0.791227	NA
AT1G78820	230.379	-1.32436	0.291566	5.09184e-08	7.56254e-06
AT1G78830	734.098	-0.0117762	0.118111	0.869952	0.96675
AT1G78840	0.138727	0	0.311585	1	NA
AT1G78850	757.612	-0.619859	0.224874	6.25495e-05	0.00270703
AT1G78860	0.80802	0.0059107	0.289242	0.87085	NA
AT1G78865	0.810607	-0.0400704	0.332908	0.215991	NA
AT1G78870	548.623	0.0305187	0.0884344	0.645537	0.888844
AT1G78880	331.579	-0.0918902	0.114808	0.220355	0.591385
AT1G78890	429.811	0.278669	0.147565	0.00324728	0.0522384
AT1G78895	127.833	0.0320693	0.128505	0.658669	0.89507
AT1G78900	2116.52	-0.130933	0.0889499	0.0552831	0.301062
AT1G78910	84.6548	0.029405	0.143585	0.681421	0.906634
AT1G78915	573.743	0.127915	0.111141	0.0921592	0.391502
AT1G78920	645.717	-0.136092	0.0939036	0.053676	0.296314
AT1G78922	106.852	-0.0521363	0.14065	0.479238	0.810662
AT1G78930	29.3511	0.129932	0.236574	0.128531	0.457035
AT1G78940	7.28695	-0.0356202	0.232814	0.557835	0.849163
AT1G78950	10.4673	-0.0548467	0.232022	0.404422	0.761422
AT1G78955	5.47265	-0.000553459	0.242866	0.991741	0.998412
AT1G78960	94.5531	0.0556573	0.149212	0.45031	0.794124
AT1G78970	119.799	-0.637704	0.408087	0.00112636	0.0250962
AT1G78980	21.132	-1.51049	0.7461	5.98102e-05	0.00260573
AT1G78990	3.53906	0.136908	0.42315	0.0458043	0.270073
AT1G78995	109.6	-0.00673749	0.140016	0.924357	0.980286
AT1G79000	536.104	0.00336705	0.0966585	0.960961	0.991203
AT1G79010	581.947	0.0876858	0.108697	0.233116	0.607422
AT1G79020	116.076	0.0388398	0.140979	0.592213	0.867305
AT1G79030	124.37	0.0765658	0.135156	0.313639	0.692443
AT1G79040	79992.1	-0.0947649	0.0847247	0.14892	0.488829
AT1G79050	350.013	0.413852	0.169155	0.000218882	0.00721206
AT1G79060	29.7518	-0.0719738	0.199603	0.327827	0.704412
AT1G79070	47.1612	0.0835986	0.184652	0.275486	0.653248
AT1G79075	58.8169	-0.0117136	0.157388	0.865694	0.965517
AT1G79080	119.47	0.245273	0.200456	0.0173448	0.153519
AT1G79090	330.509	0.0814497	0.115093	0.27409	0.65166
AT1G79100	0	0	0.331062	NA	NA
AT1G79103	0	0	0.331062	NA	NA
AT1G79110	33.8637	0.0749673	0.198284	0.312863	0.691952
AT1G79120	5.05622	0.111181	0.345362	0.104158	0.413383
AT1G79130	0	0	0.331062	NA	NA
AT1G79150	56.9669	-0.0350913	0.153308	0.622548	0.879461
AT1G79160	167.048	-0.118921	0.128651	0.132151	0.462439
AT1G79170	0.169864	0	0.311585	1	NA
AT1G79180	0.0723616	0.00492389	0.312185	0.836254	NA
AT1G79190	127.188	0.00521424	0.126396	0.942145	0.986264
AT1G79200	90.3809	0.02184	0.139921	0.759929	0.933158
AT1G79210	418.988	0.14696	0.122786	0.065523	0.330481
AT1G79220	60.8029	-0.183877	0.231878	0.057954	0.308571
AT1G79230	679.557	0.04146	0.0890521	0.534085	0.837249
AT1G79240	0	0	0.331062	NA	NA
AT1G79250	0	0	0.331062	NA	NA
AT1G79260	110.582	0.0701208	0.148744	0.352623	0.724007
AT1G79270	391.32	0.010854	0.109015	0.878851	0.969223
AT1G79280	504.353	0.00323879	0.0883089	0.960969	0.991203
AT1G79290	0	0	0.331062	NA	NA
AT1G79300	0	0	0.331062	NA	NA
AT1G79310	0	0	0.331062	NA	NA
AT1G79320	0.393721	0.0179489	0.318563	0.46822	NA
AT1G79330	0	0	0.331062	NA	NA
AT1G79340	513.682	0.00757699	0.0901592	0.909739	0.976436
AT1G79350	357.186	0.00641907	0.0990214	0.926292	0.980752
AT1G79360	3.18756	0.0529931	0.305853	0.273458	0.650951
AT1G79370	0	0	0.331062	NA	NA
AT1G79380	486.44	-0.00742217	0.0925411	0.912587	0.977334
AT1G79390	118.58	0.178345	0.17357	0.0498174	0.284153
AT1G79400	0	0	0.331062	NA	NA
AT1G79410	86.0481	-0.0219941	0.151965	0.754637	0.931419
AT1G79420	5.73135	-0.13397	0.344943	0.0869425	0.38085
AT1G79430	168.982	-0.126651	0.139328	0.11825	0.438988
AT1G79440	537.879	-0.398125	0.174078	0.00038856	0.0114066
AT1G79450	0.63875	0.00663266	0.301682	0.826254	NA
AT1G79460	118.282	-0.788638	0.322564	0.000118991	0.00448618
AT1G79470	40.2594	0.310663	0.374177	0.0167183	0.150281
AT1G79480	1.78578	-0.0138045	0.278499	0.744325	NA
AT1G79485	0.0985063	0.00492389	0.312185	0.836254	NA
AT1G79490	46.8527	-0.0590981	0.160732	0.422088	0.775573
AT1G79500	191.513	-0.359534	0.20668	0.00223114	0.0401666
AT1G79510	362.753	0.0850386	0.117128	0.256788	0.636815
AT1G79520	286.481	-0.128927	0.141769	0.114038	0.432078
AT1G79529	30.6696	0.0681641	0.188785	0.353803	0.724975
AT1G79530	42.4202	-0.0341257	0.165165	0.626464	0.880272
AT1G79540	64.2714	-0.0259183	0.143888	0.716504	0.918859
AT1G79550	987.983	-0.0685398	0.107916	0.345076	0.718638
AT1G79560	624.15	0.202885	0.125369	0.015374	0.142442
AT1G79570	265.501	-0.0509672	0.122383	0.48827	0.814981
AT1G79580	0	0	0.331062	NA	NA
AT1G79590	225.727	0.0491289	0.118286	0.501993	0.820035
AT1G79600	1242.82	0.124388	0.125633	0.114866	0.433602
AT1G79610	113.582	-0.00814966	0.129545	0.909569	0.976403
AT1G79620	45.8267	0.027389	0.159134	0.695817	0.912058
AT1G79630	86.9154	0.185867	0.190285	0.0477129	0.276504
AT1G79640	85.5458	-0.0335899	0.138048	0.642205	0.887902
AT1G79650	168.035	-0.0781364	0.131319	0.303558	0.681882
AT1G79660	118.428	-0.0572356	0.13715	0.440681	0.788364
AT1G79670	187.974	-0.0240691	0.121276	0.739165	0.92595
AT1G79680	4.24387	0.0523406	0.307679	0.270855	0.649226
AT1G79690	317.891	0.122253	0.111057	0.106166	0.41728
AT1G79700	541.167	0.150694	0.118532	0.056477	0.304352
AT1G79710	52.6574	-0.0709588	0.179311	0.341284	0.716328
AT1G79720	147.07	-0.213951	0.188603	0.02799	0.202713
AT1G79730	275.685	0.0396271	0.108845	0.580766	0.860288
AT1G79740	190.039	-0.180483	0.148794	0.0389897	0.245759
AT1G79750	1677.33	-0.00364623	0.070447	0.949872	0.988337
AT1G79760	15.7445	-0.698829	0.678976	0.00174816	0.0341361
AT1G79770	11.2758	0.052317	0.237365	0.4152	0.770646
AT1G79780	11.7559	-0.112626	0.310424	0.129486	0.458145
AT1G79790	864.95	-0.105379	0.0967022	0.136114	0.46871
AT1G79800	0.268613	-0.00507557	0.312017	0.832205	NA
AT1G79810	187.387	0.111319	0.127808	0.155033	0.498755
AT1G79820	47.3746	-0.153693	0.226732	0.0904948	0.38764
AT1G79830	1189.93	-0.0130156	0.0824784	0.8386	0.959027
AT1G79840	15.0016	-0.367934	0.516684	0.0102825	0.110763
AT1G79850	2829.51	0.0211537	0.0904393	0.752178	0.930552
AT1G79860	0	0	0.331062	NA	NA
AT1G79870	618.631	0.00610905	0.0989039	0.929813	0.982274
AT1G79880	202.809	0.00741061	0.122288	0.917955	0.978764
AT1G79890	7.14385	0.0224362	0.236234	0.695583	0.912058
AT1G79900	14.6481	-0.0109403	0.192138	0.86574	0.965517
AT1G79910	26.3249	0.0497556	0.184566	0.480221	0.811019
AT1G79915	1.5314	0.00569644	0.286184	0.880056	NA
AT1G79920	413.321	0.0215753	0.0992887	0.756434	0.932228
AT1G79930	464.419	0.0124797	0.0964109	0.855969	0.963293
AT1G79940	525.548	0.0178884	0.0965569	0.794953	0.944363
AT1G79950	202.808	0.157041	0.145718	0.0640003	0.326157
AT1G79960	33.2801	-0.0470356	0.183452	0.502435	0.820102
AT1G79970	302.222	0.120958	0.124116	0.122835	0.446289
AT1G79980	0	0	0.331062	NA	NA
AT1G79985	200.489	-0.0367785	0.126393	0.613704	0.875986
AT1G79990	484.95	-0.174703	0.134764	0.0380987	0.24235
AT1G80000	357.325	0.049325	0.100138	0.482589	0.812466
AT1G80010	213.365	-0.0129937	0.112029	0.855913	0.963293
AT1G80030	595.046	0.0364684	0.0943675	0.593966	0.86836
AT1G80040	566.544	0.0474546	0.0943622	0.488914	0.815075
AT1G80050	71.9012	-0.124788	0.196327	0.139201	0.472657
AT1G80060	33.3755	-0.00927371	0.16418	0.892117	0.973388
AT1G80070	1200.35	0.10104	0.0956629	0.150149	0.49102
AT1G80080	15.7854	-0.138307	0.294678	0.103539	0.412073
AT1G80090	0	0	0.331062	NA	NA
AT1G80100	0	0	0.331062	NA	NA
AT1G80110	27.5284	0.00553344	0.177341	0.933793	0.982821
AT1G80120	5.27123	0.0037581	0.230839	0.94719	0.987422
AT1G80130	129.331	-0.507673	0.358823	0.00239955	0.042305
AT1G80133	0	0	0.331062	NA	NA
AT1G80140	0	0	0.331062	NA	NA
AT1G80150	38.2373	0.0702537	0.184497	0.343516	0.717788
AT1G80160	98.187	0.404625	0.745055	0.00429429	0.0620409
AT1G80165	3.41568	0.0371894	0.284349	0.435565	0.785473
AT1G80170	50.1832	-0.0610454	0.157616	0.409578	0.766126
AT1G80180	2738.2	0.284641	0.139324	0.00210687	0.0385478
AT1G80190	254.833	0.304521	0.174575	0.00341938	0.0540184
AT1G80200	3.45698	0.0521847	0.283291	0.335771	0.710893
AT1G80210	200.351	0.0265379	0.112081	0.711721	0.917798
AT1G80220	0	0	0.331062	NA	NA
AT1G80230	279.174	0.0342774	0.114909	0.63542	0.884163
AT1G80240	0.320803	-0.0113541	0.314493	0.637883	NA
AT1G80245	46.5523	0.00434708	0.164303	0.949206	0.988337
AT1G80250	0.0850916	-0.00631151	0.31257	0.791227	NA
AT1G80260	293.25	-0.0132374	0.109177	0.852616	0.962454
AT1G80270	52.7596	0.0534073	0.180295	0.454844	0.797048
AT1G80280	5.72093	-0.0413935	0.246173	0.486052	0.814629
AT1G80290	69.5621	0.0136816	0.147754	0.845872	0.960401
AT1G80300	738.841	0.0204382	0.100262	0.769586	0.936254
AT1G80310	489.952	-0.0775578	0.122178	0.302243	0.680724
AT1G80315	0	0	0.331062	NA	NA
AT1G80320	42.4133	0.0599029	0.168575	0.413836	0.769344
AT1G80325	326.665	-0.0530882	0.120932	0.47056	0.807186
AT1G80330	0	0	0.331062	NA	NA
AT1G80340	0	0	0.331062	NA	NA
AT1G80350	165.329	-0.136569	0.144939	0.0987199	0.403288
AT1G80360	306.015	0.34507	0.178035	0.00148913	0.0305959
AT1G80370	1.72426	0.00724477	0.283252	0.853523	NA
AT1G80380	2020.22	0.0440246	0.0744413	0.464396	0.80232
AT1G80390	0	0	0.331062	NA	NA
AT1G80400	209.704	0.0581234	0.125731	0.433058	0.784088
AT1G80410	671.708	0.215334	0.109225	0.00649547	0.0815783
AT1G80420	459.753	0.0897846	0.119012	0.234684	0.609644
AT1G80430	1.55445	0.0498869	0.30574	0.287042	NA
AT1G80440	1880.39	0.68814	0.159944	3.72868e-07	4.3773e-05
AT1G80450	11.4922	0.0742141	0.267306	0.261999	0.641399
AT1G80460	661.52	-0.0174939	0.0934535	0.796799	0.945033
AT1G80470	1.7179	0.0724794	0.366293	0.0994191	NA
AT1G80480	815.754	0.102548	0.100006	0.152804	0.495183
AT1G80490	374.469	-0.0905066	0.106046	0.215202	0.58549
AT1G80500	264.552	0.0475624	0.115673	0.513992	0.825823
AT1G80510	96.4663	-0.00398379	0.138654	0.955285	0.989439
AT1G80520	6.22659	0.0981539	0.301706	0.159717	0.507251
AT1G80525	0	0	0.331062	NA	NA
AT1G80530	132.108	-0.025143	0.129912	0.727774	0.921647
AT1G80540	0.108752	-0.00631151	0.31257	0.791227	NA
AT1G80550	180.522	0.0180478	0.114396	0.801626	0.947237
AT1G80555	1.84416	-0.00519345	0.279558	0.898298	NA
AT1G80560	243.554	0.0230999	0.107702	0.745596	0.928562
AT1G80570	119.687	-0.0287592	0.130926	0.691044	0.910969
AT1G80580	0	0	0.331062	NA	NA
AT1G80590	0	0	0.331062	NA	NA
AT1G80600	1118.01	0.07187	0.0853778	0.273194	0.650786
AT1G80610	29.3188	0.147883	0.25295	0.0988053	0.403384
AT1G80620	150.893	0.160282	0.156088	0.0641622	0.326388
AT1G80625	6.35102	0.0263145	0.23544	0.651371	0.891208
AT1G80630	87.9573	-0.0367948	0.140565	0.611189	0.875066
AT1G80640	262.925	-0.0809496	0.122794	0.283453	0.661323
AT1G80650	193.034	0.0435009	0.12903	0.552561	0.845491
AT1G80660	0.45931	0.0151754	0.316502	0.536173	NA
AT1G80670	219.738	0.0875325	0.134147	0.25529	0.634848
AT1G80680	369.484	0.0863613	0.101375	0.227905	0.601445
AT1G80690	15.6792	-0.343669	0.542854	0.01098	0.114579
AT1G80700	94.9462	0.0302726	0.134025	0.675461	0.903605
AT1G80710	4.18231	-0.0427041	0.262803	0.444946	0.79065
AT1G80720	20.4044	0.150879	0.289171	0.090591	0.387781
AT1G80730	0.30272	-0.0161156	0.317254	0.511491	NA
AT1G80740	0.32231	0	0.311585	1	NA
AT1G80745	4.57909	-0.00634483	0.264463	0.891902	0.973297
AT1G80750	165.096	0.131222	0.145879	0.110772	0.427262
AT1G80760	22.4519	-0.123958	0.269964	0.132109	0.462418
AT1G80770	377.101	0.0776864	0.115357	0.295854	0.673999
AT1G80780	738.296	0.106216	0.115685	0.16178	0.511235
AT1G80790	354.452	-0.0100024	0.0963166	0.884271	0.971234
AT1G80810	99.1666	0.0213378	0.139428	0.765332	0.935199
AT1G80820	3.84079	0.0127777	0.254002	0.801877	0.947322
AT1G80830	99.6596	0.733621	0.39926	0.000495998	0.0139914
AT1G80840	62.6602	-0.00509038	0.230481	0.928682	0.981909
AT1G80850	31.5008	-0.126775	0.234438	0.134776	0.466862
AT1G80860	151.076	0.0189168	0.118236	0.792939	0.943528
AT1G80865	0.0985063	0.00492389	0.312185	0.836254	NA
AT1G80870	106.287	-0.123495	0.16989	0.137822	0.470241
AT1G80880	25.6637	-0.0706268	0.195851	0.336827	0.712237
AT1G80890	111.291	0.0228055	0.136813	0.750606	0.930115
AT1G80900	51.9768	0.0273659	0.159132	0.696053	0.912113
AT1G80910	355.766	0.429355	0.169885	0.000157717	0.00550187
AT1G80920	6281.69	0.767975	0.145969	7.33619e-09	1.5296e-06
AT1G80930	595.518	0.106914	0.0996172	0.136154	0.46871
AT1G80940	310.868	-0.0480293	0.105278	0.501003	0.819823
AT1G80950	274.268	0.000614518	0.109576	0.993116	0.998611
AT1G80960	58.9351	0.011529	0.154878	0.868312	0.966169
AT1G80970	33.688	0.029529	0.167127	0.670638	0.900877
AT1G80980	57.1636	0.0296967	0.147813	0.677044	0.904617
AT1G80990	0	0	0.331062	NA	NA
AT2G01008	12.1719	-0.0244578	0.207989	0.699737	0.913323
AT2G01010	53.3079	0.0139491	0.150401	0.842309	0.960085
AT2G01020	30.1491	0.0348918	0.17657	0.613371	0.875986
AT2G01021	2.88083	-0.0660468	0.328919	0.178579	0.536387
AT2G01023	0.94438	0.00140353	0.296924	0.965256	NA
AT2G01035	0	0	0.331062	NA	NA
AT2G01045	0	0	0.331062	NA	NA
AT2G01050	0	0	0.331062	NA	NA
AT2G01060	400.633	0.0272727	0.0983464	0.694323	0.911747
AT2G01070	215.734	-0.133112	0.153361	0.109897	0.425378
AT2G01080	119.479	-0.0768391	0.150613	0.313568	0.692442
AT2G01090	130.154	0.0145399	0.126897	0.839922	0.959183
AT2G01100	507.919	0.0911363	0.100097	0.20178	0.566017
AT2G01110	1805.56	0.148673	0.105196	0.0476637	0.276382
AT2G01120	42.7922	0.0310338	0.186317	0.645431	0.888844
AT2G01130	195.255	-0.0528728	0.118396	0.471153	0.807388
AT2G01140	979.928	0.0321467	0.102676	0.648277	0.889708
AT2G01150	23.5685	-0.0841316	0.217792	0.262226	0.641399
AT2G01160	0	0	0.331062	NA	NA
AT2G01170	295.698	0.00125957	0.100679	0.985593	0.997029
AT2G01175	7.50149	0.105481	0.329373	0.123505	0.44714
AT2G01180	63.2362	-0.0277086	0.152025	0.695407	0.912058
AT2G01190	253.665	-0.0645281	0.120665	0.384575	0.746198
AT2G01200	9.6183	-0.0919807	0.27672	0.195884	0.557618
AT2G01210	12.9296	-0.0447656	0.225232	0.486441	0.814908
AT2G01220	426.621	-0.0633319	0.100939	0.371117	0.736408
AT2G01240	0	0	0.331062	NA	NA
AT2G01250	1617.55	0.128922	0.112408	0.0912257	0.389415
AT2G01260	199.741	0.113652	0.143606	0.156626	0.501653
AT2G01270	623.333	0.102839	0.0966425	0.145276	0.483228
AT2G01275	4.15473	-0.00770085	0.249185	0.882005	0.970971
AT2G01280	0.0984304	0.00492389	0.312185	0.836254	NA
AT2G01290	165.035	-0.0137757	0.128496	0.848074	0.961034
AT2G01300	11.5721	0.0324246	0.22469	0.599267	0.870177
AT2G01310	1.32342	0.0176038	0.289686	0.648422	NA
AT2G01320	763.93	0.223811	0.119759	0.00707596	0.087029
AT2G01330	72.5316	-0.0255088	0.146155	0.719959	0.919591
AT2G01340	124.246	0.000519077	0.13208	0.994211	0.998644
AT2G01350	456.62	0.101658	0.104636	0.16421	0.514847
AT2G01360	0	0	0.331062	NA	NA
AT2G01370	0	0	0.331062	NA	NA
AT2G01379	0	0	0.331062	NA	NA
AT2G01390	19.8195	0.0605474	0.201329	0.393627	0.752677
AT2G01400	103.142	0.0448979	0.132771	0.540168	0.839361
AT2G01410	242.938	-0.0136734	0.11229	0.848533	0.961034
AT2G01420	1062.55	-0.622743	0.193018	1.4595e-05	0.000864186
AT2G01422	0.0969844	-0.00631151	0.31257	0.791227	NA
AT2G01430	3.84566	-0.153144	0.427045	0.0427419	0.260138
AT2G01440	372.649	0.0719179	0.0990432	0.30782	0.686007
AT2G01450	610.786	-0.134439	0.0976997	0.0616936	0.318921
AT2G01460	138.099	-0.018659	0.121702	0.795909	0.944509
AT2G01470	372.472	-0.00983515	0.102642	0.888554	0.972366
AT2G01480	107.619	0.029744	0.125943	0.681704	0.906736
AT2G01490	724.977	0.166815	0.107093	0.0290634	0.207043
AT2G01500	0	0	0.331062	NA	NA
AT2G01505	28.8268	-0.0208317	0.185426	0.75379	0.930914
AT2G01510	8.84072	0.0164764	0.213355	0.788712	0.942367
AT2G01520	0	0	0.331062	NA	NA
AT2G01530	2.02799	-0.0301219	0.304773	0.419174	NA
AT2G01540	148.867	0.0528266	0.124607	0.473815	0.809048
AT2G01554	0	0	0.331062	NA	NA
AT2G01560	0	0	0.331062	NA	NA
AT2G01570	656.622	-0.205034	0.1251	0.0143714	0.136447
AT2G01580	0.138727	0	0.311585	1	NA
AT2G01590	330.958	0.105774	0.124241	0.171586	0.526251
AT2G01600	458.724	-0.0113664	0.106514	0.872574	0.967251
AT2G01610	8.59559	-0.00395368	0.241604	0.94152	0.985978
AT2G01620	312.891	-0.0141057	0.108314	0.842849	0.960219
AT2G01630	159.01	-0.0990601	0.131861	0.202795	0.567161
AT2G01640	48.6377	-0.0308173	0.160885	0.660623	0.896113
AT2G01650	188.273	0.180414	0.162912	0.0443161	0.264969
AT2G01660	30.5111	-0.0473647	0.171986	0.505869	0.82209
AT2G01667	0	0	0.331062	NA	NA
AT2G01670	355.733	0.148019	0.134057	0.0714257	0.345092
AT2G01680	383.134	0.0364534	0.101608	0.604208	0.871803
AT2G01690	294.267	-0.0637341	0.121009	0.390339	0.750334
AT2G01710	200.035	0.0842794	0.12324	0.265856	0.645223
AT2G01720	401.513	0.030232	0.0953837	0.659572	0.895582
AT2G01730	5.42591	0.0154945	0.239881	0.779547	0.939049
AT2G01735	97.3443	-0.0210413	0.138405	0.768706	0.936135
AT2G01740	14.3611	-0.0128494	0.195898	0.841458	0.959734
AT2G01750	123.936	-0.0673103	0.134798	0.370301	0.735873
AT2G01755	101.481	0.0161194	0.13153	0.822426	0.953225
AT2G01760	54.8159	-0.173024	0.243725	0.0694293	0.341048
AT2G01770	1.67026	0.00110852	0.280425	0.977919	NA
AT2G01780	0	0	0.331062	NA	NA
AT2G01790	0	0	0.331062	NA	NA
AT2G01800	0	0	0.331062	NA	NA
AT2G01810	0.393721	0.0179489	0.318563	0.46822	NA
AT2G01818	2.03026	0.0200987	0.275744	0.654178	NA
AT2G01820	603.84	-0.150172	0.110711	0.0507077	0.287652
AT2G01830	113.731	-0.59766	0.430919	0.00177267	0.0344432
AT2G01850	1132.54	0.291432	0.189582	0.0061121	0.0784726
AT2G01860	170.124	0.147207	0.174942	0.0905234	0.387654
AT2G01870	195.542	0.0827444	0.125758	0.275606	0.653276
AT2G01880	0	0	0.331062	NA	NA
AT2G01890	17.6214	-0.125309	0.303222	0.116518	0.435958
AT2G01900	0	0	0.331062	NA	NA
AT2G01905	0	0	0.331062	NA	NA
AT2G01910	152.584	-0.484038	0.265443	0.00102309	0.0237953
AT2G01913	0.875904	-0.0163437	0.309225	0.573286	NA
AT2G01918	129.258	0.150054	0.167301	0.0834023	0.372486
AT2G01920	0.0969844	-0.00631151	0.31257	0.791227	NA
AT2G01930	430.812	-0.0264169	0.102879	0.707544	0.916019
AT2G01940	93.2126	0.00774156	0.13683	0.913484	0.977574
AT2G01950	43.7736	-0.248883	0.285141	0.0274139	0.200093
AT2G01960	6.97268	-0.018194	0.226302	0.757799	0.932652
AT2G01970	394.866	-0.0760073	0.102867	0.289081	0.667176
AT2G01980	117.416	0.0980773	0.147664	0.213086	0.58267
AT2G01990	71.1506	-0.024171	0.146196	0.733756	0.923994
AT2G02000	0.380535	0.00951115	0.312408	0.701046	NA
AT2G02010	6.44839	0.107064	0.462759	0.024253	0.187713
AT2G02020	40.2867	-0.0701797	0.180463	0.345339	0.718638
AT2G02023	0	0	0.331062	NA	NA
AT2G02026	0	0	0.331062	NA	NA
AT2G02030	0	0	0.331062	NA	NA
AT2G02040	388.913	0.134883	0.127651	0.0917325	0.390925
AT2G02050	295.558	-0.0999276	0.119948	0.190433	0.551503
AT2G02060	44.9491	0.303985	0.332893	0.0165759	0.149275
AT2G02061	1.44984	0.080521	0.395264	0.0606235	NA
AT2G02070	325.869	0.0472411	0.109756	0.512514	0.825413
AT2G02080	471.31	0.0270163	0.0968751	0.695435	0.912058
AT2G02090	221.732	0.0489979	0.116336	0.502115	0.820035
AT2G02100	146.583	-0.131729	0.189691	0.123091	0.44641
AT2G02103	0	0	0.331062	NA	NA
AT2G02120	0.0984304	0.00492389	0.312185	0.836254	NA
AT2G02130	193.06	-0.00433558	0.133841	0.951609	0.98841
AT2G02140	0	0	0.331062	NA	NA
AT2G02147	0.630901	0	0.304591	1	NA
AT2G02148	53.5289	-0.0618506	0.161235	0.403088	0.760372
AT2G02150	13.3621	0.00927918	0.211274	0.879692	0.969721
AT2G02160	1564.44	0.0809419	0.088046	0.225986	0.59944
AT2G02170	119.998	-0.072088	0.134911	0.3401	0.715185
AT2G02180	333.253	0.0518135	0.116633	0.478821	0.810559
AT2G02220	156.943	0.065309	0.134752	0.383559	0.745211
AT2G02230	113.795	0.236437	0.198741	0.0200848	0.167203
AT2G02240	5.16497	0.00358523	0.241557	0.946961	0.987422
AT2G02250	0.193969	-0.0118765	0.314733	0.623222	NA
AT2G02280	0	0	0.331062	NA	NA
AT2G02290	0	0	0.331062	NA	NA
AT2G02300	0	0	0.331062	NA	NA
AT2G02310	0	0	0.331062	NA	NA
AT2G02320	0	0	0.331062	NA	NA
AT2G02340	0	0	0.331062	NA	NA
AT2G02350	19.6344	-0.0106599	0.196175	0.867834	0.96604
AT2G02360	228.721	0.0557534	0.134517	0.451941	0.794645
AT2G02370	101.076	0.0426976	0.140508	0.557825	0.849163
AT2G02380	1.25328	-0.0254203	0.305608	0.464003	NA
AT2G02390	303.564	0.0826172	0.119464	0.271796	0.649872
AT2G02400	156.357	-0.074102	0.127923	0.325812	0.703023
AT2G02410	136.734	0.0864464	0.143882	0.263377	0.642408
AT2G02440	0	0	0.331062	NA	NA
AT2G02450	47.5145	-0.192815	0.243546	0.0522462	0.292907
AT2G02455	14.0866	-0.0257537	0.205871	0.687146	0.909742
AT2G02470	224.534	0.117233	0.128748	0.137163	0.469872
AT2G02480	55.3064	-0.00765992	0.157511	0.911751	0.977304
AT2G02490	0.0985063	0.00492389	0.312185	0.836254	NA
AT2G02493	0	0	0.331062	NA	NA
AT2G02497	0	0	0.331062	NA	NA
AT2G02498	0.387938	-0.0185865	0.319175	0.45261	NA
AT2G02500	231.391	-0.145067	0.154765	0.0870044	0.38085
AT2G02510	204.843	0.021831	0.117064	0.76199	0.93382
AT2G02515	0	0	0.331062	NA	NA
AT2G02520	0	0	0.331062	NA	NA
AT2G02525	0	0	0.331062	NA	NA
AT2G02540	6.79758	-0.00612875	0.231602	0.913836	0.977695
AT2G02550	0	0	0.331062	NA	NA
AT2G02560	308.86	-0.0660709	0.114511	0.369345	0.735277
AT2G02570	834.785	-0.0704056	0.0905709	0.298074	0.675436
AT2G02580	0	0	0.331062	NA	NA
AT2G02590	62.5893	0.046028	0.148333	0.526833	0.83315
AT2G02600	0	0	0.331062	NA	NA
AT2G02610	0	0	0.331062	NA	NA
AT2G02620	0	0	0.331062	NA	NA
AT2G02630	0	0	0.331062	NA	NA
AT2G02635	0	0	0.331062	NA	NA
AT2G02640	0	0	0.331062	NA	NA
AT2G02650	0	0	0.331062	NA	NA
AT2G02660	0	0	0.331062	NA	NA
AT2G02680	0	0	0.331062	NA	NA
AT2G02690	0	0	0.331062	NA	NA
AT2G02695	0	0	0.331062	NA	NA
AT2G02700	0	0	0.331062	NA	NA
AT2G02710	1238.46	0.617181	0.160803	1.65249e-06	0.000155755
AT2G02720	6.6159	0.0158086	0.229182	0.785369	0.940787
AT2G02730	87.4327	0.128311	0.173159	0.127118	0.454295
AT2G02740	92.9572	0.904124	0.29126	1.9684e-05	0.00109632
AT2G02741	0	0	0.331062	NA	NA
AT2G02750	37.9136	0.14845	0.227893	0.0979921	0.401977
AT2G02760	1183.91	0.1188	0.083804	0.0705074	0.343216
AT2G02765	128.945	-0.206715	0.188955	0.0321827	0.219611
AT2G02770	0	0	0.331062	NA	NA
AT2G02780	37.8096	-1.14924	0.446078	4.13127e-05	0.00191022
AT2G02790	113.663	0.00158719	0.139543	0.982153	0.99636
AT2G02795	0	0	0.331062	NA	NA
AT2G02800	155.359	-0.0762543	0.14248	0.316577	0.695567
AT2G02810	49.274	0.952797	0.38174	7.48489e-05	0.00310892
AT2G02820	18.5948	-0.100288	0.244774	0.194288	0.555251
AT2G02835	0	0	0.331062	NA	NA
AT2G02840	0	0	0.331062	NA	NA
AT2G02850	0.613118	0.0154176	0.310569	0.581055	NA
AT2G02860	85.5759	-0.0417816	0.146985	0.563864	0.852908
AT2G02870	215.196	-0.0208966	0.113304	0.77103	0.936839
AT2G02880	39.5304	-0.00168255	0.166025	0.980259	0.995931
AT2G02890	0	0	0.331062	NA	NA
AT2G02900	0	0	0.331062	NA	NA
AT2G02910	90.0165	-0.017083	0.131835	0.812038	0.950133
AT2G02930	29.8198	0.106646	0.365255	0.0896868	0.386102
AT2G02950	124.049	-0.0471949	0.1346	0.520406	0.829979
AT2G02955	30.8537	0.0186539	0.177663	0.781458	0.939442
AT2G02960	226.771	-0.0752268	0.118009	0.31295	0.691952
AT2G02970	283.72	-0.0249838	0.116062	0.72897	0.921996
AT2G02980	72.022	0.038169	0.158526	0.591676	0.867107
AT2G02990	0.0985063	0.00492389	0.312185	0.836254	NA
AT2G03000	0	0	0.331062	NA	NA
AT2G03010	34.3026	0.0527323	0.178086	0.460974	0.800503
AT2G03020	3.84128	0.0226583	0.263529	0.648705	0.88986
AT2G03030	0	0	0.331062	NA	NA
AT2G03040	0	0	0.331062	NA	NA
AT2G03050	48.3978	0.0146184	0.150167	0.83497	0.958488
AT2G03060	63.8565	0.178875	0.218687	0.0604106	0.31549
AT2G03070	85.4151	-0.183994	0.191662	0.0497198	0.283937
AT2G03090	8.89305	-0.263074	0.495505	0.0187584	0.161085
AT2G03110	2.93574	0.223037	0.654978	0.00688269	0.0850789
AT2G03120	369.675	-0.0235761	0.0962377	0.731831	0.923028
AT2G03130	0	0	0.331062	NA	NA
AT2G03140	279.09	-0.0622245	0.118217	0.39945	0.756933
AT2G03150	383.682	-0.05073	0.0995245	0.469408	0.806391
AT2G03160	0	0	0.331062	NA	NA
AT2G03170	0	0	0.331062	NA	NA
AT2G03180	0	0	0.331062	NA	NA
AT2G03190	0	0	0.331062	NA	NA
AT2G03200	1.44289	-0.0242544	0.296591	0.523364	NA
AT2G03210	0	0	0.331062	NA	NA
AT2G03220	65.8987	-0.0414706	0.153368	0.564194	0.853073
AT2G03230	0.339728	0	0.311585	1	NA
AT2G03240	77.1808	-0.134919	0.192675	0.117117	0.436924
AT2G03250	0	0	0.331062	NA	NA
AT2G03260	8.70229	0.0969053	0.281346	0.179902	0.538306
AT2G03270	90.0688	0.105849	0.153855	0.185827	0.546116
AT2G03280	51.3526	-0.0838864	0.177172	0.275474	0.653248
AT2G03290	0	0	0.331062	NA	NA
AT2G03300	0	0	0.331062	NA	NA
AT2G03310	559.254	0.248085	0.124925	0.00390143	0.0586111
AT2G03320	0.462658	-0.0143333	0.312259	0.589715	NA
AT2G03330	146.64	-0.014867	0.125455	0.836472	0.958883
AT2G03340	327.392	0.149623	0.136932	0.0705183	0.343216
AT2G03350	138.419	-0.0713379	0.132089	0.344117	0.718192
AT2G03360	0.0850916	-0.00631151	0.31257	0.791227	NA
AT2G03370	0	0	0.331062	NA	NA
AT2G03380	10.2448	0.0340897	0.222977	0.584638	0.862572
AT2G03390	812.718	0.171084	0.0991655	0.020308	0.168684
AT2G03410	235.567	-0.01338	0.104826	0.849711	0.961769
AT2G03420	275.942	0.0684304	0.116772	0.355225	0.725814
AT2G03430	104.024	-0.057283	0.13356	0.440417	0.788252
AT2G03440	1082.93	0.0894971	0.0870074	0.178803	0.536743
AT2G03445	0	0	0.331062	NA	NA
AT2G03450	35.632	-0.0299383	0.161195	0.669217	0.900481
AT2G03460	1.45954	0.0364391	0.302227	0.377578	NA
AT2G03470	338.954	0.228275	0.131297	0.00857334	0.0988126
AT2G03480	52.1292	-0.063115	0.180943	0.387809	0.748422
AT2G03490	0	0	0.331062	NA	NA
AT2G03500	16.0777	-0.0498358	0.206493	0.464671	0.802491
AT2G03505	7.5283	0.0164112	0.233402	0.773867	0.937719
AT2G03510	208.08	0.00522731	0.11556	0.941922	0.986241
AT2G03520	0.258139	-0.00631151	0.31257	0.791227	NA
AT2G03530	258.64	-0.0275188	0.124717	0.704014	0.914725
AT2G03550	375.268	0.318107	0.173992	0.00247024	0.0430863
AT2G03560	0	0	0.331062	NA	NA
AT2G03565	0	0	0.331062	NA	NA
AT2G03567	0.161155	0	0.311585	1	NA
AT2G03570	0	0	0.331062	NA	NA
AT2G03580	0	0	0.331062	NA	NA
AT2G03590	1.44434	-0.00775667	0.284809	0.840803	NA
AT2G03600	0	0	0.331062	NA	NA
AT2G03610	0	0	0.331062	NA	NA
AT2G03620	129.442	0.0535622	0.138686	0.468417	0.805978
AT2G03630	7.70742	-0.0313466	0.224834	0.610074	0.874562
AT2G03640	473.121	0.0635965	0.106576	0.377985	0.741706
AT2G03660	0	0	0.331062	NA	NA
AT2G03667	69.2067	0.0308419	0.148354	0.665519	0.898897
AT2G03670	28.2986	0.0768525	0.21919	0.293212	0.671267
AT2G03680	788.265	-0.196438	0.115281	0.0145314	0.137494
AT2G03690	284.425	0.0290744	0.113668	0.686481	0.909421
AT2G03700	0	0	0.331062	NA	NA
AT2G03710	195.526	0.101883	0.148099	0.198506	0.561655
AT2G03720	0	0	0.331062	NA	NA
AT2G03730	294.563	-0.0251656	0.110936	0.72544	0.921265
AT2G03740	0	0	0.331062	NA	NA
AT2G03750	348.321	-0.0705337	0.114325	0.339158	0.714353
AT2G03760	218.932	0.332097	0.437928	0.0141784	0.135329
AT2G03770	1.76755	0.102983	0.415419	0.0494368	NA
AT2G03780	186.807	0.0853811	0.128941	0.263626	0.642689
AT2G03790	0	0	0.331062	NA	NA
AT2G03800	123.063	0.145747	0.162554	0.0888813	0.38477
AT2G03810	46.4855	-0.0242777	0.161485	0.727052	0.921525
AT2G03820	581.057	0.105328	0.0979701	0.138731	0.471783
AT2G03821	0	0	0.331062	NA	NA
AT2G03822	0.295291	0.0151321	0.316473	0.537281	NA
AT2G03823	0	0	0.331062	NA	NA
AT2G03830	0.144723	0.00876432	0.313355	0.714627	NA
AT2G03840	0	0	0.331062	NA	NA
AT2G03850	0.705628	0.0192546	0.315081	0.48066	NA
AT2G03855	0	0	0.331062	NA	NA
AT2G03870	180.628	0.065946	0.122512	0.375776	0.739858
AT2G03880	3.99912	0.0208192	0.258277	0.682991	0.907646
AT2G03885	0	0	0.331062	NA	NA
AT2G03890	1183.91	0.0564756	0.0999499	0.422241	0.775573
AT2G03895	537.854	0.108946	0.107043	0.141095	0.475776
AT2G03905	0	0	0.331062	NA	NA
AT2G03913	0	0	0.331062	NA	NA
AT2G03925	13.0046	0.0602084	0.217602	0.383928	0.745578
AT2G03930	0	0	0.331062	NA	NA
AT2G03931	0	0	0.331062	NA	NA
AT2G03932	0	0	0.331062	NA	NA
AT2G03933	0	0	0.331062	NA	NA
AT2G03936	0	0	0.331062	NA	NA
AT2G03937	0	0	0.331062	NA	NA
AT2G03945	0	0	0.331062	NA	NA
AT2G03955	0	0	0.331062	NA	NA
AT2G03965	2.8231	-0.0123581	0.273587	0.778814	0.938845
AT2G03975	115.162	0.108264	0.160927	0.179376	0.537586
AT2G03980	110.759	-0.0170102	0.132873	0.812664	0.950133
AT2G03985	0	0	0.331062	NA	NA
AT2G03995	7.59381	0.00366188	0.226079	0.949559	0.988337
AT2G04005	0.435007	-0.0196459	0.320097	0.428821	NA
AT2G04015	0	0	0.331062	NA	NA
AT2G04020	0	0	0.331062	NA	NA
AT2G04025	0	0	0.331062	NA	NA
AT2G04030	1454.64	0.60402	0.171241	4.9627e-06	0.000375651
AT2G04031	0	0	0.331062	NA	NA
AT2G04032	0.919358	-0.0463933	0.340771	0.172055	NA
AT2G04034	0	0	0.331062	NA	NA
AT2G04037	0	0	0.331062	NA	NA
AT2G04038	0.0723616	0.00492389	0.312185	0.836254	NA
AT2G04039	438.025	-0.0555179	0.0976925	0.42591	0.778609
AT2G04040	192.794	0.128514	0.19048	0.130107	0.459263
AT2G04041	0	0	0.331062	NA	NA
AT2G04045	0	0	0.331062	NA	NA
AT2G04046	0	0	0.331062	NA	NA
AT2G04050	68.7226	0.0930114	0.389775	0.0695424	0.341048
AT2G04060	0	0	0.331062	NA	NA
AT2G04062	0	0	0.331062	NA	NA
AT2G04063	0	0	0.331062	NA	NA
AT2G04065	4.70648	0.110745	0.333567	0.114277	0.432426
AT2G04066	0.56918	0.0262279	0.31244	0.414646	NA
AT2G04070	1.57204	0.0861683	0.404983	0.0530383	NA
AT2G04075	0	0	0.331062	NA	NA
AT2G04080	133.633	0.116749	0.175214	0.156625	0.501653
AT2G04085	0	0	0.331062	NA	NA
AT2G04090	0	0	0.331062	NA	NA
AT2G04095	0	0	0.331062	NA	NA
AT2G04100	1.65572	0.00777305	0.283645	0.842556	NA
AT2G04115	0	0	0.331062	NA	NA
AT2G04125	13.5197	-0.0517594	0.224411	0.433957	0.784223
AT2G04137	0	0	0.331062	NA	NA
AT2G04145	65.7409	0.038403	0.15302	0.591884	0.867107
AT2G04155	0	0	0.331062	NA	NA
AT2G04160	210.46	0.122573	0.127283	0.120955	0.443688
AT2G04170	41.9634	0.0278622	0.167028	0.687568	0.909774
AT2G04175	0	0	0.331062	NA	NA
AT2G04185	0	0	0.331062	NA	NA
AT2G04190	1.46207	0.0465098	0.322534	0.243304	NA
AT2G04195	0	0	0.331062	NA	NA
AT2G04205	0	0	0.331062	NA	NA
AT2G04215	0	0	0.331062	NA	NA
AT2G04220	0	0	0.331062	NA	NA
AT2G04225	0	0	0.331062	NA	NA
AT2G04230	274.74	-0.0522326	0.114067	0.473715	0.809048
AT2G04235	30.6488	-0.00378001	0.173954	0.955022	0.989439
AT2G04240	485.985	-0.0489181	0.12199	0.505146	0.82179
AT2G04255	0	0	0.331062	NA	NA
AT2G04265	0	0	0.331062	NA	NA
AT2G04270	525.05	-0.01375	0.104969	0.845667	0.960401
AT2G04280	325.555	-0.298786	0.175284	0.00395634	0.0588075
AT2G04285	0.490706	0.0118397	0.314145	0.629128	NA
AT2G04295	23.4635	0.0836484	0.211196	0.267157	0.646176
AT2G04300	0	0	0.331062	NA	NA
AT2G04305	137.989	0.0600349	0.130035	0.419851	0.773898
AT2G04315	0	0	0.331062	NA	NA
AT2G04325	0	0	0.331062	NA	NA
AT2G04335	0	0	0.331062	NA	NA
AT2G04340	117.337	-0.0156467	0.128655	0.827841	0.954752
AT2G04345	0	0	0.331062	NA	NA
AT2G04350	293.84	-0.06503	0.106342	0.367343	0.734574
AT2G04355	0	0	0.331062	NA	NA
AT2G04360	270.264	0.0390737	0.115244	0.589903	0.865777
AT2G04365	0	0	0.331062	NA	NA
AT2G04375	0	0	0.331062	NA	NA
AT2G04378	562.613	-0.033417	0.105487	0.638086	0.885328
AT2G04380	435.904	0.000973045	0.0995967	0.988831	0.997391
AT2G04390	408.661	0.0534558	0.106077	0.455914	0.797141
AT2G04395	0.417343	-0.00705938	0.310866	0.778231	NA
AT2G04400	262.823	0.109518	0.119095	0.153657	0.496463
AT2G04405	0	0	0.331062	NA	NA
AT2G04410	947.284	0.0850526	0.0998529	0.231839	0.606109
AT2G04420	1.30087	0.0573967	0.341515	0.159718	NA
AT2G04425	0	0	0.331062	NA	NA
AT2G04430	52.2317	-0.0232263	0.150939	0.74201	0.926963
AT2G04435	0	0	0.331062	NA	NA
AT2G04440	0	0	0.331062	NA	NA
AT2G04450	1.97032	0.000900949	0.27982	0.982168	NA
AT2G04455	0	0	0.331062	NA	NA
AT2G04465	0	0	0.331062	NA	NA
AT2G04480	0	0	0.331062	NA	NA
AT2G04485	0	0	0.331062	NA	NA
AT2G04495	0	0	0.331062	NA	NA
AT2G04500	0	0	0.331062	NA	NA
AT2G04505	0	0	0.331062	NA	NA
AT2G04515	0	0	0.331062	NA	NA
AT2G04520	497.606	-0.0146773	0.105014	0.835441	0.958488
AT2G04525	0	0	0.331062	NA	NA
AT2G04530	164.593	0.463086	0.29969	0.00217171	0.039277
AT2G04535	18.0255	-0.0181189	0.188198	0.783021	0.939944
AT2G04540	185.258	0.0434234	0.126648	0.5532	0.845849
AT2G04545	0.989251	0.00192586	0.291316	0.956189	NA
AT2G04550	221.304	-0.0573622	0.126954	0.439084	0.787277
AT2G04555	30.5279	-0.0190938	0.169623	0.77966	0.939082
AT2G04560	40.8477	-0.0466399	0.172747	0.511404	0.825213
AT2G04565	0	0	0.331062	NA	NA
AT2G04570	14.5218	-0.301725	0.459177	0.0170628	0.151817
AT2G04575	0	0	0.331062	NA	NA
AT2G04595	0	0	0.331062	NA	NA
AT2G04605	0	0	0.331062	NA	NA
AT2G04615	0	0	0.331062	NA	NA
AT2G04620	81.8989	0.0879291	0.15978	0.258028	0.638314
AT2G04621	33.0537	-0.0543363	0.185325	0.445406	0.791173
AT2G04622	0	0	0.331062	NA	NA
AT2G04630	293.709	0.133569	0.119078	0.0875276	0.382263
AT2G04635	0	0	0.331062	NA	NA
AT2G04645	0	0	0.331062	NA	NA
AT2G04650	27.7279	-0.0163567	0.181825	0.805793	0.948375
AT2G04655	1.03677	-0.00476424	0.288504	0.896393	NA
AT2G04660	89.3171	0.0752468	0.161369	0.321457	0.700116
AT2G04665	0	0	0.331062	NA	NA
AT2G04675	0	0	0.331062	NA	NA
AT2G04680	0	0	0.331062	NA	NA
AT2G04685	0	0	0.331062	NA	NA
AT2G04690	739.437	0.155825	0.112305	0.0445888	0.26627
AT2G04695	0	0	0.331062	NA	NA
AT2G04700	1480.93	0.0396046	0.0742036	0.50947	0.823516
AT2G04705	0	0	0.331062	NA	NA
AT2G04715	0	0	0.331062	NA	NA
AT2G04725	0.37805	0.0104353	0.309399	0.697213	NA
AT2G04735	0	0	0.331062	NA	NA
AT2G04740	128.425	0.117561	0.146796	0.1463	0.484845
AT2G04745	0	0	0.331062	NA	NA
AT2G04750	0	0	0.331062	NA	NA
AT2G04755	213.384	-0.393197	0.184713	0.00063585	0.0168242
AT2G04765	0	0	0.331062	NA	NA
AT2G04775	0.866408	0.03624	0.321569	0.288214	NA
AT2G04780	59.2855	-0.503958	0.451363	0.00393536	0.0587306
AT2G04785	1.01851	0.0346815	0.308713	0.362177	NA
AT2G04790	129.553	0.0511156	0.12954	0.488282	0.814981
AT2G04795	44.5592	0.00256616	0.165729	0.969915	0.993946
AT2G04800	0	0	0.331062	NA	NA
AT2G04805	0.32231	0	0.311585	1	NA
AT2G04810	0	0	0.331062	NA	NA
AT2G04815	0	0	0.331062	NA	NA
AT2G04825	0	0	0.331062	NA	NA
AT2G04830	0	0	0.331062	NA	NA
AT2G04835	0.420816	0.00492389	0.312185	0.836254	NA
AT2G04840	5.12665	0.0703417	0.291869	0.240792	0.618301
AT2G04842	1250.06	0.209818	0.099155	0.00515233	0.070001
AT2G04845	42.6961	-0.031576	0.159925	0.653574	0.892106
AT2G04850	64.2984	-0.400833	0.307209	0.00484262	0.0675136
AT2G04852	36.447	-0.0499646	0.169145	0.486455	0.814908
AT2G04855	0	0	0.331062	NA	NA
AT2G04860	11.4715	-0.0316933	0.208554	0.622714	0.879498
AT2G04865	251.048	-0.511365	0.186716	6.5866e-05	0.00281944
AT2G04870	0	0	0.331062	NA	NA
AT2G04875	0	0	0.331062	NA	NA
AT2G04880	249.866	-0.0668454	0.112486	0.362043	0.731285
AT2G04885	0.677323	0.0301454	0.326443	0.286888	NA
AT2G04890	294.966	0.0293131	0.105147	0.679271	0.905389
AT2G04895	0.0969844	-0.00631151	0.31257	0.791227	NA
AT2G04900	290.38	0.0662661	0.103502	0.354302	0.725169
AT2G04905	0	0	0.331062	NA	NA
AT2G04910	0	0	0.331062	NA	NA
AT2G04915	0	0	0.331062	NA	NA
AT2G04920	0	0	0.331062	NA	NA
AT2G04925	0	0	0.331062	NA	NA
AT2G04930	0	0	0.331062	NA	NA
AT2G04935	0	0	0.331062	NA	NA
AT2G04940	232.351	-0.178396	0.135339	0.0350402	0.231145
AT2G04945	0	0	0.331062	NA	NA
AT2G04955	3.26008	-0.0104032	0.247977	0.842887	0.960219
AT2G04965	5.91658	0.120498	0.343278	0.0982519	0.402555
AT2G04975	0	0	0.331062	NA	NA
AT2G04985	0	0	0.331062	NA	NA
AT2G04995	0	0	0.331062	NA	NA
AT2G05005	0	0	0.331062	NA	NA
AT2G05015	0	0	0.331062	NA	NA
AT2G05035	0	0	0.331062	NA	NA
AT2G05045	0	0	0.331062	NA	NA
AT2G05050	0	0	0.331062	NA	NA
AT2G05060	0.108752	-0.00631151	0.31257	0.791227	NA
AT2G05065	0	0	0.331062	NA	NA
AT2G05070	43054.6	-0.308007	0.132779	0.000781793	0.0196501
AT2G05075	86.2115	0.42214	0.30159	0.00357991	0.0552632
AT2G05085	0	0	0.331062	NA	NA
AT2G05095	0	0	0.331062	NA	NA
AT2G05100	52868.7	-0.189556	0.107769	0.0145486	0.137524
AT2G05105	0	0	0.331062	NA	NA
AT2G05117	0	0	0.331062	NA	NA
AT2G05120	53.3536	0.0233548	0.165767	0.735068	0.92444
AT2G05125	0	0	0.331062	NA	NA
AT2G05140	0	0	0.331062	NA	NA
AT2G05145	0	0	0.331062	NA	NA
AT2G05155	0.281952	0.00542847	0.311917	0.821654	NA
AT2G05160	44.3946	-0.0529654	0.1752	0.46063	0.800306
AT2G05170	347.58	-0.0627345	0.0974596	0.368934	0.734906
AT2G05180	1.83731	-0.0193193	0.288282	0.626665	NA
AT2G05185	51.2926	-0.0198906	0.160322	0.774282	0.937719
AT2G05205	16.6393	0.014127	0.204461	0.822303	0.953225
AT2G05210	158.199	-0.112962	0.169832	0.166497	0.518698
AT2G05215	29.0093	0.0313048	0.179125	0.646856	0.889234
AT2G05220	858.134	0.143233	0.1055	0.0560266	0.302756
AT2G05230	2.41087	-0.0214043	0.272508	0.644464	NA
AT2G05245	0	0	0.331062	NA	NA
AT2G05250	0.969407	-0.00287859	0.287928	0.937516	NA
AT2G05255	0.394025	0.017956	0.318569	0.468054	NA
AT2G05260	21.9039	0.0337442	0.188686	0.617259	0.877213
AT2G05270	0.268689	-0.00507557	0.312017	0.832205	NA
AT2G05294	0	0	0.331062	NA	NA
AT2G05310	1751.76	0.00921561	0.0860031	0.887818	0.972148
AT2G05315	0	0	0.331062	NA	NA
AT2G05320	86.3652	0.0120157	0.130216	0.867074	0.966002
AT2G05330	0.492456	0.0206463	0.320512	0.412313	NA
AT2G05335	0	0	0.331062	NA	NA
AT2G05350	0	0	0.331062	NA	NA
AT2G05355	0	0	0.331062	NA	NA
AT2G05360	0	0	0.331062	NA	NA
AT2G05365	3.3924	0.0565884	0.302339	0.268492	0.647323
AT2G05370	0.676715	0.0130399	0.298946	0.693285	NA
AT2G05380	4268.7	0.0789349	0.150535	0.302211	0.680724
AT2G05395	0	0	0.331062	NA	NA
AT2G05400	0	0	0.331062	NA	NA
AT2G05405	0.575115	-0.0189082	0.309334	0.529183	NA
AT2G05410	0	0	0.331062	NA	NA
AT2G05415	0	0	0.331062	NA	NA
AT2G05420	0	0	0.331062	NA	NA
AT2G05425	0	0	0.331062	NA	NA
AT2G05430	0	0	0.331062	NA	NA
AT2G05440	0	0	0.331062	NA	NA
AT2G05445	0	0	0.331062	NA	NA
AT2G05455	0	0	0.331062	NA	NA
AT2G05465	0	0	0.331062	NA	NA
AT2G05485	0	0	0.331062	NA	NA
AT2G05495	0	0	0.331062	NA	NA
AT2G05505	0	0	0.331062	NA	NA
AT2G05510	0.0969844	-0.00631151	0.31257	0.791227	NA
AT2G05515	0	0	0.331062	NA	NA
AT2G05518	29.3601	0.483883	0.475885	0.0048248	0.0674121
AT2G05520	3311.2	-0.19398	0.119791	0.0175008	0.154273
AT2G05525	0	0	0.331062	NA	NA
AT2G05530	0	0	0.331062	NA	NA
AT2G05535	0	0	0.331062	NA	NA
AT2G05540	2774.03	0.275851	0.182475	0.00749233	0.0900044
AT2G05545	0	0	0.331062	NA	NA
AT2G05555	0	0	0.331062	NA	NA
AT2G05565	0	0	0.331062	NA	NA
AT2G05575	0	0	0.331062	NA	NA
AT2G05580	0	0	0.331062	NA	NA
AT2G05585	0	0	0.331062	NA	NA
AT2G05590	118.561	0.0579611	0.141513	0.43489	0.785084
AT2G05600	0	0	0.331062	NA	NA
AT2G05605	0	0	0.331062	NA	NA
AT2G05615	0	0	0.331062	NA	NA
AT2G05620	1820.5	0.109674	0.0823643	0.0906329	0.387876
AT2G05625	0	0	0.331062	NA	NA
AT2G05630	153.499	0.249234	0.188284	0.0140488	0.134683
AT2G05632	29.1154	-0.174736	0.258345	0.068664	0.338971
AT2G05635	0	0	0.331062	NA	NA
AT2G05642	0	0	0.331062	NA	NA
AT2G05645	0	0	0.331062	NA	NA
AT2G05655	1.24736	0.0676743	0.371842	0.0885543	NA
AT2G05665	1.44137	0.00804475	0.287245	0.830392	NA
AT2G05675	1.9212	0.00247758	0.272535	0.954457	NA
AT2G05685	0	0	0.331062	NA	NA
AT2G05695	0.0985063	0.00492389	0.312185	0.836254	NA
AT2G05705	0.161155	0	0.311585	1	NA
AT2G05710	1042.29	0.380901	0.147154	0.000171403	0.00587475
AT2G05720	0	0	0.331062	NA	NA
AT2G05725	0.258139	-0.00631151	0.31257	0.791227	NA
AT2G05752	0	0	0.331062	NA	NA
AT2G05753	16.2716	-0.0402385	0.201062	0.548051	0.84323
AT2G05755	62.7468	0.0425145	0.158646	0.552837	0.845577
AT2G05760	29.5554	0.0257411	0.17375	0.706407	0.915872
AT2G05765	2.6857	-0.000157549	0.261784	0.997348	0.999523
AT2G05785	0.108752	-0.00631151	0.31257	0.791227	NA
AT2G05786	0	0	0.331062	NA	NA
AT2G05790	557.652	-0.706518	0.182425	1.98952e-06	0.00017892
AT2G05810	107.235	-0.050856	0.133762	0.490342	0.815553
AT2G05812	108.75	-0.000426353	0.132196	0.995245	0.998644
AT2G05815	0	0	0.331062	NA	NA
AT2G05825	2.31799	-0.0250837	0.274341	0.591738	NA
AT2G05830	583.176	0.155284	0.110305	0.0436283	0.262966
AT2G05835	1.08342	-0.02059	0.307366	0.516469	NA
AT2G05840	685.639	0.16349	0.125482	0.0446745	0.266295
AT2G05850	0	0	0.331062	NA	NA
AT2G05855	0	0	0.331062	NA	NA
AT2G05865	0	0	0.331062	NA	NA
AT2G05875	4.15661	0.0444977	0.263215	0.430195	0.781736
AT2G05885	0	0	0.331062	NA	NA
AT2G05895	6.02772	-0.00611604	0.232263	0.913762	0.977695
AT2G05900	0	0	0.331062	NA	NA
AT2G05905	0	0	0.331062	NA	NA
AT2G05910	4.54035	0.00902492	0.252689	0.859296	0.964034
AT2G05914	5.98425	-0.00828359	0.229584	0.884977	0.971243
AT2G05915	2.13437	0.0142975	0.289177	0.706217	NA
AT2G05920	299.535	-0.413491	0.173511	0.00026721	0.00840874
AT2G05925	0	0	0.331062	NA	NA
AT2G05940	91.3266	-0.17448	0.22983	0.0664648	0.332748
AT2G05945	0	0	0.331062	NA	NA
AT2G05965	0	0	0.331062	NA	NA
AT2G05970	0	0	0.331062	NA	NA
AT2G05975	0	0	0.331062	NA	NA
AT2G05990	914.997	0.018792	0.0985011	0.786384	0.941155
AT2G05995	9.88709	-0.14748	0.341927	0.0785711	0.361254
AT2G06000	86.6264	-0.150759	0.178038	0.0856977	0.378482
AT2G06002	39.4832	0.507931	0.550394	0.00446367	0.063783
AT2G06005	79.8294	0.213904	0.235889	0.0373053	0.239558
AT2G06010	269.668	0.401988	0.192441	0.000679061	0.0176098
AT2G06020	0	0	0.331062	NA	NA
AT2G06025	525.256	0.0723629	0.0957867	0.297983	0.675436
AT2G06035	0	0	0.331062	NA	NA
AT2G06040	67.4998	0.0354711	0.156625	0.617562	0.877213
AT2G06050	152.28	-0.0251747	0.126696	0.727774	0.921647
AT2G06065	0	0	0.331062	NA	NA
AT2G06075	0	0	0.331062	NA	NA
AT2G06085	0.255275	-0.0146208	0.316251	0.549379	NA
AT2G06090	0	0	0.331062	NA	NA
AT2G06095	0	0	0.331062	NA	NA
AT2G06105	0	0	0.331062	NA	NA
AT2G06115	0	0	0.331062	NA	NA
AT2G06135	0	0	0.331062	NA	NA
AT2G06145	0	0	0.331062	NA	NA
AT2G06166	0	0	0.331062	NA	NA
AT2G06175	0	0	0.331062	NA	NA
AT2G06185	0.138727	0	0.311585	1	NA
AT2G06200	0	0	0.331062	NA	NA
AT2G06210	276.948	-0.047317	0.117901	0.517227	0.828252
AT2G06215	11.2704	-0.0317131	0.214183	0.617408	0.877213
AT2G06225	0	0	0.331062	NA	NA
AT2G06255	33.3925	0.105584	0.232345	0.184388	0.544257
AT2G06265	0	0	0.331062	NA	NA
AT2G06275	0	0	0.331062	NA	NA
AT2G06305	0	0	0.331062	NA	NA
AT2G06315	0	0	0.331062	NA	NA
AT2G06345	0.566901	0.0169179	0.315796	0.511405	NA
AT2G06355	4.16741	0.040312	0.259078	0.47213	0.807759
AT2G06365	0	0	0.331062	NA	NA
AT2G06375	0	0	0.331062	NA	NA
AT2G06385	0	0	0.331062	NA	NA
AT2G06395	0	0	0.331062	NA	NA
AT2G06405	0.197013	0.0112422	0.314293	0.642311	NA
AT2G06415	0	0	0.331062	NA	NA
AT2G06420	0.0850916	-0.00631151	0.31257	0.791227	NA
AT2G06425	0	0	0.331062	NA	NA
AT2G06435	0	0	0.331062	NA	NA
AT2G06445	0	0	0.331062	NA	NA
AT2G06455	0	0	0.331062	NA	NA
AT2G06465	48.9891	0.12071	0.209419	0.14929	0.489272
AT2G06475	0.0723616	0.00492389	0.312185	0.836254	NA
AT2G06485	0	0	0.331062	NA	NA
AT2G06495	0	0	0.331062	NA	NA
AT2G06500	0	0	0.331062	NA	NA
AT2G06505	0	0	0.331062	NA	NA
AT2G06510	70.5628	0.00513348	0.142884	0.942086	0.986264
AT2G06515	0	0	0.331062	NA	NA
AT2G06520	18438.4	-0.186797	0.10175	0.0130718	0.12878
AT2G06525	4.70911	-0.0732689	0.29163	0.23177	0.606109
AT2G06530	431.332	0.00249245	0.0999053	0.971425	0.994178
AT2G06535	0	0	0.331062	NA	NA
AT2G06541	0	0	0.331062	NA	NA
AT2G06555	0	0	0.331062	NA	NA
AT2G06562	0	0	0.331062	NA	NA
AT2G06565	0	0	0.331062	NA	NA
AT2G06570	0	0	0.331062	NA	NA
AT2G06575	0	0	0.331062	NA	NA
AT2G06585	0	0	0.331062	NA	NA
AT2G06595	0.197013	0.0112422	0.314293	0.642311	NA
AT2G06605	0	0	0.331062	NA	NA
AT2G06615	8.61922	0.0309728	0.221615	0.617465	0.877213
AT2G06625	0.282104	0.00543452	0.311918	0.821462	NA
AT2G06635	0	0	0.331062	NA	NA
AT2G06645	0	0	0.331062	NA	NA
AT2G06655	0	0	0.331062	NA	NA
AT2G06665	0	0	0.331062	NA	NA
AT2G06667	0	0	0.331062	NA	NA
AT2G06675	0	0	0.331062	NA	NA
AT2G06685	0	0	0.331062	NA	NA
AT2G06695	0	0	0.331062	NA	NA
AT2G06705	0	0	0.331062	NA	NA
AT2G06725	0	0	0.331062	NA	NA
AT2G06745	0	0	0.331062	NA	NA
AT2G06755	0	0	0.331062	NA	NA
AT2G06765	1.61537	0.0731398	0.360858	0.108635	NA
AT2G06785	0	0	0.331062	NA	NA
AT2G06795	0.736347	0.0313916	0.312227	0.369459	NA
AT2G06805	0	0	0.331062	NA	NA
AT2G06815	0	0	0.331062	NA	NA
AT2G06835	0.266848	-0.00631151	0.31257	0.791227	NA
AT2G06845	0.0984304	0.00492389	0.312185	0.836254	NA
AT2G06850	671.904	-0.283491	0.217271	0.0104675	0.111897
AT2G06855	0	0	0.331062	NA	NA
AT2G06865	0	0	0.331062	NA	NA
AT2G06904	0	0	0.331062	NA	NA
AT2G06905	0.394025	0.017956	0.318569	0.468054	NA
AT2G06906	0	0	0.331062	NA	NA
AT2G06908	0	0	0.331062	NA	NA
AT2G06925	104.368	-1.0106	0.290286	5.65857e-06	0.00040636
AT2G06935	0	0	0.331062	NA	NA
AT2G06945	0	0	0.331062	NA	NA
AT2G06955	0	0	0.331062	NA	NA
AT2G06960	0	0	0.331062	NA	NA
AT2G06975	0.193969	-0.0118765	0.314733	0.623222	NA
AT2G06983	0	0	0.331062	NA	NA
AT2G06990	351.172	0.118247	0.122481	0.129144	0.457758
AT2G06995	31.7149	0.104828	0.239184	0.184159	0.54407
AT2G07000	0.0723616	0.00492389	0.312185	0.836254	NA
AT2G07005	0	0	0.331062	NA	NA
AT2G07015	196.476	0.0390473	0.120321	0.591877	0.867107
AT2G07020	0	0	0.331062	NA	NA
AT2G07025	0.269906	-0.00631151	0.31257	0.791227	NA
AT2G07035	0	0	0.331062	NA	NA
AT2G07040	0	0	0.331062	NA	NA
AT2G07042	97.3661	0.101614	0.163954	0.202779	0.567161
AT2G07045	0	0	0.331062	NA	NA
AT2G07050	839.7	-0.343405	0.130421	0.000209961	0.00697676
AT2G07055	0	0	0.331062	NA	NA
AT2G07085	0	0	0.331062	NA	NA
AT2G07095	0	0	0.331062	NA	NA
AT2G07110	0	0	0.331062	NA	NA
AT2G07115	0	0	0.331062	NA	NA
AT2G07120	0	0	0.331062	NA	NA
AT2G07135	0	0	0.331062	NA	NA
AT2G07140	1.10763	0.0292149	0.314557	0.373766	NA
AT2G07165	0	0	0.331062	NA	NA
AT2G07170	1.23565	0.00482817	0.289719	0.893366	NA
AT2G07175	61.2161	0.0199407	0.143086	0.779153	0.93892
AT2G07180	722.518	-0.0622581	0.0981448	0.373876	0.738375
AT2G07190	0	0	0.331062	NA	NA
AT2G07195	0	0	0.331062	NA	NA
AT2G07200	0	0	0.331062	NA	NA
AT2G07205	0	0	0.331062	NA	NA
AT2G07213	0	0	0.331062	NA	NA
AT2G07215	0	0	0.331062	NA	NA
AT2G07225	0	0	0.331062	NA	NA
AT2G07235	0	0	0.331062	NA	NA
AT2G07240	0	0	0.331062	NA	NA
AT2G07245	1.16189	-0.00599594	0.282523	0.879109	NA
AT2G07255	0	0	0.331062	NA	NA
AT2G07265	0.554909	0	0.311585	1	NA
AT2G07275	21.1698	-0.18624	0.317182	0.0578464	0.30843
AT2G07280	0	0	0.331062	NA	NA
AT2G07285	0	0	0.331062	NA	NA
AT2G07290	0	0	0.331062	NA	NA
AT2G07295	0	0	0.331062	NA	NA
AT2G07305	20.3555	0.0438066	0.193773	0.522569	0.831372
AT2G07310	0	0	0.331062	NA	NA
AT2G07315	0	0	0.331062	NA	NA
AT2G07325	17.6747	0.0408665	0.20308	0.54089	0.839667
AT2G07335	38.1633	0.373554	0.41913	0.0102022	0.110223
AT2G07340	126.036	-0.0071691	0.125338	0.920572	0.979257
AT2G07345	709.192	-0.0499192	0.103212	0.481965	0.812037
AT2G07355	0	0	0.331062	NA	NA
AT2G07360	600.98	0.0212871	0.0856835	0.744221	0.927969
AT2G07375	0	0	0.331062	NA	NA
AT2G07385	0	0	0.331062	NA	NA
AT2G07405	0	0	0.331062	NA	NA
AT2G07415	0	0	0.331062	NA	NA
AT2G07425	0	0	0.331062	NA	NA
AT2G07435	0.644533	-0.0277425	0.314815	0.384903	NA
AT2G07440	0	0	0.331062	NA	NA
AT2G07445	0	0	0.331062	NA	NA
AT2G07475	271.585	-0.0160792	0.10542	0.820191	0.952146
AT2G07485	2.7202	0.0138125	0.257692	0.781888	0.939442
AT2G07495	55.4635	0.0788162	0.169398	0.301343	0.679792
AT2G07505	0	0	0.331062	NA	NA
AT2G07515	76.0389	-0.145372	0.180469	0.095189	0.397721
AT2G07525	0.0723616	0.00492389	0.312185	0.836254	NA
AT2G07535	0	0	0.331062	NA	NA
AT2G07545	0	0	0.331062	NA	NA
AT2G07555	0	0	0.331062	NA	NA
AT2G07560	0	0	0.331062	NA	NA
AT2G07565	0	0	0.331062	NA	NA
AT2G07575	0	0	0.331062	NA	NA
AT2G07585	8.2839	0.00308904	0.21668	0.958914	0.990595
AT2G07595	8.41384	0.0576792	0.245536	0.370165	0.735864
AT2G07599	1.24738	0.047135	0.322507	0.241372	NA
AT2G07605	0.161155	0	0.311585	1	NA
AT2G07613	0	0	0.331062	NA	NA
AT2G07615	0.161155	0	0.311585	1	NA
AT2G07617	0	0	0.331062	NA	NA
AT2G07621	0.554909	0	0.311585	1	NA
AT2G07623	0	0	0.331062	NA	NA
AT2G07625	0	0	0.331062	NA	NA
AT2G07626	0	0	0.331062	NA	NA
AT2G07627	0	0	0.331062	NA	NA
AT2G07628	0	0	0.331062	NA	NA
AT2G07629	10.7346	-0.000905979	0.21541	0.987992	0.997309
AT2G07631	0	0	0.331062	NA	NA
AT2G07632	0	0	0.331062	NA	NA
AT2G07633	1.43048	0.0340199	0.300811	0.402639	NA
AT2G07634	0	0	0.331062	NA	NA
AT2G07636	0	0	0.331062	NA	NA
AT2G07637	0	0	0.331062	NA	NA
AT2G07638	8.46773	0.0804607	0.260561	0.246113	0.624653
AT2G07640	0	0	0.331062	NA	NA
AT2G07641	0.0969844	-0.00631151	0.31257	0.791227	NA
AT2G07642	0.144723	0.00876432	0.313355	0.714627	NA
AT2G07643	0.50695	0.00290007	0.310379	0.906533	NA
AT2G07644	0.532753	0.0189979	0.318402	0.454467	NA
AT2G07645	0	0	0.331062	NA	NA
AT2G07646	0.0723616	0.00492389	0.312185	0.836254	NA
AT2G07648	0.0723616	0.00492389	0.312185	0.836254	NA
AT2G07652	0.832292	0.0367666	0.316339	0.312075	NA
AT2G07654	0	0	0.331062	NA	NA
AT2G07655	0.5776	-0.0151492	0.310657	0.585574	NA
AT2G07656	0.233516	0.00492389	0.312185	0.836254	NA
AT2G07658	0.841344	0.0109005	0.2968	0.745391	NA
AT2G07659	0.727681	0.0280233	0.318833	0.355604	NA
AT2G07661	0.0969844	-0.00631151	0.31257	0.791227	NA
AT2G07662	6.08975	0.0528008	0.258189	0.381783	0.744305
AT2G07665	1.63826	-0.00309023	0.277355	0.940542	NA
AT2G07667	10.8652	-0.000395079	0.211375	0.994833	0.998644
AT2G07669	0.627238	0.0283128	0.321179	0.336708	NA
AT2G07671	0.471423	-0.0118765	0.314733	0.623222	NA
AT2G07672	0	0	0.331062	NA	NA
AT2G07673	0	0	0.331062	NA	NA
AT2G07674	1.33387	0.00242381	0.290411	0.945591	NA
AT2G07675	0.170183	-0.0108118	0.31426	0.653302	NA
AT2G07676	0.361808	0.0173128	0.318054	0.483281	NA
AT2G07678	0.966929	0	0.306983	1	NA
AT2G07680	96.9866	0.0169265	0.131946	0.8137	0.950349
AT2G07681	0.358091	0.0112996	0.31423	0.641429	NA
AT2G07684	0	0	0.331062	NA	NA
AT2G07687	0.295519	0.0151389	0.316477	0.537107	NA
AT2G07689	0.633685	-0.015171	0.313569	0.56257	NA
AT2G07690	29.0574	-0.0352474	0.186486	0.604221	0.871803
AT2G07691	0	0	0.331062	NA	NA
AT2G07692	0	0	0.331062	NA	NA
AT2G07695	4.68987	-0.0405043	0.254002	0.480184	0.811019
AT2G07696	0.0985063	0.00492389	0.312185	0.836254	NA
AT2G07698	7.28623	-0.00740337	0.224652	0.899074	0.974417
AT2G07701	0	0	0.331062	NA	NA
AT2G07702	0	0	0.331062	NA	NA
AT2G07705	0	0	0.331062	NA	NA
AT2G07706	3.39938	-0.00302201	0.258776	0.950326	0.988337
AT2G07707	0	0	0.331062	NA	NA
AT2G07708	0	0	0.331062	NA	NA
AT2G07713	0	0	0.331062	NA	NA
AT2G07714	0.308073	-0.000690349	0.311597	0.976853	NA
AT2G07715	11.4127	-0.187098	0.352979	0.0528241	0.294442
AT2G07718	0.0969844	-0.00631151	0.31257	0.791227	NA
AT2G07719	0	0	0.331062	NA	NA
AT2G07721	0	0	0.331062	NA	NA
AT2G07722	1.7747	-0.0436435	0.313488	0.289102	NA
AT2G07724	0	0	0.331062	NA	NA
AT2G07725	0.138727	0	0.311585	1	NA
AT2G07727	0.788697	0.0319591	0.322421	0.305366	NA
AT2G07728	1.31175	0.0425339	0.325119	0.245974	NA
AT2G07732	0.138727	0	0.311585	1	NA
AT2G07734	0	0	0.331062	NA	NA
AT2G07738	0.590582	0.0219912	0.32228	0.379935	NA
AT2G07739	11.9054	0.0476095	0.231906	0.456151	0.797187
AT2G07741	0	0	0.331062	NA	NA
AT2G07743	0	0	0.331062	NA	NA
AT2G07745	0	0	0.331062	NA	NA
AT2G07746	0	0	0.331062	NA	NA
AT2G07748	0	0	0.331062	NA	NA
AT2G07749	0	0	0.331062	NA	NA
AT2G07750	0	0	0.331062	NA	NA
AT2G07751	0.394025	0.017956	0.318569	0.468054	NA
AT2G07752	0	0	0.331062	NA	NA
AT2G07753	0	0	0.331062	NA	NA
AT2G07754	0	0	0.331062	NA	NA
AT2G07755	0	0	0.331062	NA	NA
AT2G07756	0	0	0.331062	NA	NA
AT2G07757	0	0	0.331062	NA	NA
AT2G07758	0	0	0.331062	NA	NA
AT2G07759	0	0	0.331062	NA	NA
AT2G07760	0	0	0.331062	NA	NA
AT2G07761	0	0	0.331062	NA	NA
AT2G07762	0	0	0.331062	NA	NA
AT2G07763	0.108752	-0.00631151	0.31257	0.791227	NA
AT2G07764	0	0	0.331062	NA	NA
AT2G07765	0.402673	-0.000547197	0.306393	0.983824	NA
AT2G07766	0	0	0.331062	NA	NA
AT2G07768	0	0	0.331062	NA	NA
AT2G07771	0	0	0.331062	NA	NA
AT2G07772	0	0	0.331062	NA	NA
AT2G07773	1.05368	0.0181261	0.298052	0.605378	NA
AT2G07774	20.4119	-0.0411544	0.206209	0.53576	0.838094
AT2G07775	1.27263	0.0166031	0.29814	0.630622	NA
AT2G07776	0	0	0.331062	NA	NA
AT2G07777	0.302176	0.00660418	0.312152	0.78467	NA
AT2G07779	3.39138	0.115635	0.42444	0.045311	0.268619
AT2G07785	0.358015	0.0112358	0.31429	0.642491	NA
AT2G07787	2.29417	0.013215	0.275644	0.760484	NA
AT2G07792	0.588135	0.00774491	0.300786	0.802005	NA
AT2G07793	0	0	0.331062	NA	NA
AT2G07794	0	0	0.331062	NA	NA
AT2G07795	0.687645	0.019499	0.315233	0.47582	NA
AT2G07798	3.14338	0.0407752	0.270597	0.443191	0.789954
AT2G07800	0	0	0.331062	NA	NA
AT2G07805	0.598164	-0.000472366	0.300364	0.987595	NA
AT2G07806	1.33268	0.00126622	0.286862	0.972815	NA
AT2G07810	0	0	0.331062	NA	NA
AT2G07815	1.06347	0.0156979	0.292178	0.67111	NA
AT2G07820	0	0	0.331062	NA	NA
AT2G07825	0	0	0.331062	NA	NA
AT2G07827	1.16913	0.0424093	0.31948	0.270532	NA
AT2G07830	0.351981	0.00751423	0.312389	0.756515	NA
AT2G07835	0.197013	0.0112422	0.314293	0.642311	NA
AT2G07840	0	0	0.331062	NA	NA
AT2G07845	40.0842	-0.101068	0.206262	0.203951	0.568852
AT2G07850	17.5915	-0.0545679	0.218728	0.419846	0.773898
AT2G07855	0	0	0.331062	NA	NA
AT2G07860	0	0	0.331062	NA	NA
AT2G07865	0	0	0.331062	NA	NA
AT2G07870	0	0	0.331062	NA	NA
AT2G07875	1327.41	0.115346	0.100105	0.110021	0.42558
AT2G07885	0	0	0.331062	NA	NA
AT2G07890	0	0	0.331062	NA	NA
AT2G07895	0	0	0.331062	NA	NA
AT2G07900	0	0	0.331062	NA	NA
AT2G07905	0	0	0.331062	NA	NA
AT2G07910	0	0	0.331062	NA	NA
AT2G07915	0	0	0.331062	NA	NA
AT2G07925	0	0	0.331062	NA	NA
AT2G07935	0	0	0.331062	NA	NA
AT2G07940	0	0	0.331062	NA	NA
AT2G07945	0	0	0.331062	NA	NA
AT2G07950	10.0657	0.0619504	0.254274	0.334416	0.710086
AT2G07960	0	0	0.331062	NA	NA
AT2G07965	0.0723616	0.00492389	0.312185	0.836254	NA
AT2G07970	0	0	0.331062	NA	NA
AT2G07975	0	0	0.331062	NA	NA
AT2G07981	0	0	0.331062	NA	NA
AT2G07985	0	0	0.331062	NA	NA
AT2G07990	0	0	0.331062	NA	NA
AT2G07995	0	0	0.331062	NA	NA
AT2G08000	1.61025	0.057065	0.337361	0.171707	NA
AT2G08005	0	0	0.331062	NA	NA
AT2G08010	0	0	0.331062	NA	NA
AT2G08015	0	0	0.331062	NA	NA
AT2G08020	3.53528	-0.0620315	0.282812	0.288468	0.666361
AT2G08025	61.4893	-0.00520118	0.148357	0.940848	0.985748
AT2G08030	0	0	0.331062	NA	NA
AT2G08035	0	0	0.331062	NA	NA
AT2G08040	0	0	0.331062	NA	NA
AT2G08045	0	0	0.331062	NA	NA
AT2G08050	0	0	0.331062	NA	NA
AT2G08055	0	0	0.331062	NA	NA
AT2G08060	321.962	0.212003	0.173658	0.0253587	0.191838
AT2G08070	0	0	0.331062	NA	NA
AT2G08075	0	0	0.331062	NA	NA
AT2G08085	0	0	0.331062	NA	NA
AT2G08090	0	0	0.331062	NA	NA
AT2G08095	0	0	0.331062	NA	NA
AT2G08100	0	0	0.331062	NA	NA
AT2G08105	0	0	0.331062	NA	NA
AT2G08110	0	0	0.331062	NA	NA
AT2G08115	0	0	0.331062	NA	NA
AT2G08120	0.243154	0.0134203	0.31541	0.582165	NA
AT2G08125	0	0	0.331062	NA	NA
AT2G08130	54.172	0.0275738	0.145188	0.699246	0.913244
AT2G08135	12.3214	0.058436	0.22164	0.391581	0.751454
AT2G08150	0	0	0.331062	NA	NA
AT2G08155	0	0	0.331062	NA	NA
AT2G08160	0	0	0.331062	NA	NA
AT2G08165	0.193969	-0.0118765	0.314733	0.623222	NA
AT2G08175	0	0	0.331062	NA	NA
AT2G08180	0.578497	-0.00995246	0.304978	0.732687	NA
AT2G08190	0.729711	-0.00813164	0.308561	0.760569	NA
AT2G08195	0	0	0.331062	NA	NA
AT2G08200	0	0	0.331062	NA	NA
AT2G08205	24.3702	-0.0613228	0.194313	0.392809	0.752291
AT2G08210	0	0	0.331062	NA	NA
AT2G08215	0	0	0.331062	NA	NA
AT2G08220	2.51905	0.00594956	0.263641	0.899172	NA
AT2G08230	0	0	0.331062	NA	NA
AT2G08235	11.4207	-0.031921	0.206159	0.622458	0.879461
AT2G08240	0	0	0.331062	NA	NA
AT2G08245	0	0	0.331062	NA	NA
AT2G08250	0	0	0.331062	NA	NA
AT2G08255	0	0	0.331062	NA	NA
AT2G08260	0	0	0.331062	NA	NA
AT2G08265	0	0	0.331062	NA	NA
AT2G08270	0	0	0.331062	NA	NA
AT2G08275	0	0	0.331062	NA	NA
AT2G08280	0	0	0.331062	NA	NA
AT2G08285	0	0	0.331062	NA	NA
AT2G08290	0	0	0.331062	NA	NA
AT2G08295	0	0	0.331062	NA	NA
AT2G08300	0	0	0.331062	NA	NA
AT2G08305	0	0	0.331062	NA	NA
AT2G08310	0	0	0.331062	NA	NA
AT2G08315	0	0	0.331062	NA	NA
AT2G08320	0	0	0.331062	NA	NA
AT2G08330	177.05	0.164762	0.172509	0.0644168	0.327174
AT2G08335	44.6108	0.0071997	0.158731	0.916849	0.978288
AT2G08340	84.4208	0.0124287	0.148224	0.859646	0.964065
AT2G08345	34.8029	0.133519	0.230196	0.122368	0.445449
AT2G08350	60.3712	0.062572	0.157922	0.399186	0.756549
AT2G08355	0	0	0.331062	NA	NA
AT2G08360	0.554909	0	0.311585	1	NA
AT2G08365	0	0	0.331062	NA	NA
AT2G08370	0	0	0.331062	NA	NA
AT2G08375	0	0	0.331062	NA	NA
AT2G08380	0	0	0.331062	NA	NA
AT2G08385	0	0	0.331062	NA	NA
AT2G08390	0	0	0.331062	NA	NA
AT2G08395	0	0	0.331062	NA	NA
AT2G08400	0	0	0.331062	NA	NA
AT2G08405	0	0	0.331062	NA	NA
AT2G08410	0	0	0.331062	NA	NA
AT2G08415	0	0	0.331062	NA	NA
AT2G08420	2383.15	-0.0379191	0.0806163	0.548336	0.843412
AT2G08425	37.5244	-0.0795523	0.197473	0.290737	0.669002
AT2G08430	0	0	0.331062	NA	NA
AT2G08435	56.8813	-0.0915237	0.192948	0.2403	0.617571
AT2G08440	84.804	0.0939538	0.161576	0.23208	0.606333
AT2G08445	1.15126	-0.0459097	0.328863	0.220677	NA
AT2G08450	0.461011	-0.0248522	0.321262	0.363002	NA
AT2G08455	1.2446	-0.00788884	0.286221	0.835542	NA
AT2G08460	0.944704	-0.0144445	0.299933	0.661531	NA
AT2G08465	0.169864	0	0.311585	1	NA
AT2G08470	111.509	-0.0861441	0.145396	0.265112	0.644294
AT2G08475	31.1874	-0.00700848	0.169981	0.917423	0.978596
AT2G08480	102.171	0.108925	0.149027	0.173941	0.529439
AT2G08485	0	0	0.331062	NA	NA
AT2G08490	0.0969844	-0.00631151	0.31257	0.791227	NA
AT2G08495	0.0723616	0.00492389	0.312185	0.836254	NA
AT2G08500	2.28803	-0.0231694	0.270677	0.625645	NA
AT2G08505	0	0	0.331062	NA	NA
AT2G08510	0	0	0.331062	NA	NA
AT2G08515	0	0	0.331062	NA	NA
AT2G08520	0	0	0.331062	NA	NA
AT2G08525	123.351	0.167975	0.20311	0.0688171	0.339155
AT2G08530	4.45257	-0.053932	0.270524	0.352823	0.724228
AT2G08535	0.0723616	0.00492389	0.312185	0.836254	NA
AT2G08540	0	0	0.331062	NA	NA
AT2G08545	0.394025	0.017956	0.318569	0.468054	NA
AT2G08550	0	0	0.331062	NA	NA
AT2G08555	0.108752	-0.00631151	0.31257	0.791227	NA
AT2G08560	1.52161	0.0350783	0.305554	0.373635	NA
AT2G08565	0	0	0.331062	NA	NA
AT2G08570	1.07072	-0.055902	0.341619	0.160895	NA
AT2G08575	19.8726	0.0448898	0.19348	0.513707	0.825823
AT2G08580	0.692104	-0.0250895	0.315945	0.402473	NA
AT2G08585	1.44501	0.0342488	0.293127	0.431215	NA
AT2G08590	0	0	0.331062	NA	NA
AT2G08595	7.28828	0.00100286	0.219078	0.986535	0.997299
AT2G08610	4.3191	-0.0555566	0.273836	0.337281	0.71262
AT2G08620	0	0	0.331062	NA	NA
AT2G08625	0	0	0.331062	NA	NA
AT2G08630	0	0	0.331062	NA	NA
AT2G08635	71.2535	-0.165015	0.208206	0.0733361	0.349393
AT2G08640	0.0969844	-0.00631151	0.31257	0.791227	NA
AT2G08645	0	0	0.331062	NA	NA
AT2G08650	2.91832	0.00799502	0.27048	0.857709	0.96379
AT2G08655	3.44393	-0.0447485	0.280949	0.387498	0.74818
AT2G08660	1.79702	-0.0243405	0.279213	0.586988	NA
AT2G08665	215026	-0.203098	0.102354	0.0075901	0.0907895
AT2G08670	0	0	0.331062	NA	NA
AT2G08675	0	0	0.331062	NA	NA
AT2G08680	76.7828	-0.400091	0.32876	0.00574528	0.0753149
AT2G08685	10.0358	-0.142759	0.355143	0.0762608	0.355045
AT2G08690	0.625095	-0.0173253	0.311218	0.541849	NA
AT2G08695	0	0	0.331062	NA	NA
AT2G08700	0	0	0.331062	NA	NA
AT2G08705	0	0	0.331062	NA	NA
AT2G08710	0	0	0.331062	NA	NA
AT2G08715	0	0	0.331062	NA	NA
AT2G08720	0	0	0.331062	NA	NA
AT2G08725	0	0	0.331062	NA	NA
AT2G08730	17.5175	-0.0051693	0.197739	0.935188	0.983362
AT2G08735	0.796054	0.0404733	0.332581	0.216834	NA
AT2G08740	57.2301	0.0309709	0.145986	0.665114	0.898537
AT2G08745	0.89082	-0.0061427	0.294283	0.856425	NA
AT2G08750	262.986	-0.0863538	0.114486	0.24722	0.626195
AT2G08755	0	0	0.331062	NA	NA
AT2G08760	0.703811	0.0117278	0.304523	0.694552	NA
AT2G08765	14.8725	0.0159313	0.194386	0.805509	0.948375
AT2G08770	0	0	0.331062	NA	NA
AT2G08775	0	0	0.331062	NA	NA
AT2G08780	311.075	-0.0982765	0.124016	0.200751	0.565072
AT2G08790	0	0	0.331062	NA	NA
AT2G08795	16.5782	-0.52951	0.563027	0.00396019	0.0588178
AT2G08800	0	0	0.331062	NA	NA
AT2G08805	0	0	0.331062	NA	NA
AT2G08815	0.195491	-0.000690349	0.311597	0.976853	NA
AT2G08820	0	0	0.331062	NA	NA
AT2G08825	0	0	0.331062	NA	NA
AT2G08830	0	0	0.331062	NA	NA
AT2G08835	0.0850916	-0.00631151	0.31257	0.791227	NA
AT2G08845	0	0	0.331062	NA	NA
AT2G08850	0	0	0.331062	NA	NA
AT2G08855	0	0	0.331062	NA	NA
AT2G08860	0	0	0.331062	NA	NA
AT2G08865	253.984	-0.0576026	0.106606	0.423273	0.776628
AT2G08870	0	0	0.331062	NA	NA
AT2G08875	0	0	0.331062	NA	NA
AT2G08880	0	0	0.331062	NA	NA
AT2G08885	0	0	0.331062	NA	NA
AT2G08890	0	0	0.331062	NA	NA
AT2G08895	0	0	0.331062	NA	NA
AT2G08900	0.0984304	0.00492389	0.312185	0.836254	NA
AT2G08905	0.0984304	0.00492389	0.312185	0.836254	NA
AT2G08910	0	0	0.331062	NA	NA
AT2G08915	114.364	0.0434626	0.153811	0.546637	0.842345
AT2G08920	0	0	0.331062	NA	NA
AT2G08925	0	0	0.331062	NA	NA
AT2G08930	0	0	0.331062	NA	NA
AT2G08935	0	0	0.331062	NA	NA
AT2G08940	0	0	0.331062	NA	NA
AT2G08945	0	0	0.331062	NA	NA
AT2G08950	0	0	0.331062	NA	NA
AT2G08955	0	0	0.331062	NA	NA
AT2G08960	0.398312	0.00535241	0.310864	0.828635	NA
AT2G08965	6.27343	0.0174616	0.239783	0.753711	0.930914
AT2G08970	0	0	0.331062	NA	NA
AT2G08975	0	0	0.331062	NA	NA
AT2G08980	0	0	0.331062	NA	NA
AT2G08985	0	0	0.331062	NA	NA
AT2G08986	0	0	0.331062	NA	NA
AT2G08990	0	0	0.331062	NA	NA
AT2G08995	0	0	0.331062	NA	NA
AT2G09000	1.7497	-0.0117164	0.270811	0.794401	NA
AT2G09005	0	0	0.331062	NA	NA
AT2G09010	0	0	0.331062	NA	NA
AT2G09015	0	0	0.331062	NA	NA
AT2G09020	0	0	0.331062	NA	NA
AT2G09025	27.62	0.0180546	0.173723	0.789664	0.942773
AT2G09035	0	0	0.331062	NA	NA
AT2G09040	0	0	0.331062	NA	NA
AT2G09045	0	0	0.331062	NA	NA
AT2G09050	0	0	0.331062	NA	NA
AT2G09055	1.52704	0.0080844	0.27927	0.843912	NA
AT2G09060	0	0	0.331062	NA	NA
AT2G09065	0	0	0.331062	NA	NA
AT2G09070	0	0	0.331062	NA	NA
AT2G09075	0	0	0.331062	NA	NA
AT2G09080	0	0	0.331062	NA	NA
AT2G09085	0	0	0.331062	NA	NA
AT2G09090	259.179	0.0836159	0.10995	0.256126	0.635694
AT2G09095	0	0	0.331062	NA	NA
AT2G09100	0	0	0.331062	NA	NA
AT2G09105	0	0	0.331062	NA	NA
AT2G09110	0	0	0.331062	NA	NA
AT2G09115	0	0	0.331062	NA	NA
AT2G09120	0	0	0.331062	NA	NA
AT2G09125	0	0	0.331062	NA	NA
AT2G09130	0	0	0.331062	NA	NA
AT2G09135	0	0	0.331062	NA	NA
AT2G09140	0	0	0.331062	NA	NA
AT2G09150	0.95839	-0.0271077	0.314689	0.391524	NA
AT2G09155	0	0	0.331062	NA	NA
AT2G09160	0	0	0.331062	NA	NA
AT2G09165	12.0861	-0.0520795	0.222717	0.433412	0.784134
AT2G09170	1.32186	-0.0233873	0.288157	0.569299	NA
AT2G09175	2.09187	0.0432314	0.307664	0.313106	NA
AT2G09180	0	0	0.331062	NA	NA
AT2G09185	0	0	0.331062	NA	NA
AT2G09190	221.374	-0.212023	0.16595	0.0233336	0.183865
AT2G09195	0.0984304	0.00492389	0.312185	0.836254	NA
AT2G09200	33.939	0.0681899	0.182006	0.356325	0.726758
AT2G09205	42.0551	0.0259086	0.165597	0.708321	0.916307
AT2G09210	0	0	0.331062	NA	NA
AT2G09215	64.3295	0.0255999	0.147026	0.718729	0.919323
AT2G09220	0.30272	-0.0161156	0.317254	0.511491	NA
AT2G09225	75.1875	-0.0699254	0.154971	0.353074	0.724364
AT2G09230	50.442	0.032077	0.161557	0.647942	0.889704
AT2G09235	1.36357	0.0110214	0.288482	0.768876	NA
AT2G09240	0	0	0.331062	NA	NA
AT2G09245	0	0	0.331062	NA	NA
AT2G09250	27.5005	-0.260846	0.349133	0.026434	0.196416
AT2G09255	0	0	0.331062	NA	NA
AT2G09260	0	0	0.331062	NA	NA
AT2G09265	0	0	0.331062	NA	NA
AT2G09270	0	0	0.331062	NA	NA
AT2G09280	0.278615	-0.00631151	0.31257	0.791227	NA
AT2G09285	0	0	0.331062	NA	NA
AT2G09290	0	0	0.331062	NA	NA
AT2G09295	0	0	0.331062	NA	NA
AT2G09300	22.9286	0.11292	0.260368	0.15665	0.501653
AT2G09305	77.3671	-0.0950181	0.162736	0.227838	0.601423
AT2G09310	22.2892	-0.136994	0.265611	0.112588	0.430075
AT2G09315	0	0	0.331062	NA	NA
AT2G09320	0.211089	0.00492389	0.312185	0.836254	NA
AT2G09325	79.6832	0.0321129	0.148789	0.652919	0.891712
AT2G09330	0	0	0.331062	NA	NA
AT2G09335	8.50864	0.0847403	0.289266	0.202194	0.566519
AT2G09340	7.62839	-0.0493157	0.240569	0.432233	0.783317
AT2G09345	6.51144	-0.0310817	0.246541	0.583003	0.861605
AT2G09350	119.008	0.122745	0.174639	0.140781	0.475535
AT2G09355	0.138727	0	0.311585	1	NA
AT2G09360	0	0	0.331062	NA	NA
AT2G09365	0	0	0.331062	NA	NA
AT2G09370	14.0126	0.354187	0.503335	0.0113825	0.117218
AT2G09375	0	0	0.331062	NA	NA
AT2G09380	0	0	0.331062	NA	NA
AT2G09385	0	0	0.331062	NA	NA
AT2G09388	0	0	0.331062	NA	NA
AT2G09390	0	0	0.331062	NA	NA
AT2G09395	42.2451	0.0388383	0.161992	0.584013	0.862232
AT2G09400	81.781	0.14792	0.183996	0.0918681	0.391027
AT2G09405	0	0	0.331062	NA	NA
AT2G09410	0	0	0.331062	NA	NA
AT2G09415	0	0	0.331062	NA	NA
AT2G09420	0	0	0.331062	NA	NA
AT2G09425	0	0	0.331062	NA	NA
AT2G09430	70.8995	-0.0187291	0.137599	0.793402	0.943821
AT2G09435	5.23235	-0.0636076	0.269497	0.30405	0.682059
AT2G09440	14.1262	-0.0197462	0.200122	0.758239	0.932881
AT2G09445	0	0	0.331062	NA	NA
AT2G09450	0	0	0.331062	NA	NA
AT2G09455	43.643	0.025461	0.152733	0.71812	0.919323
AT2G09460	0	0	0.331062	NA	NA
AT2G09465	0	0	0.331062	NA	NA
AT2G09470	33.9756	-0.104591	0.20653	0.192825	0.553666
AT2G09475	0	0	0.331062	NA	NA
AT2G09480	0	0	0.331062	NA	NA
AT2G09490	1.19926	0.0118404	0.292086	0.742434	NA
AT2G09495	16.952	0.00968482	0.18326	0.883237	0.971234
AT2G09500	58.7352	-0.0903575	0.178223	0.24689	0.625829
AT2G09505	1.18514	-0.0363867	0.31694	0.311253	NA
AT2G09510	94.707	0.0157291	0.131285	0.826661	0.954176
AT2G09515	0	0	0.331062	NA	NA
AT2G09525	3.76248	0.0244006	0.251676	0.649568	0.890439
AT2G09530	0	0	0.331062	NA	NA
AT2G09535	0	0	0.331062	NA	NA
AT2G09540	0	0	0.331062	NA	NA
AT2G09545	0	0	0.331062	NA	NA
AT2G09550	0	0	0.331062	NA	NA
AT2G09555	0	0	0.331062	NA	NA
AT2G09560	6.06149	-0.0770838	0.280915	0.234804	0.609767
AT2G09565	70.3313	0.173329	0.204971	0.0633052	0.32354
AT2G09570	0.829675	-0.0313853	0.316021	0.348133	NA
AT2G09575	0	0	0.331062	NA	NA
AT2G09585	0	0	0.331062	NA	NA
AT2G09590	0	0	0.331062	NA	NA
AT2G09605	0.617768	0.0210811	0.313662	0.466322	NA
AT2G09610	0	0	0.331062	NA	NA
AT2G09615	0	0	0.331062	NA	NA
AT2G09620	0	0	0.331062	NA	NA
AT2G09625	0	0	0.331062	NA	NA
AT2G09630	0	0	0.331062	NA	NA
AT2G09635	0	0	0.331062	NA	NA
AT2G09640	245.812	0.0334351	0.123921	0.645505	0.888844
AT2G09645	2.66537	-0.057653	0.307	0.252726	NA
AT2G09650	1.0849	-0.0186351	0.301586	0.579627	NA
AT2G09655	0	0	0.331062	NA	NA
AT2G09660	27.6198	0.0425546	0.200418	0.528348	0.834644
AT2G09665	21.5205	-0.0125072	0.187598	0.848506	0.961034
AT2G09670	0	0	0.331062	NA	NA
AT2G09675	52.0167	-0.021802	0.159564	0.753996	0.930979
AT2G09680	0	0	0.331062	NA	NA
AT2G09685	0	0	0.331062	NA	NA
AT2G09690	0	0	0.331062	NA	NA
AT2G09695	0	0	0.331062	NA	NA
AT2G09700	0	0	0.331062	NA	NA
AT2G09705	0.170183	-0.0108118	0.31426	0.653302	NA
AT2G09710	7.7054	0.0515599	0.253062	0.398193	0.755646
AT2G09715	0	0	0.331062	NA	NA
AT2G09720	0	0	0.331062	NA	NA
AT2G09725	0	0	0.331062	NA	NA
AT2G09730	0	0	0.331062	NA	NA
AT2G09735	315.144	-0.0263363	0.117573	0.715394	0.918859
AT2G09740	20.6282	0.0414684	0.204566	0.534404	0.837577
AT2G09745	0.473029	-0.0206178	0.320951	0.40821	NA
AT2G09750	0	0	0.331062	NA	NA
AT2G09755	0	0	0.331062	NA	NA
AT2G09760	0	0	0.331062	NA	NA
AT2G09765	0	0	0.331062	NA	NA
AT2G09770	0	0	0.331062	NA	NA
AT2G09775	0.144723	0.00876432	0.313355	0.714627	NA
AT2G09780	0	0	0.331062	NA	NA
AT2G09785	251.884	0.0476937	0.123784	0.515912	0.827153
AT2G09795	110.986	-0.0699768	0.142294	0.35377	0.724975
AT2G09805	249.152	0.0277657	0.107464	0.696764	0.912374
AT2G09815	0.266848	-0.00631151	0.31257	0.791227	NA
AT2G09825	0.196861	0.0112358	0.31429	0.642491	NA
AT2G09835	0.169864	0	0.311585	1	NA
AT2G09838	0	0	0.331062	NA	NA
AT2G09840	0	0	0.331062	NA	NA
AT2G09845	0	0	0.331062	NA	NA
AT2G09875	0	0	0.331062	NA	NA
AT2G09885	47.6315	0.0602742	0.162288	0.413453	0.769047
AT2G09895	53.2473	-0.00656084	0.151484	0.925085	0.980287
AT2G09905	1.76483	0.0346347	0.289965	0.439236	NA
AT2G09915	0	0	0.331062	NA	NA
AT2G09925	0	0	0.331062	NA	NA
AT2G09935	8.55148	0.00609448	0.209947	0.920944	0.979257
AT2G09945	198.886	0.0123458	0.115093	0.863461	0.964732
AT2G09955	3.50552	-0.083094	0.311963	0.176771	0.533646
AT2G09965	0.0984304	0.00492389	0.312185	0.836254	NA
AT2G09970	0	0	0.331062	NA	NA
AT2G09975	20.4132	-0.0325896	0.192294	0.62618	0.880208
AT2G09990	374.967	0.051714	0.110982	0.475513	0.809755
AT2G09995	0	0	0.331062	NA	NA
AT2G10020	0	0	0.331062	NA	NA
AT2G10025	0	0	0.331062	NA	NA
AT2G10260	0	0	0.331062	NA	NA
AT2G10440	0	0	0.331062	NA	NA
AT2G10450	0	0	0.331062	NA	NA
AT2G10455	0	0	0.331062	NA	NA
AT2G10535	0	0	0.331062	NA	NA
AT2G10537	0	0	0.331062	NA	NA
AT2G10545	0	0	0.331062	NA	NA
AT2G10550	0	0	0.331062	NA	NA
AT2G10553	0.0969844	-0.00631151	0.31257	0.791227	NA
AT2G10556	0	0	0.331062	NA	NA
AT2G10557	0	0	0.331062	NA	NA
AT2G10560	0	0	0.331062	NA	NA
AT2G10602	0	0	0.331062	NA	NA
AT2G10606	0.108752	-0.00631151	0.31257	0.791227	NA
AT2G10608	1.65038	-0.0158162	0.272517	0.725604	NA
AT2G10615	0.0723616	0.00492389	0.312185	0.836254	NA
AT2G10625	0	0	0.331062	NA	NA
AT2G10920	0	0	0.331062	NA	NA
AT2G10921	0	0	0.331062	NA	NA
AT2G10930	0.44009	0.0227804	0.31954	0.397697	NA
AT2G10931	9.39162	-0.0623363	0.2365	0.353497	0.724975
AT2G10940	1904.89	-2.93393	0.5427	7.30903e-11	2.86587e-08
AT2G10950	131.932	0.0170548	0.128561	0.812734	0.950133
AT2G10955	0	0	0.331062	NA	NA
AT2G10965	0	0	0.331062	NA	NA
AT2G10970	0	0	0.331062	NA	NA
AT2G10975	0.108752	-0.00631151	0.31257	0.791227	NA
AT2G11000	148.996	0.0248542	0.11967	0.730923	0.922365
AT2G11005	0	0	0.331062	NA	NA
AT2G11010	0	0	0.331062	NA	NA
AT2G11015	0	0	0.331062	NA	NA
AT2G11025	0	0	0.331062	NA	NA
AT2G11035	26.5592	-0.0115956	0.18267	0.860782	0.964289
AT2G11045	0	0	0.331062	NA	NA
AT2G11200	0	0	0.331062	NA	NA
AT2G11205	0	0	0.331062	NA	NA
AT2G11215	10.5623	-0.0408767	0.220373	0.52461	0.832416
AT2G11225	898.053	-0.330004	0.120203	0.000172886	0.00590731
AT2G11270	2.62031	0.0192921	0.264216	0.692235	NA
AT2G11271	1.55476	0.0137428	0.290826	0.710743	NA
AT2G11405	0	0	0.331062	NA	NA
AT2G11462	0	0	0.331062	NA	NA
AT2G11520	210.153	0.0694705	0.123856	0.352972	0.724364
AT2G11522	0	0	0.331062	NA	NA
AT2G11570	0	0	0.331062	NA	NA
AT2G11620	0	0	0.331062	NA	NA
AT2G11623	0	0	0.331062	NA	NA
AT2G11626	0	0	0.331062	NA	NA
AT2G11773	0	0	0.331062	NA	NA
AT2G11778	0	0	0.331062	NA	NA
AT2G11810	0.804048	-0.0399952	0.32828	0.239363	NA
AT2G11815	0	0	0.331062	NA	NA
AT2G11851	0	0	0.331062	NA	NA
AT2G11852	0	0	0.331062	NA	NA
AT2G11890	344.225	0.12209	0.119046	0.115174	0.433676
AT2G11891	0.396866	-0.0068455	0.311345	0.781886	NA
AT2G11910	566.965	0.19505	0.120974	0.017433	0.153952
AT2G12170	39.9206	0.053792	0.164155	0.459235	0.799369
AT2G12190	47.3858	0.056647	0.164663	0.43809	0.787256
AT2G12200	0	0	0.331062	NA	NA
AT2G12205	0	0	0.331062	NA	NA
AT2G12280	0	0	0.331062	NA	NA
AT2G12290	0	0	0.331062	NA	NA
AT2G12400	112.508	-0.410766	0.265528	0.00270721	0.0458333
AT2G12405	0	0	0.331062	NA	NA
AT2G12461	12.9271	-0.0545734	0.218781	0.41976	0.773876
AT2G12462	9.5142	-0.308412	0.5428	0.0127685	0.126428
AT2G12465	0	0	0.331062	NA	NA
AT2G12475	0	0	0.331062	NA	NA
AT2G12480	0.77644	-0.00840745	0.307992	0.756188	NA
AT2G12550	78.5432	0.0454614	0.142359	0.533461	0.836887
AT2G12646	0	0	0.331062	NA	NA
AT2G12875	0	0	0.331062	NA	NA
AT2G12880	0	0	0.331062	NA	NA
AT2G12900	0	0	0.331062	NA	NA
AT2G12905	0	0	0.331062	NA	NA
AT2G12935	0.393721	0.0179489	0.318563	0.46822	NA
AT2G12940	0	0	0.331062	NA	NA
AT2G12945	0	0	0.331062	NA	NA
AT2G13100	408.585	-0.0775461	0.10074	0.275882	0.653678
AT2G13105	0	0	0.331062	NA	NA
AT2G13125	0	0	0.331062	NA	NA
AT2G13126	0	0	0.331062	NA	NA
AT2G13150	0	0	0.331062	NA	NA
AT2G13275	6.1415	0.03033	0.243418	0.595951	0.86894
AT2G13290	167.461	0.013028	0.12438	0.856424	0.963293
AT2G13295	0	0	0.331062	NA	NA
AT2G13350	0	0	0.331062	NA	NA
AT2G13360	21848.1	0.2759	0.122874	0.00143889	0.0299145
AT2G13370	381.321	0.0341848	0.109789	0.63369	0.883416
AT2G13422	0	0	0.331062	NA	NA
AT2G13430	4.76371	0.0181727	0.245446	0.737622	0.925154
AT2G13440	348.519	-0.00972509	0.107299	0.891006	0.972832
AT2G13450	0	0	0.331062	NA	NA
AT2G13463	0.858876	0.0337856	0.328492	0.257958	NA
AT2G13500	0	0	0.331062	NA	NA
AT2G13510	0	0	0.331062	NA	NA
AT2G13540	276.206	0.0272361	0.108436	0.702793	0.914466
AT2G13542	0	0	0.331062	NA	NA
AT2G13547	0.466083	0.0196452	0.320021	0.429601	NA
AT2G13550	26.7472	-0.0839697	0.205213	0.268106	0.646642
AT2G13555	15.8801	-0.00384495	0.204566	0.950826	0.988385
AT2G13560	969.427	-0.114073	0.0906081	0.0963458	0.399421
AT2G13570	0.292399	-0.00608487	0.312178	0.800206	NA
AT2G13600	14.7434	-0.0255609	0.201409	0.692502	0.911382
AT2G13610	18.8898	-0.0327692	0.195685	0.622076	0.879357
AT2G13620	0.0985063	0.00492389	0.312185	0.836254	NA
AT2G13630	0	0	0.331062	NA	NA
AT2G13640	0	0	0.331062	NA	NA
AT2G13650	80.9333	0.0671188	0.151103	0.371019	0.736367
AT2G13660	84.2134	0.0193312	0.135197	0.78749	0.941731
AT2G13665	89.4354	0.046617	0.136687	0.524962	0.832416
AT2G13680	0.432572	0.00606457	0.310094	0.810785	NA
AT2G13690	70.6859	-0.0397718	0.14933	0.580924	0.860393
AT2G13720	0	0	0.331062	NA	NA
AT2G13760	0	0	0.331062	NA	NA
AT2G13770	0.289447	0.0151754	0.316502	0.536173	NA
AT2G13790	157.678	-0.0514084	0.124191	0.485154	0.814497
AT2G13800	95.0829	0.10659	0.159282	0.184583	0.544584
AT2G13810	0.0985063	0.00492389	0.312185	0.836254	NA
AT2G13820	14.6617	-0.994443	0.837429	0.000560015	0.0152699
AT2G13840	117.667	0.0287983	0.13209	0.690466	0.910604
AT2G13845	0	0	0.331062	NA	NA
AT2G13895	0	0	0.331062	NA	NA
AT2G13900	0	0	0.331062	NA	NA
AT2G13905	0	0	0.331062	NA	NA
AT2G13950	0	0	0.331062	NA	NA
AT2G13960	18.2834	0.102326	0.240941	0.19029	0.551503
AT2G13965	90.3747	0.0729758	0.141362	0.335522	0.710769
AT2G13980	0	0	0.331062	NA	NA
AT2G13985	0	0	0.331062	NA	NA
AT2G14000	0	0	0.331062	NA	NA
AT2G14045	257.562	0.0208446	0.105267	0.768362	0.935952
AT2G14050	33.9074	-0.00125246	0.164313	0.985349	0.997029
AT2G14060	0.376528	-0.00184129	0.307265	0.944646	NA
AT2G14070	5.31976	0.347857	0.775856	0.00393065	0.0587306
AT2G14080	439.906	0.166693	0.13262	0.0451694	0.268126
AT2G14095	0	0	0.331062	NA	NA
AT2G14100	0.813048	-0.0102388	0.304449	0.728506	NA
AT2G14110	44.0357	-0.0254395	0.172393	0.710197	0.91704
AT2G14115	35.427	0.0663441	0.189738	0.364083	0.732087
AT2G14120	304.841	0.00350149	0.10414	0.960352	0.990946
AT2G14160	1.81636	-0.00467285	0.287119	0.900101	NA
AT2G14170	894.868	0.16046	0.129507	0.0507321	0.287707
AT2G14210	2.19996	0.0854957	0.383058	0.0763172	NA
AT2G14247	379.282	-1.90674	0.224071	3.1956e-19	4.81921e-16
AT2G14255	284.782	-0.0712878	0.114693	0.334622	0.710446
AT2G14260	743.017	-0.00101796	0.0954903	0.988138	0.997313
AT2G14265	0	0	0.331062	NA	NA
AT2G14270	0	0	0.331062	NA	NA
AT2G14282	0	0	0.331062	NA	NA
AT2G14285	145.567	0.193072	0.176743	0.0381529	0.242538
AT2G14288	0	0	0.331062	NA	NA
AT2G14289	0	0	0.331062	NA	NA
AT2G14290	0	0	0.331062	NA	NA
AT2G14365	0	0	0.331062	NA	NA
AT2G14378	0	0	0.331062	NA	NA
AT2G14390	0	0	0.331062	NA	NA
AT2G14395	0	0	0.331062	NA	NA
AT2G14440	0	0	0.331062	NA	NA
AT2G14460	53.3541	0.355322	0.318361	0.00885624	0.100524
AT2G14500	0	0	0.331062	NA	NA
AT2G14510	0	0	0.331062	NA	NA
AT2G14520	23.8394	-0.0255543	0.190207	0.699772	0.913323
AT2G14530	135.061	0.0203556	0.131262	0.777338	0.93881
AT2G14540	0	0	0.331062	NA	NA
AT2G14560	21.1274	0.0639569	0.250102	0.329197	0.705882
AT2G14580	0	0	0.331062	NA	NA
AT2G14610	5.91209	0	0.311585	1	1
AT2G14620	1.04441	-0.0188934	0.298045	0.593057	NA
AT2G14635	0	0	0.331062	NA	NA
AT2G14660	19.9856	-0.00301979	0.178515	0.963728	0.991909
AT2G14670	0	0	0.331062	NA	NA
AT2G14680	180.731	0.0169959	0.113957	0.812835	0.950133
AT2G14690	10.5872	-0.392707	0.585291	0.00784721	0.0931941
AT2G14692	0	0	0.331062	NA	NA
AT2G14695	0	0	0.331062	NA	NA
AT2G14700	0	0	0.331062	NA	NA
AT2G14710	0.138727	0	0.311585	1	NA
AT2G14720	741.926	0.0175769	0.087019	0.789194	0.942447
AT2G14740	284.166	-0.0576832	0.108868	0.425348	0.778609
AT2G14750	222.358	0.0849704	0.130494	0.266485	0.645434
AT2G14755	0	0	0.331062	NA	NA
AT2G14760	0	0	0.331062	NA	NA
AT2G14765	0	0	0.331062	NA	NA
AT2G14775	7.0407	-0.000858963	0.234923	0.987683	0.997309
AT2G14800	9.03014	0.0308231	0.229881	0.609522	0.874217
AT2G14810	0	0	0.331062	NA	NA
AT2G14820	0	0	0.331062	NA	NA
AT2G14825	46.1076	0.0515826	0.164991	0.475683	0.809755
AT2G14830	0	0	0.331062	NA	NA
AT2G14835	282.787	-0.0326734	0.107506	0.647071	0.889234
AT2G14846	0	0	0.331062	NA	NA
AT2G14850	60.1542	-0.0929838	0.172292	0.236368	0.611861
AT2G14860	18.3094	-0.162365	0.283027	0.0797251	0.364423
AT2G14870	0	0	0.331062	NA	NA
AT2G14878	672.808	0.178421	0.102005	0.0174597	0.15405
AT2G14880	333.501	0.290122	0.165282	0.00385321	0.0581988
AT2G14890	288.24	-1.41053	0.264405	7.95077e-10	2.55532e-07
AT2G14900	13.9296	-0.805954	0.89036	0.00105458	0.0241248
AT2G14910	2450.31	0.196283	0.0847519	0.00391825	0.0587131
AT2G14920	0	0	0.331062	NA	NA
AT2G14935	0	0	0.331062	NA	NA
AT2G14945	0	0	0.331062	NA	NA
AT2G14960	0.0969844	-0.00631151	0.31257	0.791227	NA
AT2G15000	46.5646	0.0633618	0.169184	0.390624	0.750508
AT2G15010	0	0	0.331062	NA	NA
AT2G15020	123.299	-0.139277	0.210958	0.111427	0.428254
AT2G15025	0	0	0.331062	NA	NA
AT2G15029	0.254955	-0.00631151	0.31257	0.791227	NA
AT2G15042	85.3253	0.0723196	0.147325	0.339484	0.71485
AT2G15050	354.713	-0.0861732	0.123471	0.256244	0.635907
AT2G15080	319.231	0.136321	0.234306	0.117296	0.436924
AT2G15090	353.018	-0.713095	0.225293	1.96334e-05	0.00109632
AT2G15110	0	0	0.331062	NA	NA
AT2G15128	16.0854	-0.00038818	0.188112	0.995236	0.998644
AT2G15130	3.5595	0.0269582	0.264016	0.594873	0.868938
AT2G15170	0.181113	-0.000690349	0.311597	0.976853	NA
AT2G15180	0	0	0.331062	NA	NA
AT2G15185	0	0	0.331062	NA	NA
AT2G15220	0.299882	0	0.311585	1	NA
AT2G15230	194.708	0.0444153	0.130932	0.544496	0.840922
AT2G15240	253.626	-0.0181741	0.115155	0.800418	0.94691
AT2G15260	0	0	0.331062	NA	NA
AT2G15270	99.7565	0.0416769	0.139456	0.567104	0.853592
AT2G15280	81.4522	-0.158318	0.224122	0.0841158	0.374368
AT2G15290	600.955	-0.0628918	0.0952317	0.363012	0.731437
AT2G15292	266.911	-0.253038	0.161684	0.00865883	0.0990695
AT2G15300	58.3895	-0.0254347	0.153497	0.718106	0.919323
AT2G15310	11.3081	0.0648015	0.238298	0.338001	0.713012
AT2G15318	0.67296	0.00441893	0.303153	0.879312	NA
AT2G15320	89.8234	-0.0353072	0.143823	0.6241	0.879859
AT2G15325	0	0	0.331062	NA	NA
AT2G15327	0	0	0.331062	NA	NA
AT2G15340	0	0	0.331062	NA	NA
AT2G15345	0	0	0.331062	NA	NA
AT2G15350	0	0	0.331062	NA	NA
AT2G15360	0	0	0.331062	NA	NA
AT2G15370	0	0	0.331062	NA	NA
AT2G15390	7.71153	0.393052	0.916545	0.00204817	0.0379218
AT2G15400	2.45164	-0.00327448	0.26485	0.943691	NA
AT2G15420	0	0	0.331062	NA	NA
AT2G15430	115.823	-0.0368874	0.142528	0.609722	0.874313
AT2G15440	9.6817	-0.00162019	0.215971	0.978489	0.995891
AT2G15450	0	0	0.331062	NA	NA
AT2G15460	0	0	0.331062	NA	NA
AT2G15470	0	0	0.331062	NA	NA
AT2G15480	116.517	0.588909	0.647739	0.0029165	0.0481489
AT2G15490	22.2709	0.0790063	0.365912	0.0992461	0.403999
AT2G15500	0	0	0.331062	NA	NA
AT2G15530	203.806	-0.192677	0.175352	0.0380467	0.242265
AT2G15535	0.170183	-0.0108118	0.31426	0.653302	NA
AT2G15555	0.644619	0	0.311364	1	NA
AT2G15560	148.425	-0.0272131	0.124452	0.707106	0.916019
AT2G15570	192.189	0.020443	0.112819	0.775707	0.938302
AT2G15580	897.712	-0.142077	0.107017	0.0594909	0.313022
AT2G15590	0	0	0.331062	NA	NA
AT2G15610	0	0	0.331062	NA	NA
AT2G15620	1175.01	-0.0185277	0.104296	0.792914	0.943528
AT2G15630	9.08494	0.0125111	0.235091	0.823977	0.953225
AT2G15640	0.196861	0.0112358	0.31429	0.642491	NA
AT2G15660	0	0	0.331062	NA	NA
AT2G15670	0	0	0.331062	NA	NA
AT2G15680	30.5215	-0.133569	0.234208	0.122097	0.445424
AT2G15690	99.2557	0.0576445	0.142204	0.437108	0.786842
AT2G15695	369.033	0.079369	0.110734	0.280855	0.658669
AT2G15710	0	0	0.331062	NA	NA
AT2G15730	30.1481	-0.0771872	0.205487	0.298772	0.676194
AT2G15740	0	0	0.331062	NA	NA
AT2G15760	1.69701	0.0147547	0.281161	0.721865	NA
AT2G15770	0	0	0.331062	NA	NA
AT2G15780	0	0	0.331062	NA	NA
AT2G15790	66.9186	0.0725374	0.156931	0.337353	0.712694
AT2G15820	151.962	0.369343	0.222645	0.00256505	0.0439791
AT2G15830	32.5352	0.134872	0.24321	0.119164	0.440708
AT2G15860	196.186	-0.0332173	0.111362	0.644119	0.88862
AT2G15880	581.488	0.0554319	0.118855	0.451013	0.794458
AT2G15890	3060.09	0.442724	0.150085	3.58882e-05	0.00171189
AT2G15900	267.895	0.120136	0.136003	0.133543	0.464369
AT2G15910	332.523	0.1962	0.144133	0.0255137	0.192383
AT2G15950	0	0	0.331062	NA	NA
AT2G15960	2692.26	0.509847	0.141803	2.93532e-06	0.000244881
AT2G15970	1209.58	-0.43241	0.185985	0.000293645	0.00905174
AT2G15980	45.3137	-0.029562	0.163904	0.671777	0.901512
AT2G16005	0.0850916	-0.00631151	0.31257	0.791227	NA
AT2G16015	0	0	0.331062	NA	NA
AT2G16016	0	0	0.331062	NA	NA
AT2G16018	0	0	0.331062	NA	NA
AT2G16019	0	0	0.331062	NA	NA
AT2G16020	0	0	0.331062	NA	NA
AT2G16030	0	0	0.331062	NA	NA
AT2G16040	0	0	0.331062	NA	NA
AT2G16050	51.3224	0.00244775	0.154844	0.971838	0.994393
AT2G16060	8.15667	0.0239017	0.232	0.683274	0.907686
AT2G16070	343.899	-0.0103279	0.10791	0.884442	0.971234
AT2G16090	105.501	0.00104611	0.13436	0.988308	0.997313
AT2G16120	0	0	0.331062	NA	NA
AT2G16130	0	0	0.331062	NA	NA
AT2G16145	0	0	0.331062	NA	NA
AT2G16190	0.597295	-0.000932818	0.3061	0.972611	NA
AT2G16200	0	0	0.331062	NA	NA
AT2G16210	0	0	0.331062	NA	NA
AT2G16220	0	0	0.331062	NA	NA
AT2G16225	0	0	0.331062	NA	NA
AT2G16230	0	0	0.331062	NA	NA
AT2G16240	0	0	0.331062	NA	NA
AT2G16245	26.413	-0.0281075	0.179217	0.679124	0.905389
AT2G16250	55.1686	-0.107586	0.205645	0.183964	0.543768
AT2G16270	14.0985	-0.1577	0.317811	0.0780542	0.359916
AT2G16280	311.934	-0.291532	0.165459	0.00374054	0.05698
AT2G16290	0	0	0.331062	NA	NA
AT2G16300	0	0	0.331062	NA	NA
AT2G16340	0	0	0.331062	NA	NA
AT2G16360	0	0	0.331062	NA	NA
AT2G16365	261.401	0.0556429	0.10831	0.440815	0.788388
AT2G16370	206.944	0.0143558	0.114701	0.841512	0.959734
AT2G16380	217.028	0.0197148	0.11075	0.782839	0.939944
AT2G16385	0	0	0.331062	NA	NA
AT2G16390	87.3148	-0.0434224	0.140077	0.551604	0.844897
AT2G16400	257.808	0.0358446	0.105715	0.614355	0.876316
AT2G16405	143.107	-0.0810187	0.132509	0.288072	0.665761
AT2G16430	89.9333	-0.0643401	0.140126	0.390234	0.750334
AT2G16440	17.2217	-0.328033	0.455535	0.0143864	0.136452
AT2G16450	0	0	0.331062	NA	NA
AT2G16460	55.8992	-0.0749881	0.162392	0.322735	0.700455
AT2G16485	242.784	-0.0232097	0.110176	0.745569	0.928562
AT2G16490	0.196861	0.0112358	0.31429	0.642491	NA
AT2G16500	582.339	-0.199288	0.106236	0.010037	0.109198
AT2G16505	0	0	0.331062	NA	NA
AT2G16510	458.464	0.0360512	0.107267	0.613663	0.875986
AT2G16520	0	0	0.331062	NA	NA
AT2G16530	36.1378	0.0155477	0.170317	0.81897	0.951875
AT2G16535	0	0	0.331062	NA	NA
AT2G16570	0.196937	0.011239	0.314292	0.6424	NA
AT2G16575	0	0	0.331062	NA	NA
AT2G16580	0	0	0.331062	NA	NA
AT2G16586	1.5577	0.0250088	0.305241	0.470852	NA
AT2G16592	0	0	0.331062	NA	NA
AT2G16594	0	0	0.331062	NA	NA
AT2G16595	44.7178	0.150544	0.240717	0.0954816	0.397987
AT2G16600	2412.76	0.0645364	0.0922182	0.343692	0.717886
AT2G16620	0	0	0.331062	NA	NA
AT2G16630	14.6687	-0.00101056	0.200498	0.987208	0.997309
AT2G16640	239.663	-0.0331402	0.110921	0.644635	0.888661
AT2G16650	121.962	0.308037	0.22723	0.00774994	0.092178
AT2G16660	12.0912	0.051056	0.250129	0.406152	0.762484
AT2G16676	0	0	0.331062	NA	NA
AT2G16700	81.8959	0.00369089	0.144975	0.958208	0.990503
AT2G16710	179.089	0.0970954	0.138713	0.21414	0.584021
AT2G16720	14.652	0.11347	0.285634	0.143515	0.479991
AT2G16730	0	0	0.331062	NA	NA
AT2G16740	135.364	0.0140741	0.12266	0.84511	0.960401
AT2G16750	15.3076	-0.0603427	0.233505	0.368232	0.734906
AT2G16760	0.170868	0.0100576	0.313799	0.676384	NA
AT2G16770	33.3791	-0.0327661	0.174109	0.635155	0.884163
AT2G16780	99.0407	-0.120961	0.187255	0.147359	0.486849
AT2G16790	14.8303	0.0867132	0.250632	0.23271	0.607088
AT2G16800	240.695	-0.0535426	0.111785	0.4612	0.800503
AT2G16810	0	0	0.331062	NA	NA
AT2G16835	0	0	0.331062	NA	NA
AT2G16850	10.4807	-0.0772466	0.256505	0.262095	0.641399
AT2G16860	325.508	0.15945	0.121426	0.046841	0.274206
AT2G16870	17.5584	-0.0335502	0.207072	0.605526	0.871907
AT2G16880	91.0014	-0.00813536	0.138897	0.908886	0.976294
AT2G16890	0.533437	-0.0142511	0.314631	0.571753	NA
AT2G16900	119.02	0.00132555	0.135027	0.985175	0.997029
AT2G16910	9.30541	-0.0130485	0.217049	0.829029	0.955447
AT2G16920	157.12	-0.0577564	0.122824	0.434882	0.785084
AT2G16930	352.295	0.0781042	0.115206	0.293256	0.671267
AT2G16940	1013.83	-0.0233384	0.0863704	0.721699	0.920128
AT2G16950	378.941	0.0254649	0.105054	0.719133	0.919323
AT2G16953	0	0	0.331062	NA	NA
AT2G16960	0	0	0.331062	NA	NA
AT2G16970	0	0	0.331062	NA	NA
AT2G16980	0.955861	0.0299575	0.317478	0.349787	NA
AT2G16990	57.2084	-0.0156983	0.161152	0.820063	0.952146
AT2G17000	0	0	0.331062	NA	NA
AT2G17010	0	0	0.331062	NA	NA
AT2G17020	161.094	-0.00272558	0.129243	0.969682	0.993946
AT2G17030	90.3694	-0.112815	0.169042	0.16679	0.51925
AT2G17033	359.802	0.119848	0.109602	0.110893	0.427544
AT2G17036	82.6294	-0.134155	0.197023	0.119311	0.44084
AT2G17040	93.5441	-0.15069	0.221024	0.0941796	0.395881
AT2G17043	0	0	0.331062	NA	NA
AT2G17050	0	0	0.331062	NA	NA
AT2G17055	0	0	0.331062	NA	NA
AT2G17060	0	0	0.331062	NA	NA
AT2G17070	0	0	0.331062	NA	NA
AT2G17080	0	0	0.331062	NA	NA
AT2G17090	0	0	0.331062	NA	NA
AT2G17110	159.238	0.0323843	0.116034	0.654321	0.892691
AT2G17120	98.6364	-0.0169972	0.137366	0.812003	0.950133
AT2G17130	116.756	0.0739147	0.145193	0.33014	0.706876
AT2G17140	23.2675	0.0689662	0.214665	0.335423	0.710769
AT2G17150	79.4144	0.00146836	0.137837	0.983524	0.996655
AT2G17160	0	0	0.331062	NA	NA
AT2G17170	0	0	0.331062	NA	NA
AT2G17180	0	0	0.331062	NA	NA
AT2G17190	472.682	-0.00606159	0.0931352	0.928753	0.981909
AT2G17200	793.619	-0.0251618	0.085493	0.699505	0.91327
AT2G17210	6.17843	-0.0255808	0.234783	0.660539	0.896061
AT2G17220	128.309	-0.0805697	0.138689	0.29225	0.670222
AT2G17230	69.4813	-1.15302	0.337555	4.94182e-06	0.000375521
AT2G17240	421.243	0.0507049	0.10681	0.479755	0.811019
AT2G17250	72.6859	0.133124	0.196435	0.121285	0.444281
AT2G17260	14.0305	-0.054193	0.22503	0.416301	0.771037
AT2G17265	283.229	0.0985515	0.110392	0.185317	0.54572
AT2G17270	26.7197	-0.00107746	0.182873	0.986932	0.997299
AT2G17280	24.4042	0.011933	0.18071	0.857382	0.963715
AT2G17290	210.252	-0.0348222	0.123361	0.632125	0.882804
AT2G17295	0	0	0.331062	NA	NA
AT2G17300	16.8129	-0.0967478	0.271084	0.188125	0.548674
AT2G17305	0	0	0.331062	NA	NA
AT2G17310	0	0	0.331062	NA	NA
AT2G17320	230.134	0.00486292	0.116624	0.946003	0.987422
AT2G17340	300.726	-0.0490159	0.10884	0.496299	0.81842
AT2G17350	149.036	0.217764	0.187365	0.0257464	0.193468
AT2G17360	1523.79	0.310532	0.121539	0.000392302	0.0114792
AT2G17370	52.5685	-0.113009	0.202753	0.168862	0.521798
AT2G17380	273.364	-0.0330905	0.108723	0.643775	0.888504
AT2G17390	893.117	0.0958713	0.0958652	0.171713	0.526251
AT2G17410	291.36	0.0690098	0.107956	0.341953	0.71686
AT2G17420	476.043	0.131252	0.12193	0.0951322	0.397721
AT2G17430	15.0645	-0.0724729	0.228122	0.307922	0.686157
AT2G17440	161.684	-0.0221068	0.123119	0.75961	0.933158
AT2G17442	13.9554	-0.076452	0.240934	0.279563	0.657175
AT2G17450	392.135	0.120272	0.115235	0.116275	0.435687
AT2G17470	2.82413	0.0174789	0.267891	0.710506	0.917124
AT2G17480	122.448	-0.107757	0.153807	0.179314	0.537586
AT2G17500	178.935	0.562198	0.32068	0.000963601	0.0228157
AT2G17510	248.199	0.151153	0.139764	0.0696764	0.341331
AT2G17520	305.024	0.0403997	0.1135	0.576707	0.85793
AT2G17525	45.667	-0.125136	0.218207	0.139218	0.472657
AT2G17530	150.829	-0.0603017	0.132129	0.418178	0.77305
AT2G17540	270.571	0.0946623	0.115784	0.208724	0.576052
AT2G17550	122.13	-0.0892257	0.139555	0.24909	0.628469
AT2G17560	223.243	-0.0916651	0.126547	0.231676	0.606086
AT2G17570	67.6918	-0.0446059	0.152766	0.537249	0.838522
AT2G17580	65.5642	-0.0358314	0.145553	0.618567	0.877549
AT2G17590	0	0	0.331062	NA	NA
AT2G17600	0	0	0.331062	NA	NA
AT2G17620	0.466044	-0.000955703	0.305609	0.972233	NA
AT2G17630	20.5888	-0.103587	0.262403	0.176759	0.533646
AT2G17640	138.669	0.167699	0.173818	0.0613021	0.317776
AT2G17650	162.729	0.0168324	0.133571	0.814461	0.95057
AT2G17660	0.871939	-0.0207766	0.301496	0.547151	NA
AT2G17670	42.7242	0.119043	0.209164	0.153269	0.496012
AT2G17680	0	0	0.331062	NA	NA
AT2G17690	1.04282	0.0129897	0.291143	0.723593	NA
AT2G17695	465.249	0.0971572	0.114084	0.195864	0.557618
AT2G17700	137.667	-0.155544	0.162878	0.0734256	0.349607
AT2G17705	65.2248	0.0540065	0.153124	0.461561	0.800696
AT2G17710	21.5225	0.00217062	0.207441	0.971975	0.994406
AT2G17720	174.07	0.0213377	0.131169	0.767031	0.935826
AT2G17723	0	0	0.331062	NA	NA
AT2G17730	79.999	0.0503169	0.152259	0.490451	0.815616
AT2G17740	3.04528	-0.0523162	0.324412	0.219798	0.590839
AT2G17750	0	0	0.331062	NA	NA
AT2G17760	111.914	-0.117515	0.156988	0.150148	0.49102
AT2G17770	0.804763	-0.0314345	0.316707	0.34376	NA
AT2G17780	132.622	-0.0447518	0.123205	0.541122	0.839761
AT2G17785	0	0	0.331062	NA	NA
AT2G17787	172.212	0.0676953	0.125968	0.365563	0.733299
AT2G17790	186.507	-0.0296112	0.115778	0.681784	0.906736
AT2G17800	196.135	-0.188842	0.181303	0.0427658	0.260138
AT2G17810	0	0	0.331062	NA	NA
AT2G17820	211.164	0.0333961	0.113273	0.643317	0.888373
AT2G17830	12.9321	0.0178977	0.214835	0.77049	0.936662
AT2G17840	324.058	-0.131176	0.143414	0.109654	0.424856
AT2G17845	0	0	0.331062	NA	NA
AT2G17850	0	0	0.331062	NA	NA
AT2G17860	0	0	0.331062	NA	NA
AT2G17870	243.518	-0.0698448	0.125258	0.351218	0.722728
AT2G17880	290.728	0.0684882	0.127656	0.360973	0.729952
AT2G17890	0	0	0.331062	NA	NA
AT2G17900	36.0093	0.00759491	0.156597	0.912627	0.977334
AT2G17905	0	0	0.331062	NA	NA
AT2G17920	0	0	0.331062	NA	NA
AT2G17930	473.964	-0.276962	0.144015	0.00306386	0.049931
AT2G17940	0.554909	0	0.311585	1	NA
AT2G17950	0	0	0.331062	NA	NA
AT2G17960	0	0	0.331062	NA	NA
AT2G17970	91.6912	0.0508172	0.14946	0.4874	0.814908
AT2G17972	315.847	-0.00341621	0.109853	0.961765	0.991405
AT2G17975	91.8852	0.0686021	0.137043	0.362186	0.731347
AT2G17980	298.23	-0.0193823	0.108007	0.78539	0.940787
AT2G17990	351.634	-0.180993	0.129615	0.0302137	0.211399
AT2G18000	2.60605	0.0170964	0.276101	0.697532	NA
AT2G18010	19.0865	-0.183817	0.339814	0.0565147	0.304355
AT2G18020	2211.6	0.123547	0.101561	0.0902973	0.387454
AT2G18025	0	0	0.331062	NA	NA
AT2G18030	89.7199	-0.00154027	0.140975	0.982648	0.996421
AT2G18040	386.395	0.117246	0.107245	0.115177	0.433676
AT2G18050	2927.58	-0.0344227	0.0906557	0.608357	0.873779
AT2G18060	2.54205	-0.0447001	0.308654	0.301905	NA
AT2G18070	0	0	0.331062	NA	NA
AT2G18080	0	0	0.331062	NA	NA
AT2G18090	241.285	-0.00546167	0.105274	0.938367	0.984675
AT2G18100	4.93587	-0.0470479	0.274828	0.386808	0.747964
AT2G18110	434.514	-0.190852	0.120238	0.0193574	0.164003
AT2G18120	21.0162	-0.0700178	0.231883	0.316977	0.695813
AT2G18130	0	0	0.331062	NA	NA
AT2G18140	0	0	0.331062	NA	NA
AT2G18150	0	0	0.331062	NA	NA
AT2G18160	572.575	0.0751516	0.0953974	0.279319	0.657175
AT2G18170	247.532	0.1946	0.146297	0.0272916	0.199572
AT2G18180	1.66267	-0.0514213	0.331642	0.198392	NA
AT2G18190	0	0	0.331062	NA	NA
AT2G18193	13.4848	0.0690433	0.339761	0.151194	0.493452
AT2G18196	19.3842	-0.0651887	0.228636	0.345173	0.718638
AT2G18200	0	0	0.331062	NA	NA
AT2G18210	0	0	0.331062	NA	NA
AT2G18220	77.0036	0.0525807	0.152059	0.472794	0.808344
AT2G18230	47.9429	0.0984545	0.189342	0.214817	0.584846
AT2G18240	78.1388	-0.0970673	0.165755	0.219977	0.591098
AT2G18245	139.254	-0.0551278	0.128354	0.456412	0.797288
AT2G18250	155.831	0.115193	0.137559	0.148896	0.488829
AT2G18260	23.1223	-0.036108	0.185692	0.596582	0.869199
AT2G18270	200.171	-0.247184	0.185009	0.014056	0.134686
AT2G18280	1376.62	-0.226571	0.0920506	0.00173831	0.0339776
AT2G18290	236.705	0.121269	0.127443	0.12463	0.449563
AT2G18300	970.641	-0.26759	0.134463	0.0029626	0.0486854
AT2G18310	0	0	0.331062	NA	NA
AT2G18320	0.498109	0.0110238	0.306424	0.700373	NA
AT2G18328	45.8723	-1.35178	0.495521	2.0505e-05	0.00111667
AT2G18330	60.0033	0.107186	0.18376	0.1857	0.54599
AT2G18340	3.51559	-0.0239494	0.266729	0.62517	0.879916
AT2G18350	90.7912	-0.115799	0.172577	0.158802	0.505737
AT2G18360	0	0	0.331062	NA	NA
AT2G18370	0	0	0.331062	NA	NA
AT2G18380	3.17875	-0.166926	0.472358	0.0282749	0.203948
AT2G18390	170.742	0.0262487	0.125834	0.716857	0.919102
AT2G18400	65.2505	-0.0681994	0.160572	0.362537	0.731431
AT2G18410	76.9378	0.0378698	0.139512	0.601529	0.870645
AT2G18420	0	0	0.331062	NA	NA
AT2G18440	1648.28	-0.108082	0.103716	0.139025	0.472212
AT2G18450	0.79062	-0.0085292	0.307745	0.754273	NA
AT2G18460	2.62712	-0.0143489	0.255309	0.77731	NA
AT2G18465	73.9724	0.0500917	0.141062	0.495445	0.817783
AT2G18470	2.0765	-0.0836831	0.388981	0.0691361	NA
AT2G18480	1.29439	-0.0713726	0.357558	0.114998	NA
AT2G18490	0	0	0.331062	NA	NA
AT2G18500	0.3756	-0.0128636	0.314561	0.602001	NA
AT2G18510	125.094	0.0833275	0.132979	0.276007	0.65379
AT2G18520	12.9086	0.00717203	0.202086	0.909213	0.976306
AT2G18530	0	0	0.331062	NA	NA
AT2G18540	0	0	0.331062	NA	NA
AT2G18550	0	0	0.331062	NA	NA
AT2G18560	223.18	0.0315256	0.12428	0.664121	0.897938
AT2G18570	40.8793	0.0404673	0.170104	0.565469	0.85311
AT2G18590	0	0	0.331062	NA	NA
AT2G18600	12.5819	0.125406	0.297171	0.119187	0.440708
AT2G18620	0.473029	-0.0206178	0.320951	0.40821	NA
AT2G18630	146.573	-0.0118977	0.121507	0.868749	0.96625
AT2G18640	0.108752	-0.00631151	0.31257	0.791227	NA
AT2G18650	8.53666	-0.0426407	0.223313	0.506224	0.822178
AT2G18660	2.90982	0.0688731	0.349741	0.131148	0.4609
AT2G18670	146.87	0.179078	0.16075	0.0447968	0.266714
AT2G18680	8.32101	0.0210567	0.249008	0.695314	0.912058
AT2G18685	3.39034	0.0801047	0.323244	0.16535	0.516521
AT2G18690	14.8564	0.0937287	0.384483	0.0747921	0.352759
AT2G18700	2382.84	0.56346	0.178245	1.63294e-05	0.000946633
AT2G18710	1600.91	0.0280443	0.0832769	0.662692	0.897452
AT2G18720	0.193843	-0.0118551	0.314723	0.623818	NA
AT2G18721	0	0	0.331062	NA	NA
AT2G18730	222.332	0.0149243	0.113973	0.835226	0.958488
AT2G18735	61.9341	0.127204	0.184691	0.13209	0.462418
AT2G18740	188.488	0.283879	0.199369	0.00827089	0.096461
AT2G18750	544.78	0.155034	0.102266	0.0369564	0.238485
AT2G18760	77.3287	0.12751	0.195042	0.132935	0.463901
AT2G18770	127.519	-0.0104065	0.125131	0.884993	0.971243
AT2G18780	5.98666	0.0367659	0.24679	0.526235	0.832717
AT2G18790	569.839	-0.0875523	0.100806	0.220734	0.591833
AT2G18800	0	0	0.331062	NA	NA
AT2G18810	0	0	0.331062	NA	NA
AT2G18830	0	0	0.331062	NA	NA
AT2G18840	133.33	-0.0670352	0.142162	0.372391	0.737521
AT2G18850	99.3999	0.104549	0.150395	0.189441	0.550709
AT2G18860	125.949	-0.0477697	0.145915	0.513114	0.825432
AT2G18870	0	0	0.331062	NA	NA
AT2G18876	66.1287	-0.0784193	0.164815	0.30403	0.682059
AT2G18880	0	0	0.331062	NA	NA
AT2G18890	23.744	-0.256212	0.357395	0.0276437	0.201115
AT2G18900	68.644	0.119098	0.182011	0.151404	0.493709
AT2G18910	109.229	-0.00994464	0.131468	0.889653	0.972509
AT2G18915	191.878	-0.108185	0.126598	0.164799	0.515786
AT2G18917	25.576	-0.103052	0.23757	0.189596	0.550926
AT2G18920	0	0	0.331062	NA	NA
AT2G18938	1.19148	0.0189527	0.299896	0.583165	NA
AT2G18940	189.052	0.0772326	0.131592	0.308792	0.687089
AT2G18950	106.328	0.416048	0.280197	0.00305146	0.0498118
AT2G18960	3279.58	-0.0147567	0.0788704	0.812738	0.950133
AT2G18969	10.1938	-1.14754	1.18135	0.000327532	0.00985028
AT2G18970	11.5137	-4.05414	1.67407	1.60569e-06	0.000152813
AT2G18980	0.138727	0	0.311585	1	NA
AT2G18990	84.2619	-0.124569	0.17757	0.136912	0.469668
AT2G19000	0	0	0.331062	NA	NA
AT2G19010	0	0	0.331062	NA	NA
AT2G19020	0	0	0.331062	NA	NA
AT2G19030	0	0	0.331062	NA	NA
AT2G19040	0	0	0.331062	NA	NA
AT2G19045	0	0	0.331062	NA	NA
AT2G19050	0	0	0.331062	NA	NA
AT2G19060	0	0	0.331062	NA	NA
AT2G19070	0	0	0.331062	NA	NA
AT2G19080	174.903	0.058429	0.115418	0.425674	0.778609
AT2G19090	8.7271	-0.00619626	0.214068	0.918556	0.978764
AT2G19110	184.644	-0.0515362	0.132254	0.484935	0.814317
AT2G19120	35.9264	0.0151313	0.161203	0.826367	0.954073
AT2G19130	92.2831	0.0809518	0.159209	0.291527	0.669641
AT2G19146	0	0	0.331062	NA	NA
AT2G19150	0	0	0.331062	NA	NA
AT2G19160	105.802	-0.0287704	0.126192	0.691399	0.911086
AT2G19170	70.1627	-0.609491	0.364533	0.000996626	0.0233998
AT2G19180	316.571	0.122578	0.119303	0.11411	0.432078
AT2G19190	0.269906	-0.00631151	0.31257	0.791227	NA
AT2G19210	0	0	0.331062	NA	NA
AT2G19220	0	0	0.331062	NA	NA
AT2G19230	0	0	0.331062	NA	NA
AT2G19240	11.1466	-0.00886037	0.206684	0.886634	0.971808
AT2G19260	101.137	0.156255	0.171743	0.0755032	0.353416
AT2G19270	173.67	0.113419	0.138004	0.154636	0.498134
AT2G19280	72.8056	-0.0324479	0.14822	0.64988	0.890542
AT2G19290	13.6463	0.0753238	0.243298	0.282391	0.660099
AT2G19300	0	0	0.331062	NA	NA
AT2G19310	223.799	0.0589162	0.132131	0.428257	0.780803
AT2G19320	0	0	0.331062	NA	NA
AT2G19330	22.5493	-0.110392	0.23838	0.170115	0.523892
AT2G19340	92.8548	0.0221135	0.142492	0.756358	0.932193
AT2G19350	84.1787	0.113367	0.173204	0.165882	0.517441
AT2G19360	0	0	0.331062	NA	NA
AT2G19365	0	0	0.331062	NA	NA
AT2G19380	11.3255	0.0169877	0.209944	0.78469	0.940448
AT2G19385	45.321	0.241037	0.315834	0.0318925	0.218467
AT2G19390	130.143	-0.0578868	0.141696	0.435407	0.785429
AT2G19400	66.6548	-0.0111959	0.141403	0.874577	0.967995
AT2G19410	0	0	0.331062	NA	NA
AT2G19420	0	0	0.331062	NA	NA
AT2G19425	0	0	0.331062	NA	NA
AT2G19430	139.345	0.0738243	0.13896	0.330272	0.706876
AT2G19440	0	0	0.331062	NA	NA
AT2G19450	112.272	0.036198	0.128813	0.619075	0.87805
AT2G19460	36.0598	-0.0879467	0.193931	0.254568	0.634197
AT2G19470	275.187	0.146061	0.137122	0.0765395	0.355703
AT2G19480	1320.59	0.141493	0.108716	0.0622302	0.320468
AT2G19490	19.0811	0.0489485	0.201123	0.47565	0.809755
AT2G19500	0	0	0.331062	NA	NA
AT2G19510	0	0	0.331062	NA	NA
AT2G19520	263.647	-0.0832845	0.117131	0.266098	0.645434
AT2G19530	12.1749	0.0281264	0.214159	0.654686	0.892815
AT2G19540	627.452	0.369245	0.157015	0.000388657	0.0114066
AT2G19550	3.21407	0.0143468	0.257381	0.774478	0.937836
AT2G19560	82.0771	0.0690202	0.149581	0.359305	0.729062
AT2G19570	53.6959	-0.0357906	0.161418	0.612424	0.875816
AT2G19572	57.1951	0.0505395	0.155517	0.487537	0.814908
AT2G19580	10.1907	0.0105383	0.214889	0.8621	0.964421
AT2G19582	4.94769	0.00877867	0.246037	0.868221	0.966169
AT2G19590	5.48585	0.0333308	0.247249	0.558733	0.849737
AT2G19600	95.4709	-0.195153	0.195894	0.0416616	0.256035
AT2G19610	2.38612	-0.0207842	0.26981	0.659518	NA
AT2G19620	27.544	-0.746193	0.530872	0.00101056	0.0236421
AT2G19630	0.255275	-0.0146208	0.316251	0.549379	NA
AT2G19640	40.4332	-0.0683196	0.174082	0.35824	0.728336
AT2G19650	50.0583	0.0389305	0.164618	0.58195	0.860806
AT2G19660	6.69037	-0.0445681	0.243732	0.463782	0.802098
AT2G19670	19.798	0.14079	0.264539	0.107328	0.420092
AT2G19680	143.323	-0.0736407	0.142975	0.331677	0.707489
AT2G19690	18.4838	-0.0441811	0.208775	0.507713	0.822622
AT2G19700	0.0985063	0.00492389	0.312185	0.836254	NA
AT2G19710	53.5526	-0.276425	0.290578	0.019783	0.165798
AT2G19720	37.0571	-0.0342693	0.164787	0.625269	0.879916
AT2G19730	1415.22	0.27194	0.125003	0.00180567	0.0348084
AT2G19740	588.283	0.287978	0.143058	0.00217384	0.0392793
AT2G19750	259.834	0.0677751	0.114335	0.357508	0.727566
AT2G19760	468.33	-0.0472858	0.103601	0.505469	0.821812
AT2G19770	0	0	0.331062	NA	NA
AT2G19780	18.64	-0.119314	0.253582	0.145829	0.484128
AT2G19790	485.521	-0.0586086	0.095537	0.396665	0.754864
AT2G19796	0	0	0.331062	NA	NA
AT2G19800	92.4594	-0.0225093	0.234289	0.69703	0.912457
AT2G19802	0.533437	-0.0142511	0.314631	0.571753	NA
AT2G19810	430.254	-0.135834	0.151178	0.103167	0.411689
AT2G19820	0	0	0.331062	NA	NA
AT2G19830	843.302	0.093169	0.094021	0.179559	0.537666
AT2G19850	0	0	0.331062	NA	NA
AT2G19860	209.042	-0.0693913	0.135833	0.357034	0.72712
AT2G19870	183.825	0.226989	0.175472	0.0189557	0.161788
AT2G19880	94.1463	-0.244307	0.233434	0.0230424	0.182156
AT2G19890	0	0	0.331062	NA	NA
AT2G19893	0	0	0.331062	NA	NA
AT2G19900	0	0	0.331062	NA	NA
AT2G19910	10.7106	-0.0268769	0.212547	0.669533	0.900489
AT2G19920	0.869517	0.0114443	0.301943	0.713122	NA
AT2G19930	42.1015	0.0994006	0.213326	0.207959	0.575042
AT2G19940	408.764	-0.059554	0.0955864	0.389331	0.750052
AT2G19950	296.391	0.0340166	0.102306	0.629108	0.881408
AT2G19960	1.52013	0.0657311	0.354425	0.123054	NA
AT2G19970	3.0014	0.0975521	0.34052	0.120625	0.443114
AT2G19980	0.193969	-0.0118765	0.314733	0.623222	NA
AT2G19990	0.844536	-0.00504641	0.296734	0.876927	NA
AT2G20000	191.603	0.0215993	0.112829	0.763466	0.934247
AT2G20010	108.385	-0.0216034	0.139865	0.762427	0.933978
AT2G20020	466.209	0.47468	0.163576	3.93388e-05	0.00184066
AT2G20030	1.06588	0.00901905	0.301026	0.771215	NA
AT2G20050	656.921	-0.0351229	0.105149	0.620917	0.878939
AT2G20060	258.8	0.16934	0.171273	0.0585703	0.310213
AT2G20070	0	0	0.331062	NA	NA
AT2G20080	0	0	0.331062	NA	NA
AT2G20100	52.3208	0.0424509	0.165458	0.550308	0.84461
AT2G20110	6.78676	0.0310926	0.24723	0.581745	0.860806
AT2G20120	334.752	-0.222553	0.152976	0.0154117	0.142534
AT2G20130	92.0113	-0.0199857	0.132051	0.78112	0.939388
AT2G20140	284.068	0.0662749	0.104251	0.355429	0.726005
AT2G20142	1.31295	0.018355	0.294791	0.616213	NA
AT2G20150	0	0	0.331062	NA	NA
AT2G20160	0	0	0.331062	NA	NA
AT2G20170	95.8591	-0.0256091	0.136253	0.721815	0.920128
AT2G20180	372.171	0.0390533	0.100344	0.577353	0.858346
AT2G20190	455.613	-0.0940218	0.102364	0.192599	0.553407
AT2G20208	0.487966	-0.00360261	0.310838	0.883038	NA
AT2G20210	73.1871	0.0356073	0.143545	0.621365	0.879044
AT2G20230	1324.54	-0.0342247	0.0912829	0.611548	0.875328
AT2G20240	66.3657	-0.00407588	0.148315	0.953622	0.989299
AT2G20250	64.8828	0.0109584	0.157234	0.87426	0.967859
AT2G20260	8991.77	-0.147922	0.0973364	0.0406137	0.252371
AT2G20270	958.454	-0.113488	0.103245	0.120612	0.443114
AT2G20280	430.499	0.0958598	0.0984777	0.177144	0.53413
AT2G20290	66.7011	-0.0397623	0.156305	0.578192	0.858876
AT2G20300	73.221	-0.0781228	0.158618	0.306227	0.684297
AT2G20310	60.2068	-0.00335842	0.142977	0.962077	0.991433
AT2G20320	101.38	0.0448434	0.134952	0.540359	0.839396
AT2G20330	418.406	0.0895439	0.110659	0.226554	0.600052
AT2G20340	108.791	-0.126795	0.166027	0.128741	0.457242
AT2G20350	0	0	0.331062	NA	NA
AT2G20360	809.402	-0.107967	0.087354	0.107497	0.420653
AT2G20362	2.6504	-0.0695925	0.333264	0.163739	NA
AT2G20370	113.312	-0.162374	0.194552	0.0736561	0.349848
AT2G20380	0	0	0.331062	NA	NA
AT2G20390	120.791	0.308135	0.213299	0.00643668	0.0812166
AT2G20400	95.2496	0.0408708	0.144909	0.572652	0.856357
AT2G20410	74.9635	-0.0267134	0.148591	0.706791	0.915934
AT2G20420	651.106	-0.104241	0.0926215	0.131786	0.461898
AT2G20430	0	0	0.331062	NA	NA
AT2G20440	95.2569	0.00340802	0.138266	0.961758	0.991405
AT2G20450	304.178	0.0928525	0.124391	0.224715	0.597928
AT2G20463	0	0	0.331062	NA	NA
AT2G20465	0	0	0.331062	NA	NA
AT2G20470	0.0984304	0.00492389	0.312185	0.836254	NA
AT2G20480	6.77187	-0.0879509	0.298416	0.183845	0.543768
AT2G20490	215.944	0.141156	0.143166	0.0887343	0.38477
AT2G20495	58.9251	-0.044441	0.154369	0.538027	0.838987
AT2G20500	29.8314	-0.0262377	0.167873	0.70391	0.914725
AT2G20510	0.693131	-0.0066212	0.304148	0.818615	NA
AT2G20515	5.34294	0.0136534	0.239935	0.804334	0.947996
AT2G20520	0	0	0.331062	NA	NA
AT2G20530	266.278	0.0880619	0.135872	0.253387	0.632983
AT2G20540	14.3466	0.0462164	0.214595	0.485783	0.814624
AT2G20550	24.2379	-0.0616386	0.19579	0.389972	0.750334
AT2G20560	33.0423	0.142693	0.286732	0.100423	0.406942
AT2G20562	3.08697	-0.127052	0.388453	0.0654367	0.330268
AT2G20570	1246.11	-0.0204361	0.102594	0.771199	0.936839
AT2G20580	926.734	0.124203	0.0928359	0.0750497	0.352801
AT2G20585	49.9982	0.145008	0.237908	0.10336	0.411931
AT2G20590	0.338566	-0.00225297	0.311267	0.925469	NA
AT2G20595	0	0	0.331062	NA	NA
AT2G20597	0	0	0.331062	NA	NA
AT2G20605	0	0	0.331062	NA	NA
AT2G20610	284.52	0.20888	0.169306	0.0258813	0.193911
AT2G20613	0	0	0.331062	NA	NA
AT2G20616	0	0	0.331062	NA	NA
AT2G20618	0	0	0.331062	NA	NA
AT2G20619	0	0	0.331062	NA	NA
AT2G20620	0	0	0.331062	NA	NA
AT2G20625	0	0	0.331062	NA	NA
AT2G20630	531.5	-0.0532967	0.101874	0.451421	0.794458
AT2G20635	12.9722	-0.442851	0.59425	0.00613484	0.0786616
AT2G20650	39.391	-0.0311789	0.161929	0.656589	0.893572
AT2G20660	0	0	0.331062	NA	NA
AT2G20670	3094.28	0.552774	0.156119	4.03115e-06	0.000316123
AT2G20680	59.967	-0.192556	0.222847	0.0493306	0.282449
AT2G20690	295.538	0.0355061	0.117561	0.624498	0.879859
AT2G20700	12.7234	0.0138878	0.207645	0.82364	0.953225
AT2G20710	17.3142	0.0367388	0.213575	0.569023	0.854515
AT2G20720	38.2433	0.359167	0.473244	0.0114501	0.117652
AT2G20721	7.43827	-0.00873621	0.224995	0.88103	0.97048
AT2G20722	0.655021	-0.0159351	0.305814	0.60249	NA
AT2G20723	3.59768	-0.0847974	0.31475	0.169662	0.522991
AT2G20725	537.646	-0.0680445	0.096391	0.328392	0.705168
AT2G20740	413.723	-0.0474834	0.105423	0.50596	0.82209
AT2G20750	21.9412	-4.07868	0.986582	2.54305e-08	4.29798e-06
AT2G20760	389.6	-0.138712	0.145454	0.0946408	0.396714
AT2G20770	50.2614	-0.0441101	0.162129	0.537566	0.838691
AT2G20780	183.583	-0.0991973	0.130706	0.201566	0.565784
AT2G20784	0.657988	0.0185547	0.311387	0.520335	NA
AT2G20790	240.701	0.0362871	0.109956	0.613364	0.875986
AT2G20800	0.241708	0.00308024	0.311695	0.897386	NA
AT2G20805	0	0	0.331062	NA	NA
AT2G20810	106.853	0.0411143	0.131743	0.573582	0.856638
AT2G20815	17.2393	-0.00808352	0.2074	0.896229	0.974417
AT2G20820	619.292	0.015372	0.0974568	0.823829	0.953225
AT2G20825	0	0	0.331062	NA	NA
AT2G20830	244.925	0.00921287	0.1183	0.898046	0.974417
AT2G20835	2.93167	-0.0998252	0.373067	0.0849995	0.376421
AT2G20840	66.5668	-0.192856	0.228922	0.0501307	0.284955
AT2G20850	166.86	-0.0374824	0.127289	0.607111	0.872803
AT2G20860	1467.83	0.00545863	0.0830383	0.932163	0.982583
AT2G20870	0	0	0.331062	NA	NA
AT2G20873	0	0	0.331062	NA	NA
AT2G20875	2.0771	-0.0905572	0.37848	0.0813917	NA
AT2G20880	0.0723616	0.00492389	0.312185	0.836254	NA
AT2G20890	3459.96	0.0193232	0.0695223	0.736755	0.924804
AT2G20900	312.471	-0.0399513	0.105054	0.57427	0.856992
AT2G20920	1404.82	0.0416421	0.100414	0.552773	0.845577
AT2G20921	0	0	0.331062	NA	NA
AT2G20930	223.545	-0.0414203	0.114439	0.567831	0.853797
AT2G20940	25.5981	0.0441422	0.194265	0.519404	0.829632
AT2G20950	204.454	-0.107226	0.140043	0.176178	0.533267
AT2G20960	568.09	0.0138666	0.107089	0.845105	0.960401
AT2G20970	0	0	0.331062	NA	NA
AT2G20980	6.94209	-0.113264	0.314655	0.125684	0.451576
AT2G20990	2469	0.031083	0.0665207	0.577136	0.858219
AT2G21010	0	0	0.331062	NA	NA
AT2G21030	0	0	0.331062	NA	NA
AT2G21040	0	0	0.331062	NA	NA
AT2G21045	0	0	0.331062	NA	NA
AT2G21050	166.007	-1.51087	0.29876	3.32757e-09	7.95574e-07
AT2G21060	133.125	-0.193337	0.196684	0.0432267	0.261562
AT2G21070	62.6499	-0.022334	0.15784	0.748963	0.929318
AT2G21080	33.8489	-0.0216182	0.16712	0.753103	0.930779
AT2G21090	30.6669	-0.0531595	0.183419	0.455048	0.797048
AT2G21100	0	0	0.331062	NA	NA
AT2G21105	0	0	0.331062	NA	NA
AT2G21110	0	0	0.331062	NA	NA
AT2G21120	327.431	0.101799	0.122151	0.184927	0.544994
AT2G21130	70.4766	-0.0966791	0.170925	0.221754	0.592851
AT2G21140	22.5266	-0.456344	0.520494	0.0060416	0.0779247
AT2G21150	167.564	-7.22127e-05	0.118932	0.999198	0.999727
AT2G21160	448.803	-0.0453461	0.108986	0.528536	0.834644
AT2G21170	3871.87	-0.121864	0.0741157	0.0448157	0.266731
AT2G21180	69.6901	0.0528865	0.153006	0.470135	0.807033
AT2G21185	183.338	-0.0546094	0.136742	0.460554	0.800245
AT2G21187	169.795	-0.0885055	0.142832	0.253342	0.632951
AT2G21188	23.9527	0.12173	0.283911	0.130478	0.460077
AT2G21190	225.171	-0.00032483	0.113464	0.99638	0.999224
AT2G21195	107.74	-0.00449472	0.134183	0.949818	0.988337
AT2G21200	10.728	-0.160849	0.365643	0.062587	0.321588
AT2G21210	303.77	-0.138878	0.154609	0.0984654	0.403051
AT2G21220	0	0	0.331062	NA	NA
AT2G21230	197.146	-0.0662067	0.129222	0.376558	0.740518
AT2G21235	0	0	0.331062	NA	NA
AT2G21237	0	0	0.331062	NA	NA
AT2G21240	510.404	0.065006	0.107918	0.369631	0.735421
AT2G21250	810.122	-0.0311702	0.0823247	0.625689	0.879977
AT2G21260	2.58343	0.0347379	0.272071	0.492624	NA
AT2G21270	403.246	0.0491676	0.102813	0.48792	0.814908
AT2G21280	430.24	-0.0667878	0.0984605	0.34152	0.71648
AT2G21290	292.93	-0.0376829	0.119274	0.604339	0.871886
AT2G21300	361.824	-0.192105	0.140073	0.0266399	0.196788
AT2G21320	82.6389	-0.196009	0.218177	0.0458503	0.2701
AT2G21330	6959.78	0.100577	0.094488	0.149473	0.489464
AT2G21340	647.313	0.0267725	0.100424	0.701678	0.914158
AT2G21350	134.522	-0.055072	0.131786	0.457139	0.798032
AT2G21360	0	0	0.331062	NA	NA
AT2G21370	410.176	-0.0575097	0.112632	0.430468	0.781736
AT2G21380	818.191	-0.0722259	0.0959401	0.299223	0.67685
AT2G21385	566.05	0.0840755	0.102426	0.241899	0.619196
AT2G21390	849.112	-0.209777	0.106524	0.0070902	0.0871172
AT2G21400	0	0	0.331062	NA	NA
AT2G21410	519.373	-0.0873031	0.107461	0.233259	0.607471
AT2G21420	0	0	0.331062	NA	NA
AT2G21430	17.5035	0.159059	0.290139	0.0820785	0.369259
AT2G21440	242.391	0.16101	0.16494	0.0666036	0.333018
AT2G21450	0	0	0.331062	NA	NA
AT2G21455	0	0	0.331062	NA	NA
AT2G21465	0	0	0.331062	NA	NA
AT2G21470	221.414	0.0783516	0.120419	0.296394	0.674292
AT2G21480	0.193969	-0.0118765	0.314733	0.623222	NA
AT2G21490	0.0984304	0.00492389	0.312185	0.836254	NA
AT2G21500	161.484	0.172976	0.168587	0.0536586	0.296314
AT2G21510	1.25251	-0.013373	0.287239	0.728749	NA
AT2G21520	688.599	-0.022279	0.0863411	0.733775	0.923994
AT2G21530	989.305	0.0698642	0.0852917	0.286334	0.664826
AT2G21540	77.5852	-0.240113	0.256766	0.0277909	0.201833
AT2G21550	2.08786	0.00372789	0.268682	0.933895	NA
AT2G21560	85.6209	-0.00991833	0.142369	0.888595	0.972366
AT2G21570	0	0	0.331062	NA	NA
AT2G21580	639.933	0.0315241	0.102571	0.65449	0.892749
AT2G21590	72.4429	-0.27268	0.274255	0.0192962	0.163848
AT2G21595	38.8114	-0.181439	0.242383	0.06142	0.31805
AT2G21600	298.825	-0.0278521	0.104609	0.693919	0.911747
AT2G21610	0	0	0.331062	NA	NA
AT2G21620	596.381	0.161925	0.131397	0.0500307	0.28487
AT2G21630	88.3337	0.0270587	0.139354	0.706267	0.915872
AT2G21640	66.0951	0.290688	0.375129	0.0200835	0.167203
AT2G21650	5.9101	-0.0101926	0.250354	0.843861	0.960401
AT2G21655	0	0	0.331062	NA	NA
AT2G21660	9367.09	-0.124837	0.164556	0.133061	0.463945
AT2G21670	0	0	0.331062	NA	NA
AT2G21680	0	0	0.331062	NA	NA
AT2G21690	0	0	0.331062	NA	NA
AT2G21700	0	0	0.331062	NA	NA
AT2G21710	122.694	0.0121068	0.126298	0.866369	0.965817
AT2G21720	0	0	0.331062	NA	NA
AT2G21725	0	0	0.331062	NA	NA
AT2G21727	0	0	0.331062	NA	NA
AT2G21730	3.17153	-0.0543325	0.284411	0.321732	0.700161
AT2G21740	0	0	0.331062	NA	NA
AT2G21750	0	0	0.331062	NA	NA
AT2G21770	5.4063	-0.0388795	0.276285	0.4445	0.790507
AT2G21780	0.6475	0.0220314	0.313455	0.455468	NA
AT2G21790	91.0991	-0.0780252	0.171005	0.305143	0.682914
AT2G21800	2.46311	0.00235763	0.276857	0.954815	NA
AT2G21810	0	0	0.331062	NA	NA
AT2G21820	10.4786	-0.0157	0.208286	0.801213	0.947237
AT2G21830	31.5923	-0.188441	0.286568	0.0579534	0.308571
AT2G21840	0.169864	0	0.311585	1	NA
AT2G21850	2.7191	-0.0245783	0.285041	0.564999	0.853106
AT2G21860	305.326	0.0670897	0.110274	0.357935	0.728164
AT2G21870	1440.71	0.0599037	0.0904684	0.374447	0.739034
AT2G21880	14.2839	-0.226086	0.365599	0.0361866	0.235496
AT2G21890	1.83664	0.0310225	0.27834	0.512264	NA
AT2G21900	0	0	0.331062	NA	NA
AT2G21910	0	0	0.331062	NA	NA
AT2G21920	0	0	0.331062	NA	NA
AT2G21930	0.559353	0.0121144	0.309191	0.65918	NA
AT2G21940	159.972	0.268271	0.188301	0.00959385	0.106098
AT2G21950	295.774	0.114033	0.116513	0.136142	0.46871
AT2G21960	1210.43	-0.0244839	0.08353	0.703732	0.914725
AT2G21970	519.236	0.0401932	0.118089	0.580663	0.860202
AT2G21980	0.0850916	-0.00631151	0.31257	0.791227	NA
AT2G21990	3.04837	0.0484305	0.280036	0.365573	0.733299
AT2G22000	9.1887	-0.00436695	0.226711	0.939731	0.985256
AT2G22010	285.562	0.0629975	0.121086	0.395598	0.754327
AT2G22030	0	0	0.331062	NA	NA
AT2G22040	0	0	0.331062	NA	NA
AT2G22050	0	0	0.331062	NA	NA
AT2G22055	0	0	0.331062	NA	NA
AT2G22060	0	0	0.331062	NA	NA
AT2G22070	7.41062	0.072823	0.281896	0.247848	0.627251
AT2G22080	529.415	0.0087028	0.0964092	0.899249	0.974417
AT2G22088	26.787	0.0209439	0.182964	0.753713	0.930914
AT2G22090	133.054	0.000188521	0.135745	0.99789	0.999534
AT2G22100	47.5535	0.0202816	0.150801	0.773238	0.937446
AT2G22110	0	0	0.331062	NA	NA
AT2G22120	113.258	-0.0664929	0.147181	0.375528	0.739858
AT2G22121	0	0	0.331062	NA	NA
AT2G22122	52.7945	-0.480797	0.380902	0.00355895	0.0551132
AT2G22125	479.913	-0.134284	0.125306	0.091231	0.389415
AT2G22140	6.84755	0.00671094	0.240908	0.9015	0.974788
AT2G22145	0	0	0.331062	NA	NA
AT2G22155	0	0	0.331062	NA	NA
AT2G22160	0	0	0.331062	NA	NA
AT2G22170	103.753	-0.353096	0.345929	0.0103333	0.111127
AT2G22180	0	0	0.331062	NA	NA
AT2G22190	97.3583	-0.0222666	0.145408	0.753888	0.930914
AT2G22200	12.5499	-0.146474	0.300284	0.092787	0.392807
AT2G22220	0	0	0.331062	NA	NA
AT2G22230	318.47	-0.0381145	0.106633	0.593239	0.86802
AT2G22240	124.557	-0.257734	0.23709	0.0191524	0.16304
AT2G22241	0	0	0.331062	NA	NA
AT2G22250	82.9457	-0.0760807	0.16474	0.316424	0.695537
AT2G22260	46.8848	0.0358646	0.16445	0.610318	0.874741
AT2G22270	61.5659	-0.0342444	0.148012	0.632683	0.883041
AT2G22280	0	0	0.331062	NA	NA
AT2G22290	0	0	0.331062	NA	NA
AT2G22300	457.155	0.0203319	0.0964937	0.767712	0.935949
AT2G22310	65.5888	-0.282651	0.257662	0.0152444	0.141668
AT2G22320	0	0	0.331062	NA	NA
AT2G22330	137.872	-0.0584589	0.168217	0.423928	0.777521
AT2G22340	0	0	0.331062	NA	NA
AT2G22345	0	0	0.331062	NA	NA
AT2G22360	225.565	0.187434	0.13983	0.0297829	0.209657
AT2G22370	71.5753	-0.0849816	0.156921	0.271711	0.649872
AT2G22380	0	0	0.331062	NA	NA
AT2G22400	542.391	0.054609	0.101004	0.439197	0.787277
AT2G22410	10.1393	-0.00852625	0.209011	0.890087	0.972587
AT2G22420	15.4816	-0.0564311	0.217586	0.408272	0.764779
AT2G22425	227.274	0.00960465	0.120319	0.893811	0.974321
AT2G22426	0	0	0.331062	NA	NA
AT2G22430	2537.8	-0.175405	0.0957131	0.0155165	0.142951
AT2G22440	0	0	0.331062	NA	NA
AT2G22450	353.804	-0.0114137	0.106195	0.871961	0.967088
AT2G22460	0.927816	-0.037053	0.321417	0.285147	NA
AT2G22465	0.305688	0.00543151	0.311917	0.821558	NA
AT2G22470	18.1446	0.062767	0.257614	0.325608	0.703023
AT2G22475	82.7164	0.0598994	0.152637	0.418814	0.773103
AT2G22480	155.935	-0.0279058	0.13003	0.699723	0.913323
AT2G22482	0	0	0.331062	NA	NA
AT2G22490	117.293	-0.0222572	0.133322	0.757054	0.932289
AT2G22496	0.0985063	0.00492389	0.312185	0.836254	NA
AT2G22500	49.0696	-0.0627961	0.312441	NA	NA
AT2G22510	0	0	0.331062	NA	NA
AT2G22520	0.170792	0.0100541	0.313798	0.676485	NA
AT2G22530	80.8202	-0.0491234	0.154269	0.499279	0.819658
AT2G22540	1108.67	-0.00447296	0.0797393	0.943111	0.98659
AT2G22560	11.5096	-0.0492183	0.225206	0.451715	0.794562
AT2G22570	56.5138	0.10575	0.188449	0.19034	0.551503
AT2G22580	0	0	0.331062	NA	NA
AT2G22590	0.787643	-0.0365489	0.332987	0.222457	NA
AT2G22600	0.292399	-0.00608487	0.312178	0.800206	NA
AT2G22610	3.95539	-0.126901	0.414793	0.0505394	0.286946
AT2G22620	7.20816	-0.136634	0.375365	0.0695646	0.341048
AT2G22630	0.954839	-0.00417379	0.298981	0.894011	NA
AT2G22640	62.1468	0.0397211	0.144418	0.583133	0.861605
AT2G22650	134.91	0.126641	0.163023	0.128211	0.456682
AT2G22660	736.634	0.084552	0.0960154	0.226441	0.599855
AT2G22668	0	0	0.331062	NA	NA
AT2G22670	1779.3	-0.655062	0.144002	1.13192e-07	1.5851e-05
AT2G22680	12.2801	-0.00858784	0.207811	0.889705	0.972509
AT2G22690	91.7768	0.0885407	0.166645	0.255301	0.634848
AT2G22720	484.225	-0.0302429	0.0873226	0.646448	0.888919
AT2G22730	35.3802	-0.31616	0.344856	0.0150564	0.140495
AT2G22740	161.76	-0.160929	0.156856	0.0636163	0.3248
AT2G22750	0	0	0.331062	NA	NA
AT2G22760	0	0	0.331062	NA	NA
AT2G22770	8.99399	-0.0273464	0.226501	0.650634	0.890928
AT2G22780	400.846	-0.0276291	0.0967871	0.688814	0.910232
AT2G22790	46.519	0.0134884	0.151356	0.847191	0.960978
AT2G22795	221.715	-0.319273	0.22476	0.00621735	0.0792374
AT2G22800	115.214	0.295316	0.239829	0.0109028	0.11427
AT2G22805	0	0	0.331062	NA	NA
AT2G22807	0	0	0.331062	NA	NA
AT2G22810	40.6653	-0.0271488	0.199612	0.676757	0.904419
AT2G22820	9.04876	-0.0624194	0.233183	0.356435	0.726758
AT2G22821	25.0489	-0.212769	0.352691	0.0417979	0.256398
AT2G22830	171.674	-0.541224	0.293362	0.000822262	0.0203798
AT2G22840	123.569	-0.0232084	0.135388	0.746739	0.928747
AT2G22850	27.233	-0.11738	0.220811	0.156564	0.501653
AT2G22860	3.82141	0.0686231	0.322906	0.186647	0.547294
AT2G22870	84.9821	0.0879692	0.161064	0.257874	0.638086
AT2G22880	8.71781	0.068386	0.354354	0.122211	0.445449
AT2G22890	25.812	-0.0714605	0.211824	0.324034	0.701304
AT2G22900	52.4528	-0.240461	0.28998	0.0308294	0.214026
AT2G22905	1.28973	-0.0406768	0.308219	0.325243	NA
AT2G22910	159.18	0.00596146	0.114889	0.93375	0.982821
AT2G22920	0.736594	-0.0112823	0.302594	0.713675	NA
AT2G22930	0	0	0.331062	NA	NA
AT2G22940	0	0	0.331062	NA	NA
AT2G22941	0	0	0.331062	NA	NA
AT2G22942	0	0	0.331062	NA	NA
AT2G22950	0	0	0.331062	NA	NA
AT2G22955	0	0	0.331062	NA	NA
AT2G22960	0.0984304	0.00492389	0.312185	0.836254	NA
AT2G22970	149.481	-0.632013	0.248073	0.00011284	0.00432923
AT2G22980	2825.1	-0.018248	0.0865176	0.780735	0.939261
AT2G22990	6528.87	0.111324	0.0853825	0.0929708	0.393349
AT2G23000	23.551	-0.119288	0.254556	0.145595	0.483877
AT2G23010	6.15296	-0.0342946	0.240623	0.559696	0.850132
AT2G23020	0	0	0.331062	NA	NA
AT2G23030	98.7987	0.217728	0.286521	0.0405284	0.252066
AT2G23040	20.1661	0.0183617	0.191532	0.778686	0.938845
AT2G23050	0	0	0.331062	NA	NA
AT2G23060	0	0	0.331062	NA	NA
AT2G23067	0	0	0.331062	NA	NA
AT2G23070	915.495	-0.0514045	0.0920573	0.448864	0.793382
AT2G23080	383.26	-0.0203636	0.0955916	0.766542	0.935715
AT2G23090	2157.25	0.160577	0.096759	0.026623	0.196738
AT2G23093	20.5677	0.00992595	0.206194	0.873411	0.967684
AT2G23096	0	0	0.331062	NA	NA
AT2G23100	17.8118	-0.0237091	0.200765	0.71319	0.91797
AT2G23110	5.9163	-0.0341641	0.25041	0.544976	0.84116
AT2G23118	0.0850916	-0.00631151	0.31257	0.791227	NA
AT2G23120	520.896	-0.741881	0.212912	7.64011e-06	0.000516498
AT2G23130	113.042	-1.80911	0.312098	6.79079e-11	2.71701e-08
AT2G23140	169.171	-0.121605	0.131721	0.126768	0.453734
AT2G23142	0	0	0.331062	NA	NA
AT2G23148	0	0	0.331062	NA	NA
AT2G23150	73.6322	0.255066	0.301399	0.0265346	0.196528
AT2G23160	0	0	0.331062	NA	NA
AT2G23170	18.224	-0.0294739	0.222935	0.631675	0.88249
AT2G23180	41.4666	-0.18566	0.279742	0.0599837	0.314448
AT2G23190	0.108752	-0.00631151	0.31257	0.791227	NA
AT2G23200	151.207	-0.0557691	0.133775	0.451833	0.794562
AT2G23210	73.3376	-0.0696355	0.151508	0.355304	0.7259
AT2G23220	0	0	0.331062	NA	NA
AT2G23230	0	0	0.331062	NA	NA
AT2G23240	0	0	0.331062	NA	NA
AT2G23250	0	0	0.331062	NA	NA
AT2G23260	0.0984304	0.00492389	0.312185	0.836254	NA
AT2G23270	0.295519	0.0151389	0.316477	0.537107	NA
AT2G23290	41.7531	-0.00697537	0.164745	0.918584	0.978764
AT2G23300	5.7226	-0.00610202	0.23383	0.91335	0.977574
AT2G23310	343.653	0.0947505	0.106923	0.196826	0.558812
AT2G23320	288.42	-0.0785272	0.146354	0.304265	0.682059
AT2G23321	0	0	0.331062	NA	NA
AT2G23340	40.5948	-0.0205319	0.170563	0.763533	0.934247
AT2G23347	2.55574	-0.0155907	0.26971	0.734963	NA
AT2G23348	11.5786	0.0731678	0.238063	0.296578	0.674292
AT2G23350	943.132	0.0624061	0.107914	0.388441	0.749251
AT2G23360	59.3201	-0.195988	0.224863	0.0470862	0.275016
AT2G23370	116.31	0.049123	0.143608	0.502681	0.820273
AT2G23380	60.0317	-0.147384	0.215566	0.0985392	0.403143
AT2G23390	694.867	0.122539	0.0985305	0.0881953	0.383583
AT2G23400	0	0	0.331062	NA	NA
AT2G23410	0	0	0.331062	NA	NA
AT2G23420	187.396	-0.00190726	0.123529	0.978836	0.995891
AT2G23430	204.18	0.238504	0.184611	0.0166585	0.149811
AT2G23440	0	0	0.331062	NA	NA
AT2G23445	0	0	0.331062	NA	NA
AT2G23450	208.113	0.210542	0.178713	0.0274299	0.200135
AT2G23460	306.837	-0.012186	0.113498	0.864998	0.965349
AT2G23470	62.7377	0.135669	0.19165	0.115465	0.433992
AT2G23510	0	0	0.331062	NA	NA
AT2G23520	100.21	-0.0179973	0.130074	0.8025	0.947543
AT2G23530	0.170868	0.0100576	0.313799	0.676384	NA
AT2G23540	0	0	0.331062	NA	NA
AT2G23550	6.76052	-0.0392732	0.240271	0.513598	0.82578
AT2G23560	8.71064	0.0160019	0.216736	0.792299	0.943264
AT2G23570	0	0	0.331062	NA	NA
AT2G23580	0	0	0.331062	NA	NA
AT2G23590	2.96122	0.0505226	0.284844	0.341398	0.716377
AT2G23600	563.594	0.311476	0.148668	0.001357	0.0287611
AT2G23610	123.989	0.155998	0.17607	0.0772484	0.357351
AT2G23620	0.161155	0	0.311585	1	NA
AT2G23630	0	0	0.331062	NA	NA
AT2G23640	0	0	0.331062	NA	NA
AT2G23650	0	0	0.331062	NA	NA
AT2G23660	0	0	0.331062	NA	NA
AT2G23670	878.923	-0.039544	0.104459	0.577509	0.858513
AT2G23672	871.773	-0.0602562	0.0941329	0.380639	0.743639
AT2G23680	12.9426	0.0448069	0.248104	0.455096	0.797048
AT2G23690	2.62693	-0.0289086	0.279964	0.530145	NA
AT2G23700	6.59754	-0.052505	0.260975	0.378928	0.742369
AT2G23740	205.739	-0.0890389	0.128488	0.245269	0.623914
AT2G23755	97.1813	-0.0541339	0.145526	0.462712	0.801775
AT2G23760	359.3	-0.220079	0.132663	0.0111685	0.115617
AT2G23770	49.0755	-0.0470485	0.16347	0.512406	0.82536
AT2G23780	240.357	-0.0189597	0.117374	0.79238	0.943264
AT2G23790	189.685	-0.315883	0.18816	0.00358994	0.0553401
AT2G23800	0	0	0.331062	NA	NA
AT2G23810	330.681	0.0565393	0.1228	0.444158	0.790367
AT2G23820	233.938	0.0172059	0.107445	0.8087	0.949318
AT2G23830	0	0	0.331062	NA	NA
AT2G23834	0	0	0.331062	NA	NA
AT2G23840	538.996	0.248937	0.15312	0.00809537	0.0953784
AT2G23890	82.0429	0.111687	0.187039	0.172298	0.527257
AT2G23900	0	0	0.331062	NA	NA
AT2G23910	1.66504	-0.0783137	0.379141	0.0803334	NA
AT2G23930	406.379	0.296542	0.178446	0.00444836	0.0636842
AT2G23940	146.833	-0.0827088	0.131264	0.278565	0.656324
AT2G23945	13.2996	-0.0313793	0.207305	0.626952	0.880284
AT2G23950	34.8437	-0.0889412	0.206882	0.247127	0.626039
AT2G23960	0	0	0.331062	NA	NA
AT2G23970	0.138727	0	0.311585	1	NA
AT2G23980	303.849	-0.00429635	0.102093	0.951095	0.98841
AT2G23985	137.6	0.0173219	0.118428	0.809977	0.94951
AT2G23987	116.174	-0.0241468	0.136723	0.736722	0.924804
AT2G23990	0	0	0.331062	NA	NA
AT2G24000	0	0	0.331062	NA	NA
AT2G24010	27.5555	-0.0100169	0.16438	0.883534	0.971234
AT2G24020	738.523	-0.000808851	0.0859121	0.990115	0.997697
AT2G24030	0.605875	-0.0112733	0.307409	0.689153	NA
AT2G24040	31.7518	-0.00167602	0.17224	0.980107	0.995931
AT2G24050	179.77	-0.0759026	0.129215	0.315622	0.695333
AT2G24060	757.359	0.069888	0.115333	0.344331	0.718192
AT2G24070	184.763	-0.135747	0.142701	0.0992855	0.404004
AT2G24080	0	0	0.331062	NA	NA
AT2G24090	1961.6	-0.0168271	0.0742641	0.779255	0.938928
AT2G24100	76.1371	0.0851056	0.175996	0.270031	0.648502
AT2G24103	0	0	0.331062	NA	NA
AT2G24120	247.04	0.742478	0.247071	3.09275e-05	0.00153502
AT2G24130	0	0	0.331062	NA	NA
AT2G24140	2.01077	0.028813	0.276908	0.540419	NA
AT2G24150	238.293	-0.0943257	0.122396	0.216509	0.586847
AT2G24170	7.42136	-0.00790432	0.221751	0.89352	0.974203
AT2G24180	346.327	0.0714547	0.103638	0.319246	0.697581
AT2G24190	57.1885	0.017542	0.159106	0.800299	0.946832
AT2G24195	23.035	-0.0186404	0.178755	0.78117	0.939388
AT2G24200	1197.06	-0.0137749	0.0795225	0.825814	0.953952
AT2G24205	0	0	0.331062	NA	NA
AT2G24210	0	0	0.331062	NA	NA
AT2G24220	47.2487	-0.196668	0.257577	0.0509423	0.288398
AT2G24230	43.6757	-0.511605	0.432609	0.00348592	0.0545858
AT2G24240	132.651	0.201119	0.174701	0.0319705	0.218849
AT2G24250	37.8443	-0.0269002	0.164491	0.698551	0.913167
AT2G24255	0.138727	0	0.311585	1	NA
AT2G24260	56.3966	0.00390296	0.146825	0.955688	0.989504
AT2G24270	3107.64	-0.0189193	0.0688317	0.740361	0.926397
AT2G24280	493.558	-0.00936667	0.0988962	0.892591	0.973587
AT2G24285	0	0	0.331062	NA	NA
AT2G24290	212.735	-0.141145	0.143373	0.0888624	0.38477
AT2G24300	6.75187	-0.001455	0.225147	0.980007	0.995931
AT2G24310	1.93497	0.0639331	0.34492	0.145123	NA
AT2G24320	0.554909	0	0.311585	1	NA
AT2G24330	105.237	0.000947526	0.135298	0.989399	0.997391
AT2G24340	0	0	0.331062	NA	NA
AT2G24350	31.1459	0.00767005	0.171084	0.909501	0.976387
AT2G24360	761.407	0.00509896	0.086402	0.937926	0.984529
AT2G24370	0	0	0.331062	NA	NA
AT2G24380	0	0	0.331062	NA	NA
AT2G24390	89.3242	-0.037712	0.14387	0.601649	0.870645
AT2G24395	96.2664	0.0353161	0.139056	0.625492	0.879916
AT2G24400	2.86573	-0.0224145	0.267205	0.643771	0.888504
AT2G24410	0	0	0.331062	NA	NA
AT2G24420	650.615	-0.0900197	0.103019	0.212524	0.582
AT2G24430	0	0	0.331062	NA	NA
AT2G24440	12.3451	-0.241957	0.416654	0.0283271	0.204174
AT2G24450	0	0	0.331062	NA	NA
AT2G24460	0	0	0.331062	NA	NA
AT2G24470	0	0	0.331062	NA	NA
AT2G24480	0	0	0.331062	NA	NA
AT2G24490	9.69131	-0.0595469	0.244714	0.360139	0.729619
AT2G24500	228.877	0.0603252	0.111478	0.407915	0.764329
AT2G24510	0	0	0.331062	NA	NA
AT2G24520	205.805	-0.0835848	0.12271	0.26914	0.648059
AT2G24530	53.6256	-0.0657554	0.167135	0.376007	0.739974
AT2G24535	10.0556	-0.0609761	0.235088	0.362827	0.731437
AT2G24540	47.6969	0.0928046	0.184652	0.23638	0.611861
AT2G24545	67.2372	0.0255704	0.162929	0.712963	0.91797
AT2G24550	438.925	0.432667	0.19439	0.000395629	0.0115079
AT2G24560	0	0	0.331062	NA	NA
AT2G24570	48.0638	-0.0428595	0.164671	0.547137	0.842531
AT2G24580	87.1531	0.155163	0.243401	0.0894553	0.385564
AT2G24590	168.232	0.0242817	0.114024	0.735712	0.924537
AT2G24592	104.106	0.0686865	0.139801	0.361814	0.730974
AT2G24600	18.6493	-0.150125	0.287388	0.0917443	0.390925
AT2G24610	5.01285	-0.187092	0.482956	0.0254247	0.192081
AT2G24615	0	0	0.331062	NA	NA
AT2G24617	0	0	0.331062	NA	NA
AT2G24620	0	0	0.331062	NA	NA
AT2G24625	0	0	0.331062	NA	NA
AT2G24630	51.8024	-0.0614014	0.174724	0.401446	0.759121
AT2G24640	73.4611	-0.0462571	0.153892	0.522903	0.831429
AT2G24645	35.6937	-0.297749	0.402467	0.0188562	0.161512
AT2G24650	207.057	0.0517406	0.117091	0.479679	0.810978
AT2G24670	0	0	0.331062	NA	NA
AT2G24680	2.91334	0.0640054	0.317622	0.208287	0.57554
AT2G24681	0	0	0.331062	NA	NA
AT2G24683	0.0984304	0.00492389	0.312185	0.836254	NA
AT2G24690	135.28	-0.113235	0.145337	0.158668	0.505574
AT2G24692	3.0823	-0.153843	0.486023	0.0246964	0.189649
AT2G24693	0	0	0.331062	NA	NA
AT2G24696	0.0985063	0.00492389	0.312185	0.836254	NA
AT2G24700	0.193969	-0.0118765	0.314733	0.623222	NA
AT2G24710	0	0	0.331062	NA	NA
AT2G24720	0	0	0.331062	NA	NA
AT2G24735	0	0	0.331062	NA	NA
AT2G24740	0	0	0.331062	NA	NA
AT2G24755	248.202	-0.0418374	0.106154	0.557734	0.849163
AT2G24762	99.4553	0.0219596	0.142396	0.758	0.932771
AT2G24765	366.528	-0.00948717	0.113091	0.894607	0.974417
AT2G24780	0.683472	0.0312644	0.327048	0.277462	NA
AT2G24790	2260	-0.158721	0.0981626	0.0295063	0.208835
AT2G24800	0.714067	-0.0415204	0.335682	0.199703	NA
AT2G24810	0.277454	0	0.311585	1	NA
AT2G24820	735.95	0.327658	0.166942	0.00162107	0.0324628
AT2G24830	167.419	0.0383845	0.124832	0.598675	0.870177
AT2G24840	0	0	0.331062	NA	NA
AT2G24850	2.92521	0.00589148	0.30926	0.819389	0.951981
AT2G24860	270.463	0.0588386	0.10756	0.414865	0.770449
AT2G24870	6.59562	-0.0601816	0.259268	0.336855	0.712237
AT2G24880	0	0	0.331062	NA	NA
AT2G24940	788.169	-0.0504908	0.114587	0.4885	0.815075
AT2G24945	71.3794	-0.0352765	0.151796	0.621416	0.879044
AT2G24950	0	0	0.331062	NA	NA
AT2G24960	47.8062	-0.0426272	0.162031	0.55036	0.84461
AT2G24970	26.53	-0.0572846	0.209928	0.408909	0.765461
AT2G24980	0	0	0.331062	NA	NA
AT2G24990	86.0218	0.0656147	0.144303	0.381519	0.744305
AT2G25000	13.8011	0.107766	0.298063	0.145628	0.483905
AT2G25010	195.232	-0.0915723	0.126467	0.232054	0.606333
AT2G25011	0	0	0.331062	NA	NA
AT2G25050	150.803	-0.147622	0.164786	0.0864987	0.380119
AT2G25055	1.58043	0.00547748	0.280264	0.892033	NA
AT2G25060	3.83801	-0.15866	0.450063	0.0346346	0.229318
AT2G25070	630.361	-0.0426008	0.0927655	0.530912	0.835638
AT2G25080	9096.28	0.220737	0.0783041	0.000705981	0.0182115
AT2G25090	34.8411	0.399672	0.511801	0.00858156	0.0988492
AT2G25095	0	0	0.331062	NA	NA
AT2G25100	88.444	-0.043791	0.144126	0.54726	0.842617
AT2G25110	289.819	0.11288	0.116097	0.139368	0.472864
AT2G25120	0	0	0.331062	NA	NA
AT2G25125	0	0	0.331062	NA	NA
AT2G25130	0	0	0.331062	NA	NA
AT2G25140	113.406	0.0758091	0.166161	0.317662	0.696359
AT2G25150	0	0	0.331062	NA	NA
AT2G25160	0.0985063	0.00492389	0.312185	0.836254	NA
AT2G25169	0	0	0.331062	NA	NA
AT2G25170	550.208	-0.0784237	0.100672	0.270533	0.64881
AT2G25171	0	0	0.331062	NA	NA
AT2G25180	176.373	-0.0279323	0.11938	0.699482	0.91327
AT2G25185	0	0	0.331062	NA	NA
AT2G25190	113.755	-0.00810691	0.140924	0.908967	0.976294
AT2G25200	318.296	0.474832	0.277025	0.00139035	0.0292466
AT2G25210	217.021	0.00193842	0.131748	0.978392	0.995891
AT2G25215	0	0	0.331062	NA	NA
AT2G25220	2.58117	-0.0139243	0.267983	0.763969	NA
AT2G25230	0	0	0.331062	NA	NA
AT2G25240	0	0	0.331062	NA	NA
AT2G25250	196.88	-0.0165988	0.113082	0.816935	0.9517
AT2G25260	1.16071	-0.0172416	0.29979	0.61182	NA
AT2G25270	43.9524	-0.0413653	0.166708	0.559202	0.849936
AT2G25280	274.95	0.00715468	0.103345	0.918941	0.978764
AT2G25290	31.8061	-0.098382	0.204904	0.213093	0.58267
AT2G25295	0	0	0.331062	NA	NA
AT2G25297	0	0	0.331062	NA	NA
AT2G25300	82.8392	-0.188106	0.230785	0.0542067	0.297681
AT2G25305	0	0	0.331062	NA	NA
AT2G25310	327.092	-0.0781357	0.106674	0.282451	0.660099
AT2G25312	0	0	0.331062	NA	NA
AT2G25320	222.639	-0.0421997	0.114909	0.560976	0.85097
AT2G25330	0.492456	0.0206463	0.320512	0.412313	NA
AT2G25340	0	0	0.331062	NA	NA
AT2G25344	0	0	0.331062	NA	NA
AT2G25350	111.382	0.0729544	0.134657	0.334785	0.710522
AT2G25355	27.6348	0.101257	0.219988	0.200441	0.564664
AT2G25360	0	0	0.331062	NA	NA
AT2G25370	0	0	0.331062	NA	NA
AT2G25400	0	0	0.331062	NA	NA
AT2G25409	0	0	0.331062	NA	NA
AT2G25410	0	0	0.331062	NA	NA
AT2G25420	45.6034	0.0574947	0.169991	0.43	0.781736
AT2G25430	465.479	-0.0541676	0.104884	0.448542	0.793151
AT2G25440	0	0	0.331062	NA	NA
AT2G25450	1615.08	0.469554	0.356932	0.00340938	0.0539513
AT2G25460	8.09495	0.00902083	0.230668	0.874356	0.967859
AT2G25470	0	0	0.331062	NA	NA
AT2G25480	153.589	-0.042177	0.129967	0.564234	0.853073
AT2G25482	0	0	0.331062	NA	NA
AT2G25490	754.933	-0.17743	0.110498	0.0229123	0.181567
AT2G25500	0	0	0.331062	NA	NA
AT2G25510	855.638	-0.51103	0.180342	4.80874e-05	0.00217085
AT2G25520	552.075	-0.24492	0.131774	0.00535083	0.07195
AT2G25530	6.19086	-0.00382585	0.236817	0.944745	0.987404
AT2G25540	0.618464	-0.0270462	0.314774	0.391541	NA
AT2G25560	92.1983	-0.0370691	0.141447	0.608372	0.873779
AT2G25565	0	0	0.331062	NA	NA
AT2G25570	75.1459	0.0664454	0.154873	0.37465	0.739158
AT2G25580	84.8358	-0.0606613	0.142418	0.415399	0.770838
AT2G25590	202.048	-0.0101315	0.123392	0.888047	0.9722
AT2G25600	0.440774	0.00584472	0.3065	0.831175	NA
AT2G25605	273.915	0.00605887	0.105622	0.9317	0.98229
AT2G25610	250.299	-0.081041	0.121113	0.281737	0.659517
AT2G25620	26.5048	0.00474456	0.170362	0.94396	0.986767
AT2G25625	196.668	0.13869	0.164534	0.102569	0.41081
AT2G25630	0	0	0.331062	NA	NA
AT2G25640	65.6348	-0.0730321	0.187352	0.327169	0.704078
AT2G25650	152.224	-0.040991	0.121465	0.574301	0.856992
AT2G25660	524.347	-0.0118135	0.105415	0.867291	0.966023
AT2G25670	768.891	0.107231	0.0929909	0.122235	0.445449
AT2G25680	31.6746	0.130165	0.230057	0.12859	0.457035
AT2G25685	0	0	0.331062	NA	NA
AT2G25690	35.0768	-0.245276	0.300546	0.0297367	0.209576
AT2G25700	0	0	0.331062	NA	NA
AT2G25710	171.552	0.0697651	0.12638	0.352214	0.723507
AT2G25720	72.1605	0.0175925	0.141294	0.804739	0.948137
AT2G25730	332.952	-0.0235084	0.112039	0.743143	0.927214
AT2G25735	19.8473	0.262211	0.379796	0.0258461	0.193815
AT2G25737	63.3427	-0.221983	0.270734	0.0372849	0.239558
AT2G25740	171.153	0.0368017	0.117826	0.612238	0.875804
AT2G25760	448.716	0.0338274	0.107186	0.635385	0.884163
AT2G25770	6.01334	-0.0505384	0.244187	0.418476	0.773088
AT2G25780	3.14626	0.0133329	0.255223	0.792223	0.943264
AT2G25790	29.8782	-0.15511	0.254966	0.0894753	0.385564
AT2G25800	300.673	-0.0216946	0.105893	0.759591	0.933158
AT2G25810	0	0	0.331062	NA	NA
AT2G25820	0	0	0.331062	NA	NA
AT2G25830	305.944	0.017196	0.113861	0.810663	0.950011
AT2G25840	280.554	-0.00875252	0.110283	0.902354	0.974898
AT2G25850	293.193	-0.093435	0.110874	0.208393	0.575671
AT2G25870	460.547	0.112498	0.102418	0.122392	0.445449
AT2G25880	2.47184	-0.0694666	0.321822	0.187181	NA
AT2G25890	0	0	0.331062	NA	NA
AT2G25900	3320.14	0.251303	0.116634	0.00254136	0.0437815
AT2G25905	0	0	0.331062	NA	NA
AT2G25910	374.172	0.0104664	0.107746	0.882868	0.971234
AT2G25920	122.564	-0.0752281	0.130611	0.320105	0.698926
AT2G25930	323.526	0.127062	0.133973	0.114042	0.432078
AT2G25940	7.70414	0.0396445	0.225267	0.530021	0.835316
AT2G25950	176.508	0.0275583	0.124581	0.703617	0.914725
AT2G25964	110.053	0.0749267	0.135417	0.3232	0.700827
AT2G25970	788.77	0.0977319	0.0989229	0.170038	0.523739
AT2G25980	0	0	0.331062	NA	NA
AT2G25990	0	0	0.331062	NA	NA
AT2G26000	74.4114	0.0824957	0.164362	0.283521	0.661362
AT2G26010	13.8027	0.281879	0.819889	0.00256571	0.0439791
AT2G26020	3.26149	0.10501	0.408356	0.0546649	0.299192
AT2G26030	222.639	-0.0220182	0.113539	0.759252	0.933158
AT2G26040	8.61466	0.0390521	0.244882	0.508479	0.822947
AT2G26050	0.0850916	-0.00631151	0.31257	0.791227	NA
AT2G26060	270.582	-0.0209231	0.109021	0.769306	0.936167
AT2G26070	107.268	0.00298422	0.135042	0.966634	0.992793
AT2G26080	1771.19	-0.0352527	0.112283	0.624749	0.8799
AT2G26090	0	0	0.331062	NA	NA
AT2G26100	82.4644	-0.0592182	0.155838	0.422732	0.776072
AT2G26110	181.536	0.073031	0.13674	0.334695	0.710465
AT2G26120	0	0	0.331062	NA	NA
AT2G26130	0	0	0.331062	NA	NA
AT2G26135	0	0	0.331062	NA	NA
AT2G26140	680.106	0.0959207	0.0943523	0.168204	0.520851
AT2G26150	3.21168	0.0297998	0.28931	0.488696	0.815075
AT2G26160	0	0	0.331062	NA	NA
AT2G26170	22.2435	0.0151336	0.188163	0.817457	0.951875
AT2G26180	3.35008	0.0182091	0.255515	0.722706	0.920334
AT2G26190	148.077	-0.122637	0.160786	0.137482	0.469878
AT2G26200	230.268	0.000256346	0.116405	0.99715	0.999523
AT2G26210	379.889	-0.122666	0.111354	0.105429	0.415435
AT2G26211	49.4367	-0.0138596	0.162437	0.840286	0.959217
AT2G26230	289.686	-0.0109243	0.106128	0.877382	0.969129
AT2G26240	182.28	0.0956541	0.126987	0.214083	0.583984
AT2G26250	950.573	-0.455473	0.123249	1.93439e-06	0.000175573
AT2G26260	74.1822	-0.0352877	0.145727	0.623624	0.879859
AT2G26270	60.9168	-0.0186938	0.154659	0.789122	0.942447
AT2G26280	803.665	0.0372018	0.0908503	0.58027	0.859878
AT2G26290	0.0984304	0.00492389	0.312185	0.836254	NA
AT2G26300	492.332	-0.0571359	0.106073	0.426256	0.778609
AT2G26310	1.46358	-0.0241158	0.305796	0.478557	NA
AT2G26320	0	0	0.331062	NA	NA
AT2G26330	378.144	-0.553483	0.217089	0.000116761	0.00443625
AT2G26340	867.793	0.100368	0.0968977	0.155301	0.499456
AT2G26350	142.012	0.0466553	0.124194	0.524835	0.832416
AT2G26355	205.609	0.0301055	0.130449	0.677732	0.90495
AT2G26360	26.7356	0.00424473	0.172948	0.949603	0.988337
AT2G26370	0.0850916	-0.00631151	0.31257	0.791227	NA
AT2G26380	0	0	0.331062	NA	NA
AT2G26390	0	0	0.331062	NA	NA
AT2G26400	0.169864	0	0.311585	1	NA
AT2G26410	0	0	0.331062	NA	NA
AT2G26420	0.0985063	0.00492389	0.312185	0.836254	NA
AT2G26430	496.962	0.0425579	0.0899267	0.525363	0.832416
AT2G26440	16.0843	0.0185612	0.207723	0.767364	0.935826
AT2G26450	0	0	0.331062	NA	NA
AT2G26460	192.259	0.0430725	0.114493	0.552863	0.845577
AT2G26470	92.2803	0.0722959	0.145707	0.339667	0.714902
AT2G26480	0	0	0.331062	NA	NA
AT2G26490	0	0	0.331062	NA	NA
AT2G26500	5237.61	0.328759	0.0954359	1.61394e-05	0.000941375
AT2G26510	347.722	-0.0398941	0.106793	0.576498	0.857832
AT2G26515	11.2488	-0.0420684	0.223716	0.510637	0.824418
AT2G26520	0.26837	0.00492389	0.312185	0.836254	NA
AT2G26530	75.449	0.00138523	0.158686	0.983955	0.996716
AT2G26540	365.414	-0.0312413	0.10915	0.662476	0.897385
AT2G26550	249.134	-0.00385719	0.111075	0.956914	0.990148
AT2G26560	161.197	0.910608	1.10255	0.000613008	0.0163511
AT2G26570	465.942	-0.0214152	0.107793	0.763526	0.934247
AT2G26580	125.005	0.0387339	0.131269	0.595254	0.868938
AT2G26590	240.892	-0.0818466	0.113327	0.269969	0.648502
AT2G26600	200.094	0.0186867	0.128757	0.795314	0.944406
AT2G26610	0	0	0.331062	NA	NA
AT2G26620	0	0	0.331062	NA	NA
AT2G26640	210.392	-0.0246685	0.110794	0.730553	0.922299
AT2G26650	54.7066	0.129693	0.231955	0.129363	0.45804
AT2G26660	101.895	0.0154123	0.135907	0.829379	0.955479
AT2G26670	1297.69	0.065347	0.0817708	0.306528	0.684451
AT2G26680	111.045	-0.215631	0.19234	0.0279621	0.202586
AT2G26690	426.48	-0.0273257	0.109725	0.702559	0.914449
AT2G26692	24.4709	0.0549875	0.188933	0.438722	0.787277
AT2G26695	122.891	-0.507645	0.281941	0.00100899	0.0236421
AT2G26700	6.65866	-0.0971602	0.311452	0.152069	0.494313
AT2G26710	169.149	-0.201507	0.169339	0.0302097	0.211399
AT2G26720	0.161155	0	0.311585	1	NA
AT2G26730	190.868	-0.430772	0.230923	0.00110617	0.0248697
AT2G26740	826.294	0.31315	0.16414	0.0021327	0.0388222
AT2G26750	2.63438	0.00320024	0.255663	0.94852	NA
AT2G26760	1.74109	-0.110383	0.448839	0.031774	NA
AT2G26770	199.734	-0.0164153	0.110711	0.818344	0.951875
AT2G26780	356.6	-0.057705	0.114168	0.430255	0.781736
AT2G26790	17.7666	-0.018682	0.210067	0.764404	0.934531
AT2G26800	396.623	-0.0381372	0.111516	0.5967	0.869199
AT2G26810	65.2462	0.0618984	0.157327	0.403865	0.761033
AT2G26820	0	0	0.331062	NA	NA
AT2G26830	108.908	0.0220372	0.126385	0.760239	0.933164
AT2G26840	47.8138	0.0010756	0.159683	0.98752	0.997309
AT2G26850	0	0	0.331062	NA	NA
AT2G26860	80.8907	-0.00430226	0.142216	0.951489	0.98841
AT2G26865	0	0	0.331062	NA	NA
AT2G26870	105.818	-0.302907	0.223931	0.00811505	0.0954382
AT2G26880	0	0	0.331062	NA	NA
AT2G26882	0	0	0.331062	NA	NA
AT2G26890	469.844	-0.192893	0.11263	0.0150799	0.140514
AT2G26900	1460.72	-0.129354	0.098167	0.072239	0.347073
AT2G26910	682.455	-0.277536	0.138038	0.00248601	0.043246
AT2G26920	189.431	0.00882046	0.119526	0.902404	0.974898
AT2G26930	390.868	-0.0361485	0.0991803	0.604237	0.871803
AT2G26940	0	0	0.331062	NA	NA
AT2G26950	0	0	0.331062	NA	NA
AT2G26960	0.788207	-0.00848308	0.307838	0.754997	NA
AT2G26970	76.9403	0.0194624	0.144787	0.783786	0.939944
AT2G26975	326.666	-0.0341783	0.100416	0.625406	0.879916
AT2G26980	1694.64	0.0985646	0.121237	0.197226	0.559267
AT2G26990	310.855	0.11859	0.116711	0.122605	0.445702
AT2G27000	0.959966	-0.010287	0.30302	0.73395	NA
AT2G27010	0	0	0.331062	NA	NA
AT2G27020	737.278	0.0609172	0.106351	0.397492	0.755116
AT2G27030	311.568	-0.132839	0.126797	0.0955126	0.397987
AT2G27035	0.327636	-0.00869429	0.312875	0.71992	NA
AT2G27040	175.468	-0.0799296	0.137569	0.295451	0.673761
AT2G27050	798.473	-0.117584	0.0884388	0.0827134	0.370444
AT2G27060	160.12	-0.148689	0.152601	0.0799019	0.36474
AT2G27070	0	0	0.331062	NA	NA
AT2G27080	18.4556	-0.0793757	0.24567	0.263572	0.642689
AT2G27090	144.489	0.042561	0.130619	0.560784	0.850745
AT2G27100	357.607	-0.0513626	0.103705	0.47031	0.807033
AT2G27110	201.83	-0.0449727	0.11694	0.537177	0.838522
AT2G27120	0	0	0.331062	NA	NA
AT2G27130	71.3701	-0.069878	0.152232	0.353738	0.724975
AT2G27140	4.77965	-0.407885	0.846916	0.00280926	0.0470328
AT2G27145	0	0	0.331062	NA	NA
AT2G27150	234.012	0.212516	0.173621	0.0250825	0.190968
AT2G27160	0	0	0.331062	NA	NA
AT2G27170	243.561	-0.040674	0.109627	0.571596	0.855635
AT2G27180	7.17753	0.0342351	0.244376	0.55446	0.846984
AT2G27190	355.009	0.116628	0.118366	0.130071	0.459218
AT2G27200	124.987	-0.0242305	0.131462	0.736919	0.924804
AT2G27210	241.382	-0.00942534	0.110931	0.894999	0.974417
AT2G27220	0.0723616	0.00492389	0.312185	0.836254	NA
AT2G27229	0.977282	0.0551793	0.341462	0.162059	NA
AT2G27230	321.305	0.0381842	0.106865	0.592779	0.867659
AT2G27240	0	0	0.331062	NA	NA
AT2G27250	0	0	0.331062	NA	NA
AT2G27260	82.7474	0.0590683	0.145157	0.426308	0.778609
AT2G27270	0	0	0.331062	NA	NA
AT2G27280	0	0	0.331062	NA	NA
AT2G27285	239.486	0.0372722	0.111955	0.605178	0.871907
AT2G27290	1320.76	0.00618631	0.0799784	0.921517	0.979286
AT2G27300	0.693245	-0.00481028	0.301064	0.873816	NA
AT2G27310	83.4615	0.0485793	0.219222	0.462788	0.801775
AT2G27313	1.29795	0	0.300065	1	NA
AT2G27315	0	0	0.331062	NA	NA
AT2G27320	0	0	0.331062	NA	NA
AT2G27330	80.7396	0.0318653	0.133096	0.660021	0.896037
AT2G27340	91.5677	0.0400121	0.139708	0.581934	0.860806
AT2G27350	366.9	-0.0345149	0.0960321	0.616273	0.876908
AT2G27360	17.0694	0.0176974	0.193663	0.785293	0.940787
AT2G27370	0	0	0.331062	NA	NA
AT2G27380	0	0	0.331062	NA	NA
AT2G27385	1537.61	-0.673302	0.206327	1.4077e-05	0.000836304
AT2G27389	1.97091	0.0132763	0.288151	0.727761	NA
AT2G27390	3.22836	0.0361997	0.341625	0.167251	0.519822
AT2G27400	35.0752	0.0771234	0.19108	0.304699	0.682225
AT2G27402	13.816	-1.1984	1.12601	0.000296474	0.0091103
AT2G27410	0	0	0.331062	NA	NA
AT2G27420	2.28661	0.0247839	0.28774	0.552741	NA
AT2G27430	3.72382	0.0158521	0.256471	0.754084	0.93103
AT2G27450	270.749	-0.0451018	0.114736	0.534902	0.837591
AT2G27460	144.218	-0.102901	0.132591	0.188109	0.548674
AT2G27470	89.4827	0.109648	0.165264	0.175803	0.532706
AT2G27480	50.095	-0.00988741	0.154222	0.886955	0.971808
AT2G27490	96.2988	0.0504282	0.139469	0.493055	0.817104
AT2G27500	267.706	0.654605	0.276133	0.00017646	0.00600606
AT2G27505	0.170868	0.0100576	0.313799	0.676384	NA
AT2G27507	0	0	0.331062	NA	NA
AT2G27510	80.3358	-0.008633	0.153702	0.901249	0.974788
AT2G27520	0	0	0.331062	NA	NA
AT2G27530	1171.02	0.281945	0.130865	0.00166298	0.0329986
AT2G27535	0	0	0.331062	NA	NA
AT2G27540	0	0	0.331062	NA	NA
AT2G27550	0.138727	0	0.311585	1	NA
AT2G27560	0	0	0.331062	NA	NA
AT2G27570	0	0	0.331062	NA	NA
AT2G27580	169.449	-0.0253691	0.123097	0.725868	0.921353
AT2G27590	54.9846	-0.0559049	0.156144	0.446445	0.791943
AT2G27600	800.705	-0.0453403	0.0868639	0.491348	0.815798
AT2G27610	10.7083	0.145404	0.339206	0.0810926	0.36712
AT2G27630	2.01939	0.0720778	0.346603	0.134865	NA
AT2G27650	0.0984304	0.00492389	0.312185	0.836254	NA
AT2G27660	2.96478	-0.00178525	0.258404	0.970699	0.994178
AT2G27670	0	0	0.331062	NA	NA
AT2G27680	1636.19	-0.040628	0.0771638	0.50916	0.823256
AT2G27690	3.22247	0.0352278	0.260711	0.514609	0.826258
AT2G27700	0.0984304	0.00492389	0.312185	0.836254	NA
AT2G27710	811.861	0.273339	0.156339	0.00470735	0.0663462
AT2G27720	1452.25	0.182888	0.114401	0.0213804	0.173854
AT2G27730	395.225	0.0257437	0.103001	0.71472	0.918684
AT2G27740	4.93094	-0.00917914	0.233668	0.870515	0.967047
AT2G27750	0	0	0.331062	NA	NA
AT2G27760	41.3617	-0.0515109	0.170174	0.473981	0.809048
AT2G27770	81.1397	-0.225387	0.248884	0.0331851	0.224334
AT2G27775	34.3647	0.185019	0.299057	0.059961	0.314448
AT2G27780	0	0	0.331062	NA	NA
AT2G27790	39.0299	-0.00805282	0.156874	0.907356	0.975941
AT2G27800	36.4939	0.0851172	0.193871	0.266612	0.645458
AT2G27810	262.031	-0.190782	0.139057	0.0271305	0.198974
AT2G27820	171.765	0.00111812	0.122296	0.987593	0.997309
AT2G27830	425.818	0.115971	0.114326	0.127759	0.455691
AT2G27840	47.5892	-0.0171428	0.162664	0.803579	0.947765
AT2G27850	0	0	0.331062	NA	NA
AT2G27860	2113.04	-0.0917764	0.0990382	0.196686	0.558763
AT2G27880	0.0850916	-0.00631151	0.31257	0.791227	NA
AT2G27900	339.432	-0.0541357	0.110537	0.455249	0.797048
AT2G27920	32.5966	-0.0906406	0.211772	0.239031	0.615553
AT2G27930	1.13965	-0.0776891	0.390078	0.0655054	NA
AT2G27940	0	0	0.331062	NA	NA
AT2G27950	359.081	0.00911632	0.0984771	0.895292	0.974417
AT2G27960	328.842	-0.0689762	0.109058	0.343612	0.717796
AT2G27970	33.0483	-0.0609456	0.189082	0.398014	0.755524
AT2G27980	285.711	-0.0483393	0.109719	0.50295	0.820395
AT2G27990	3.53032	-0.0261548	0.264743	0.602706	0.871005
AT2G28000	2510.46	0.120966	0.11218	0.110941	0.42756
AT2G28010	0	0	0.331062	NA	NA
AT2G28020	0	0	0.331062	NA	NA
AT2G28030	0	0	0.331062	NA	NA
AT2G28040	8.36448	-0.0528696	0.241838	0.405672	0.762348
AT2G28050	14.0374	-0.141535	0.285702	0.102079	0.409922
AT2G28056	0.277454	0	0.311585	1	NA
AT2G28060	82.5503	0.132337	0.183097	0.120561	0.443114
AT2G28070	241.784	0.0508893	0.118497	0.48741	0.814908
AT2G28080	29.162	-0.0838925	0.222744	0.260757	0.641335
AT2G28085	0	0	0.331062	NA	NA
AT2G28090	0	0	0.331062	NA	NA
AT2G28100	134.207	-0.394692	0.254623	0.00290701	0.0480945
AT2G28105	10.4633	0.0038046	0.210676	0.950427	0.988354
AT2G28110	48.5343	0.118329	0.336573	0.104727	0.414281
AT2G28120	72.263	0.709185	0.431634	0.000771148	0.0195834
AT2G28130	45.0504	-0.00415574	0.154534	0.952243	0.988587
AT2G28140	0.434246	0.0151389	0.316477	0.537107	NA
AT2G28150	135.636	-0.108442	0.169343	0.180328	0.539251
AT2G28160	1.39454	-0.0865025	0.402084	0.0560334	NA
AT2G28170	0	0	0.331062	NA	NA
AT2G28180	0	0	0.331062	NA	NA
AT2G28190	71.9202	0.0821813	0.163924	0.285095	0.663495
AT2G28200	50.1122	0.0808956	0.175241	0.290009	0.668425
AT2G28210	0	0	0.331062	NA	NA
AT2G28220	0	0	0.331062	NA	NA
AT2G28225	0	0	0.331062	NA	NA
AT2G28230	111.343	0.025706	0.131958	0.721707	0.920128
AT2G28240	66.997	-0.13925	0.193353	0.108981	0.423503
AT2G28250	4.07404	-0.0340903	0.259299	0.528614	0.834644
AT2G28260	4.94143	-0.00780132	0.242391	0.884876	0.971234
AT2G28270	0	0	0.331062	NA	NA
AT2G28290	643.421	-0.0786848	0.0953517	0.257803	0.638078
AT2G28305	113.423	-0.0222919	0.135714	0.756209	0.932068
AT2G28310	223.505	-0.112677	0.127538	0.150391	0.491501
AT2G28315	3.84447	-0.0815225	0.324978	0.160382	0.508126
AT2G28320	150.517	-0.0784765	0.135009	0.302805	0.681024
AT2G28330	20.6749	0.0106521	0.18321	0.871773	0.967088
AT2G28340	0.0969844	-0.00631151	0.31257	0.791227	NA
AT2G28350	117.242	-0.0430679	0.134438	0.555878	0.847961
AT2G28355	0	0	0.331062	NA	NA
AT2G28360	203.053	0.0190638	0.113446	0.790554	0.942779
AT2G28370	336.264	-0.0588735	0.107073	0.413991	0.76944
AT2G28380	214.199	0.0717736	0.111792	0.328467	0.705168
AT2G28390	289.165	-0.0294183	0.101411	0.67497	0.903262
AT2G28400	63.3111	0.065476	0.158585	0.380036	0.743403
AT2G28405	0	0	0.331062	NA	NA
AT2G28410	31.3129	-0.117049	0.262836	0.147273	0.486728
AT2G28420	3.36328	-0.0285913	0.263599	0.577111	0.858219
AT2G28426	2.48646	0.00941369	0.265824	0.839557	NA
AT2G28430	201.28	0.0224151	0.114884	0.755426	0.931807
AT2G28440	14.6285	-0.00663941	0.201941	0.915935	0.977846
AT2G28450	249.367	0.173072	0.162563	0.0514466	0.290081
AT2G28460	10.2094	-0.181295	0.384852	0.0490092	0.28119
AT2G28470	370.584	-0.751563	0.197832	2.79786e-06	0.000235417
AT2G28480	92.0604	0.0552503	0.143113	0.45476	0.797048
AT2G28490	0	0	0.331062	NA	NA
AT2G28500	18.4086	-0.588355	0.722916	0.00272501	0.0460476
AT2G28510	46.0556	-0.0372375	0.159688	0.599726	0.870233
AT2G28520	196.378	-0.127239	0.131546	0.112007	0.429315
AT2G28540	210.382	0.0219108	0.119547	0.761477	0.933631
AT2G28550	675.133	-0.135981	0.135855	0.0949232	0.397388
AT2G28560	5.88725	0.00810135	0.231863	0.886364	0.971808
AT2G28570	7.43509	0.00664615	0.238523	0.903595	0.975171
AT2G28580	4.60177	-0.132983	0.398752	0.0582504	0.309485
AT2G28590	11.1673	0.0152044	0.214256	0.803737	0.9478
AT2G28600	129.996	0.0694147	0.14366	0.357252	0.727378
AT2G28605	268.861	0.0272865	0.12094	0.706207	0.915872
AT2G28610	0	0	0.331062	NA	NA
AT2G28620	0.689316	0.0311637	0.327017	0.278111	NA
AT2G28625	0	0	0.331062	NA	NA
AT2G28630	138.032	0.0175312	0.146834	0.803997	0.947884
AT2G28640	0	0	0.331062	NA	NA
AT2G28650	29.6708	-0.133858	0.245719	0.120609	0.443114
AT2G28660	79.7501	0.0532587	0.14615	0.46927	0.806391
AT2G28670	52.4551	-0.0961703	0.200431	0.221591	0.592723
AT2G28671	52.2992	-0.0371757	0.155617	0.602079	0.870645
AT2G28680	0.0850916	-0.00631151	0.31257	0.791227	NA
AT2G28690	0	0	0.331062	NA	NA
AT2G28700	0	0	0.331062	NA	NA
AT2G28710	4.55097	0.0071081	0.255076	0.886908	0.971808
AT2G28720	830.018	-0.0457691	0.0845171	0.480901	0.811085
AT2G28725	0	0	0.331062	NA	NA
AT2G28730	0	0	0.331062	NA	NA
AT2G28740	191.638	-0.110218	0.12389	0.155637	0.499961
AT2G28755	1.30683	0.0192317	0.307986	0.532998	NA
AT2G28760	20.4592	-0.384931	0.523269	0.00924205	0.103656
AT2G28770	0	0	0.331062	NA	NA
AT2G28780	0	0	0.331062	NA	NA
AT2G28790	11.5083	-0.166264	0.34788	0.0647704	0.32828
AT2G28800	6607.67	0.0528094	0.0760329	0.386862	0.747964
AT2G28810	108.872	-0.117299	0.166531	0.15335	0.496193
AT2G28815	13.1321	0.107146	0.294488	0.149218	0.489164
AT2G28830	53.9218	0.0293146	0.158235	0.676726	0.904419
AT2G28840	1905.24	-0.0694958	0.0871254	0.29448	0.672954
AT2G28850	0	0	0.331062	NA	NA
AT2G28860	0	0	0.331062	NA	NA
AT2G28870	13.6351	-0.11102	0.273873	0.15436	0.497806
AT2G28880	69.6283	-0.0393478	0.151275	0.583998	0.862232
AT2G28890	88.0271	-0.498988	0.301545	0.00147638	0.0304677
AT2G28900	1407.84	-0.448164	0.174849	0.000131108	0.00480445
AT2G28910	2633.57	0.0130723	0.0827625	0.838208	0.959027
AT2G28920	0.0969844	-0.00631151	0.31257	0.791227	NA
AT2G28930	240.482	0.267929	0.158809	0.00570246	0.0749313
AT2G28940	120.816	-0.30904	0.215041	0.0064924	0.0815783
AT2G28950	333.845	-1.53769	0.219516	2.00972e-14	1.71306e-11
AT2G28960	0	0	0.331062	NA	NA
AT2G28970	0.484922	-0.0208057	0.321172	0.403794	NA
AT2G28990	0	0	0.331062	NA	NA
AT2G29000	0	0	0.331062	NA	NA
AT2G29020	361.966	-0.0348351	0.102447	0.621108	0.878939
AT2G29030	0	0	0.331062	NA	NA
AT2G29040	0.0985063	0.00492389	0.312185	0.836254	NA
AT2G29045	0	0	0.331062	NA	NA
AT2G29050	49.9491	-0.0358905	0.161515	0.611441	0.875241
AT2G29060	0.138727	0	0.311585	1	NA
AT2G29065	22.9252	0.0924938	0.236701	0.221988	0.593007
AT2G29070	44.5987	-0.0176193	0.175142	0.794008	0.94405
AT2G29080	554.026	0.0193792	0.0916337	0.773638	0.937576
AT2G29090	14.0721	0.623796	0.678303	0.00245799	0.0429747
AT2G29100	0	0	0.331062	NA	NA
AT2G29110	0	0	0.331062	NA	NA
AT2G29120	73.1554	0.114545	0.214407	0.164162	0.514847
AT2G29125	1.9862	-0.0445505	0.304424	0.317565	NA
AT2G29130	0.775875	-0.0288692	0.327867	0.281366	NA
AT2G29140	346.881	0.00286799	0.106613	0.967704	0.99298
AT2G29150	0.281952	0.00542847	0.311917	0.821654	NA
AT2G29170	66.4448	-0.0018524	0.151995	0.978784	0.995891
AT2G29180	425.035	0.172692	0.120653	0.0324886	0.220853
AT2G29190	341.883	-0.0149481	0.104958	0.832435	0.957122
AT2G29200	93.3124	0.108754	0.18438	0.180871	0.540051
AT2G29210	409.222	0.0865994	0.120198	0.251527	0.630779
AT2G29220	0	0	0.331062	NA	NA
AT2G29250	0	0	0.331062	NA	NA
AT2G29260	13.5955	0.110827	0.274936	0.154194	0.497647
AT2G29263	0	0	0.331062	NA	NA
AT2G29290	1077.16	-0.00356664	0.0822346	0.955407	0.989439
AT2G29300	207.577	0.052548	0.130049	0.476816	0.809755
AT2G29310	453.494	-0.0701219	0.104657	0.3297	0.7065
AT2G29320	397.296	0.217941	0.142189	0.0143725	0.136447
AT2G29330	0	0	0.331062	NA	NA
AT2G29340	212.525	0.0251821	0.119648	0.727548	0.921598
AT2G29350	27.4278	0.0626277	0.341732	0.153821	0.496813
AT2G29360	610.498	-0.0809715	0.103983	0.261754	0.641399
AT2G29370	2.30891	-0.0188757	0.271223	0.682956	NA
AT2G29380	0.170183	-0.0108118	0.31426	0.653302	NA
AT2G29390	195.574	-0.0176065	0.124681	0.807101	0.948664
AT2G29400	1137.31	0.0731836	0.0855903	0.26532	0.644579
AT2G29410	3.63852	-0.0446784	0.271834	0.410279	0.767
AT2G29420	97.687	0.0244638	0.14988	0.729471	0.922128
AT2G29430	0.428174	0.0151754	0.316502	0.536173	NA
AT2G29440	5.8503	-0.0844503	0.305543	0.182722	0.54285
AT2G29450	552.703	-0.0477132	0.100295	0.497029	0.81842
AT2G29452	0.0723616	0.00492389	0.312185	0.836254	NA
AT2G29460	39.4158	0.066544	0.370498	0.0905415	0.387654
AT2G29470	3.1317	0.0393851	0.347217	0.137399	0.469878
AT2G29480	2.7601	0.0173877	0.267003	0.713647	0.918109
AT2G29485	3.14723	0.0446033	0.30302	0.322089	0.700161
AT2G29490	47.3373	0.295632	0.398248	0.0192218	0.163419
AT2G29500	29.2036	0.0679714	0.21922	0.337608	0.71285
AT2G29510	264.352	-0.0349184	0.111059	0.627305	0.880443
AT2G29520	0	0	0.331062	NA	NA
AT2G29525	87.8199	0.0616468	0.151584	0.406975	0.763442
AT2G29530	91.9979	0.0241463	0.137981	0.736418	0.924739
AT2G29540	65.4779	-0.0273794	0.15202	0.698748	0.913174
AT2G29550	216.962	-1.26821	0.241755	1.7149e-09	4.6396e-07
AT2G29560	182.643	-0.0443168	0.124641	0.54516	0.841169
AT2G29570	73.9716	-0.049906	0.151775	0.493888	0.817491
AT2G29580	118.274	0.0524573	0.127489	0.477302	0.809755
AT2G29590	77.6948	-0.0166427	0.143345	0.814506	0.95057
AT2G29600	30.5957	-0.00136431	0.169448	0.983891	0.996702
AT2G29605	0	0	0.331062	NA	NA
AT2G29620	0.315934	-0.00698784	0.312375	0.77201	NA
AT2G29628	0.169864	0	0.311585	1	NA
AT2G29630	2082.33	0.0260645	0.087904	0.693437	0.91163
AT2G29640	51.3409	0.00546593	0.150146	0.937673	0.984424
AT2G29650	1733.9	0.0305052	0.0882526	0.645349	0.888844
AT2G29654	0	0	0.331062	NA	NA
AT2G29660	103.978	0.169392	0.182193	0.0619013	0.319362
AT2G29670	2650.92	0.771961	0.126869	8.86238e-11	3.34129e-08
AT2G29679	0	0	0.331062	NA	NA
AT2G29680	43.6062	0.553205	0.404677	0.00218163	0.0393477
AT2G29690	238.742	0.0369698	0.117187	0.610441	0.874741
AT2G29700	284.842	-0.0764433	0.117292	0.305023	0.682724
AT2G29710	0	0	0.331062	NA	NA
AT2G29720	19.2238	0.00443254	0.188295	0.945665	0.987422
AT2G29730	24.4478	-0.0403788	0.212345	0.537068	0.838513
AT2G29735	0	0	0.331062	NA	NA
AT2G29740	1.8496	0.0439663	0.302061	0.328943	NA
AT2G29750	0.0850916	-0.00631151	0.31257	0.791227	NA
AT2G29760	41.9587	0.220994	0.284059	0.0387822	0.24495
AT2G29770	0	0	0.331062	NA	NA
AT2G29780	0	0	0.331062	NA	NA
AT2G29790	0	0	0.331062	NA	NA
AT2G29800	0	0	0.331062	NA	NA
AT2G29810	0	0	0.331062	NA	NA
AT2G29820	0	0	0.331062	NA	NA
AT2G29830	0	0	0.331062	NA	NA
AT2G29840	0	0	0.331062	NA	NA
AT2G29850	0	0	0.331062	NA	NA
AT2G29860	0	0	0.331062	NA	NA
AT2G29870	0	0	0.331062	NA	NA
AT2G29880	0	0	0.331062	NA	NA
AT2G29890	20.5209	-0.100025	0.248685	0.193134	0.554115
AT2G29900	90.2567	0.00479448	0.141581	0.945998	0.987422
AT2G29910	96.3482	-0.0145887	0.134933	0.838466	0.959027
AT2G29920	0	0	0.331062	NA	NA
AT2G29925	0.161155	0	0.311585	1	NA
AT2G29930	0	0	0.331062	NA	NA
AT2G29940	57.9029	-0.174134	0.240784	0.0680709	0.337428
AT2G29950	15.3642	0.458799	0.710982	0.00431507	0.0622953
AT2G29960	410.355	0.0247016	0.103596	0.726166	0.921353
AT2G29970	442.968	0.0661218	0.111406	0.365912	0.733378
AT2G29980	398.512	-1.34364	0.572034	4.61353e-05	0.00209857
AT2G29990	93.9189	-0.013963	0.137762	0.844802	0.960401
AT2G29995	20.6163	0.0608718	0.202087	0.391075	0.751081
AT2G30000	49.4197	0.14718	0.229415	0.0999474	0.405829
AT2G30010	110.828	-1.24454	0.231596	9.16689e-10	2.85265e-07
AT2G30020	44.4928	-0.0628915	0.22157	0.364383	0.732169
AT2G30040	49.1457	0.0137891	0.156395	0.842632	0.960137
AT2G30050	240.967	-0.208072	0.151676	0.0213254	0.173832
AT2G30060	272.2	-0.240512	0.151403	0.00965614	0.106413
AT2G30070	185.609	-0.0709428	0.135634	0.347276	0.719977
AT2G30080	32.1013	0.0365869	0.171536	0.600068	0.870233
AT2G30090	0	0	0.331062	NA	NA
AT2G30100	166.949	0.149655	0.160244	0.0814662	0.367836
AT2G30105	142.485	0.011926	0.122718	0.868444	0.966169
AT2G30110	876.125	-0.0462423	0.0840281	0.474997	0.809755
AT2G30115	0	0	0.331062	NA	NA
AT2G30120	60.3385	-0.0360675	0.151067	0.614273	0.876316
AT2G30130	0	0	0.331062	NA	NA
AT2G30140	180.133	0.138712	0.28086	0.106853	0.418718
AT2G30150	49.2914	0.372878	0.339433	0.00817479	0.0959009
AT2G30160	109.095	0.0121833	0.130267	0.865239	0.965398
AT2G30170	494.591	-0.0517349	0.0928756	0.447841	0.792841
AT2G30180	0.0985063	0.00492389	0.312185	0.836254	NA
AT2G30190	0	0	0.331062	NA	NA
AT2G30200	432.145	0.0185573	0.102316	0.791498	0.943222
AT2G30210	0	0	0.331062	NA	NA
AT2G30220	0	0	0.331062	NA	NA
AT2G30230	45.8998	-0.020539	0.157057	0.768414	0.935952
AT2G30240	0	0	0.331062	NA	NA
AT2G30250	168.022	0.0755516	0.167077	0.318896	0.697558
AT2G30260	338.073	0.179214	0.121245	0.0274508	0.200202
AT2G30270	128.468	-0.0151628	0.124687	0.833312	0.957411
AT2G30280	102.94	-0.050364	0.133058	0.494367	0.817727
AT2G30290	0	0	0.331062	NA	NA
AT2G30300	0.0985063	0.00492389	0.312185	0.836254	NA
AT2G30310	0	0	0.331062	NA	NA
AT2G30320	133.5	0.00572805	0.126389	0.93646	0.983795
AT2G30330	86.446	0.0600974	0.152905	0.417364	0.772023
AT2G30340	0.211089	0.00492389	0.312185	0.836254	NA
AT2G30350	173.757	0.118106	0.135822	0.13923	0.472657
AT2G30360	30.8267	-0.030347	0.198111	0.644598	0.888661
AT2G30362	30.0886	0.345525	0.413087	0.0127514	0.126322
AT2G30370	0.970849	-0.0405345	0.328236	0.237984	NA
AT2G30380	0	0	0.331062	NA	NA
AT2G30385	0	0	0.331062	NA	NA
AT2G30390	614.581	-0.11188	0.106332	0.130311	0.459569
AT2G30395	1.56443	-0.0265634	0.287814	0.53062	NA
AT2G30400	1.64846	-0.00801861	0.286777	0.831858	NA
AT2G30410	334.995	0.0137422	0.117013	0.848455	0.961034
AT2G30420	29.0755	0.0970834	0.205998	0.217329	0.587858
AT2G30424	41.5848	-0.105939	0.221272	0.18629	0.546612
AT2G30430	0.161155	0	0.311585	1	NA
AT2G30432	6.57657	-0.040019	0.253416	0.485421	0.81456
AT2G30440	1384.68	0.0455799	0.0856564	0.485865	0.814629
AT2G30450	0	0	0.331062	NA	NA
AT2G30460	90.5834	-0.0623404	0.138591	0.403948	0.761114
AT2G30470	204.077	-0.037637	0.130312	0.605489	0.871907
AT2G30480	49.9023	-0.00993762	0.146788	0.887681	0.972125
AT2G30490	474.583	-0.026399	0.0979369	0.703174	0.914718
AT2G30500	106.818	-0.673625	0.325449	0.00035283	0.0105125
AT2G30505	6.88263	-0.0552811	0.25539	0.370805	0.736166
AT2G30520	2775.98	-0.0179534	0.0861241	0.783694	0.939944
AT2G30530	198.041	0.303451	0.180013	0.00394932	0.0588075
AT2G30540	5.23766	-0.291248	0.590175	0.0107382	0.113433
AT2G30550	160.049	-0.0155012	0.129886	0.829283	0.955479
AT2G30560	0.977315	-0.0210872	0.308904	0.499588	NA
AT2G30570	31994.1	-0.15636	0.0934786	0.0275591	0.200705
AT2G30575	67.2815	0.0195434	0.148202	0.781938	0.939442
AT2G30580	114.86	0.0427673	0.133701	0.558633	0.849651
AT2G30590	118.737	0.0186721	0.140329	0.793388	0.943821
AT2G30600	2514.58	0.20475	0.15665	0.0245615	0.188835
AT2G30615	794.377	0.086212	0.177864	0.264806	0.643871
AT2G30620	2197.81	-0.032367	0.0870282	0.622973	0.879649
AT2G30630	1.05766	-0.0378188	0.319819	0.289519	NA
AT2G30650	0	0	0.331062	NA	NA
AT2G30660	0	0	0.331062	NA	NA
AT2G30670	0	0	0.331062	NA	NA
AT2G30680	0	0	0.331062	NA	NA
AT2G30690	6.59169	0.0641372	0.264237	0.309434	0.687964
AT2G30695	402.575	0.0461125	0.109011	0.521758	0.830781
AT2G30700	248.414	-0.016533	0.108006	0.816225	0.951486
AT2G30710	161.468	0.0233078	0.115794	0.7463	0.928725
AT2G30720	112.128	0.0392422	0.136799	0.58964	0.86565
AT2G30730	0.255884	0.00430421	0.311768	0.857618	NA
AT2G30740	241.967	-0.118897	0.115268	0.120189	0.442833
AT2G30750	6.50899	0.473259	1.0553	0.00119804	0.026243
AT2G30760	644.081	-0.801574	0.221177	5.0629e-06	0.000378848
AT2G30766	1022.21	-0.966372	0.195511	2.66959e-08	4.47327e-06
AT2G30770	188.187	-0.8226	0.299929	5.56667e-05	0.00245246
AT2G30780	107.816	-0.0319605	0.133134	0.659086	0.895205
AT2G30790	159.541	-0.102101	0.145308	0.196813	0.558812
AT2G30800	151.519	-0.0198694	0.126668	0.782976	0.939944
AT2G30810	0.289447	0.0151754	0.316502	0.536173	NA
AT2G30820	1.84068	-0.000889223	0.264049	0.984773	NA
AT2G30830	0.693702	-0.0128123	0.305866	0.663945	NA
AT2G30840	0.835415	-0.0103046	0.301269	0.741059	NA
AT2G30850	0	0	0.331062	NA	NA
AT2G30860	1688.49	0.205669	0.137417	0.0181093	0.157457
AT2G30870	536.088	-0.0378493	0.11357	0.600589	0.870384
AT2G30880	173.924	0.0674721	0.118537	0.363002	0.731437
AT2G30890	4.43637	-0.0188993	0.249332	0.722783	0.920334
AT2G30900	3.79449	-0.00607999	0.258158	0.90101	0.974788
AT2G30910	85.5544	-0.00293441	0.147433	0.966642	0.992793
AT2G30920	74.5715	0.0177657	0.140847	0.802982	0.947622
AT2G30925	0	0	0.331062	NA	NA
AT2G30930	299.19	-0.0587025	0.121132	0.427033	0.779369
AT2G30933	7.99086	0.0971704	0.300339	0.162833	0.512813
AT2G30940	0	0	0.331062	NA	NA
AT2G30942	21.5767	0.319187	0.409203	0.0157953	0.145111
AT2G30945	23.6945	0.0178091	0.182799	0.788878	0.942367
AT2G30950	11023.9	-0.0558633	0.0695002	0.331261	0.707394
AT2G30960	133.908	-0.0695467	0.129427	0.354697	0.725341
AT2G30970	394.314	0.0378359	0.0980872	0.586107	0.863373
AT2G30980	560.352	-0.25571	0.12814	0.00343356	0.0541068
AT2G30984	0.0850916	-0.00631151	0.31257	0.791227	NA
AT2G30985	0	0	0.331062	NA	NA
AT2G30990	106.815	-0.0838555	0.15817	0.277149	0.654867
AT2G31005	0	0	0.331062	NA	NA
AT2G31010	27.4991	-0.0877285	0.221816	0.246143	0.624653
AT2G31018	0.302595	-0.0161044	0.317246	0.511769	NA
AT2G31020	5.08652	-0.0154771	0.254839	0.761782	0.93382
AT2G31030	0	0	0.331062	NA	NA
AT2G31035	1.7886	-0.0358819	0.295629	0.407901	NA
AT2G31040	1315.62	-0.0209823	0.0947485	0.75886	0.933158
AT2G31050	0	0	0.331062	NA	NA
AT2G31060	215.188	0.152331	0.156454	0.0757258	0.353807
AT2G31070	178.819	-0.043505	0.124302	0.552259	0.845334
AT2G31081	0	0	0.331062	NA	NA
AT2G31082	0	0	0.331062	NA	NA
AT2G31083	0	0	0.331062	NA	NA
AT2G31085	0	0	0.331062	NA	NA
AT2G31090	48.5754	-0.0956536	0.185385	0.225348	0.598558
AT2G31100	2.59372	-0.0488244	0.281791	0.358886	NA
AT2G31110	39.9442	0.0774303	0.188783	0.3039	0.682059
AT2G31130	64.6437	-0.00860173	0.148975	0.902331	0.974898
AT2G31140	152.42	0.0130753	0.127187	0.855776	0.963293
AT2G31141	35.5329	-0.0216512	0.182617	0.746083	0.928725
AT2G31150	250.831	-0.0456669	0.12116	0.532666	0.836752
AT2G31160	1.70018	0.0134182	0.288206	0.725027	NA
AT2G31170	187.945	0.106753	0.147296	0.180718	0.539923
AT2G31180	0	0	0.331062	NA	NA
AT2G31190	178.506	0.0300109	0.117498	0.678244	0.905081
AT2G31200	342.436	0.142089	0.129367	0.0787151	0.361586
AT2G31210	0	0	0.331062	NA	NA
AT2G31215	0	0	0.331062	NA	NA
AT2G31220	0.386431	0.00918847	0.312947	0.705885	NA
AT2G31230	38.8048	-0.0151359	0.184092	0.818981	0.951875
AT2G31240	67.2279	0.0250814	0.162593	0.718194	0.919323
AT2G31250	2.30246	0.0540271	0.322091	0.222368	NA
AT2G31260	179.541	0.0364939	0.121686	0.616033	0.876908
AT2G31265	0	0	0.331062	NA	NA
AT2G31270	7.59	-0.0675648	0.266365	0.290621	0.66885
AT2G31280	279.822	0.0851307	0.120077	0.258975	0.639367
AT2G31290	90.5384	-0.00346942	0.142438	0.960855	0.991203
AT2G31300	68.0022	-0.0254302	0.156921	0.716841	0.919102
AT2G31305	51.0581	-0.0828658	0.186124	0.278534	0.656324
AT2G31310	0	0	0.331062	NA	NA
AT2G31320	72.7295	-0.0993869	0.172077	0.211635	0.580581
AT2G31335	0	0	0.331062	NA	NA
AT2G31340	34.6772	0.0678928	0.186594	0.356291	0.726758
AT2G31345	0.5178	-0.00086499	0.307584	0.973752	NA
AT2G31350	408.319	0.0391603	0.108044	0.584512	0.862572
AT2G31360	790.775	-0.618407	0.201344	2.3891e-05	0.00125149
AT2G31370	296.825	-0.0310693	0.102427	0.658984	0.895205
AT2G31380	289.761	-0.0227333	0.107322	0.749285	0.929318
AT2G31390	172.218	-0.00763702	0.123769	0.915447	0.977695
AT2G31400	1401.41	-0.0265979	0.0837781	0.68005	0.905855
AT2G31410	237.73	0.138966	0.133046	0.0871085	0.381027
AT2G31420	0.341736	0.0166455	0.317543	0.499419	NA
AT2G31425	0.144723	0.00876432	0.313355	0.714627	NA
AT2G31430	0	0	0.331062	NA	NA
AT2G31432	0	0	0.331062	NA	NA
AT2G31440	186.07	-0.0298261	0.112568	0.678461	0.905277
AT2G31450	114.219	-0.00015203	0.135828	0.998298	0.999594
AT2G31460	0	0	0.331062	NA	NA
AT2G31470	0	0	0.331062	NA	NA
AT2G31480	0	0	0.331062	NA	NA
AT2G31490	374.175	-0.0842179	0.122575	0.265703	0.64501
AT2G31500	1.13452	0.0295099	0.302546	0.435889	NA
AT2G31510	586.611	0.00448584	0.0883238	0.945965	0.987422
AT2G31530	165.173	0.0889198	0.122084	0.241515	0.619025
AT2G31540	0.144723	0.00876432	0.313355	0.714627	NA
AT2G31550	0	0	0.331062	NA	NA
AT2G31560	43.1517	-0.0833703	0.185782	0.276294	0.653994
AT2G31570	400.301	0.026748	0.0941186	0.694988	0.912058
AT2G31580	104.276	-0.0986544	0.149072	0.211164	0.579978
AT2G31585	79.126	0.302269	0.317956	0.0161309	0.146955
AT2G31590	0.968897	-0.0517001	0.347384	0.145518	NA
AT2G31600	42.6132	0.0788015	0.207171	0.290394	0.66885
AT2G31610	952.446	0.0691679	0.104504	0.335866	0.710932
AT2G31620	0	0	0.331062	NA	NA
AT2G31650	30.0809	-0.071485	0.214492	0.322279	0.700161
AT2G31660	343.861	0.283084	0.143206	0.00251253	0.0435142
AT2G31670	265.975	0.0145219	0.103757	0.836649	0.958883
AT2G31680	70.5702	-0.0137658	0.142808	0.846001	0.960401
AT2G31690	0	0	0.331062	NA	NA
AT2G31700	0	0	0.331062	NA	NA
AT2G31710	75.7608	0.0065446	0.142507	0.926267	0.980752
AT2G31720	0	0	0.331062	NA	NA
AT2G31725	23.5737	-0.00633309	0.177264	0.924287	0.980286
AT2G31730	16.7156	-0.839703	0.845419	0.000978569	0.0231145
AT2G31740	148.904	-0.0242665	0.121852	0.737159	0.924925
AT2G31750	263.148	-0.0958762	0.136343	0.218258	0.589061
AT2G31751	257.418	-0.0422235	0.114657	0.560628	0.850588
AT2G31760	0	0	0.331062	NA	NA
AT2G31770	0	0	0.331062	NA	NA
AT2G31780	0	0	0.331062	NA	NA
AT2G31790	330.742	0.0249864	0.100887	0.721021	0.919809
AT2G31800	1026.68	0.149383	0.0913393	0.0324611	0.220853
AT2G31810	1499.63	0.189656	0.130261	0.0243294	0.188083
AT2G31820	287.918	-0.00906654	0.098609	0.895908	0.974417
AT2G31830	33.9871	-0.047356	0.180411	0.501561	0.82002
AT2G31840	350.755	0.476886	0.166755	4.53666e-05	0.00207767
AT2G31850	0	0	0.331062	NA	NA
AT2G31862	0	0	0.331062	NA	NA
AT2G31865	74.55	-0.0542331	0.141779	0.462745	0.801775
AT2G31870	53.9497	-0.00754804	0.161528	0.912437	0.977334
AT2G31880	201.835	-0.0451753	0.13841	0.536872	0.838299
AT2G31890	431.332	0.287629	0.151315	0.00284252	0.0474625
AT2G31900	75.0106	-0.0654618	0.1603	0.379713	0.74309
AT2G31902	57.2839	-0.00717097	0.152326	0.918047	0.978764
AT2G31910	3.41279	-0.105147	0.369141	0.0868216	0.380451
AT2G31920	0	0	0.331062	NA	NA
AT2G31930	0	0	0.331062	NA	NA
AT2G31940	1.08778	0.0716315	0.374062	0.0862571	NA
AT2G31945	18.6252	2.06703	1.06924	2.41264e-05	0.00125797
AT2G31953	0	0	0.331062	NA	NA
AT2G31955	243.887	-0.0142461	0.125137	0.843194	0.960368
AT2G31957	0.269298	0.0143082	0.315941	0.558616	NA
AT2G31960	888.129	-0.0797592	0.0905858	0.239716	0.61683
AT2G31970	215.828	0.13514	0.150283	0.104226	0.413449
AT2G31980	17.271	-0.0177901	0.219871	0.768078	0.935952
AT2G31981	0	0	0.331062	NA	NA
AT2G31985	0	0	0.331062	NA	NA
AT2G31990	33.1958	0.07426	0.215979	0.307449	0.685649
AT2G32000	201.975	0.0250413	0.114883	0.728081	0.92186
AT2G32010	194.186	-0.225145	0.184895	0.0217881	0.17579
AT2G32020	8.07222	0.230173	0.559838	0.0139747	0.134399
AT2G32030	2.11535	-0.0167148	0.27803	0.698506	NA
AT2G32040	339.905	-0.0549663	0.100994	0.436252	0.786111
AT2G32050	0.428174	0.0151754	0.316502	0.536173	NA
AT2G32060	450.07	0.00938835	0.107701	0.894837	0.974417
AT2G32070	216.158	0.218523	0.166166	0.0203154	0.168684
AT2G32080	725.524	-0.138142	0.111432	0.0709882	0.344396
AT2G32090	659.928	-0.110844	0.10825	0.136406	0.469166
AT2G32100	349.419	-0.0973485	0.127992	0.207512	0.574724
AT2G32110	0	0	0.331062	NA	NA
AT2G32120	40.5319	-0.031738	0.165663	0.649377	0.890439
AT2G32130	0	0	0.331062	NA	NA
AT2G32140	0.977189	-0.0239093	0.307829	0.469259	NA
AT2G32150	1079.04	0.0837401	0.0991556	0.237472	0.613419
AT2G32160	368.288	0.0800711	0.12114	0.287158	0.665259
AT2G32170	341.14	0.0928985	0.121018	0.221809	0.592851
AT2G32179	252.129	0.388071	0.204319	0.0012381	0.0268506
AT2G32180	247.066	0.394766	0.230165	0.00193497	0.0365112
AT2G32190	3.68352	0.0419609	0.279335	0.411865	0.767841
AT2G32200	2.16198	0.0731211	0.362714	0.105455	NA
AT2G32210	3.43005	0.0351515	0.290063	0.43432	0.784706
AT2G32220	23.4495	-0.0732815	0.218333	0.310799	0.690292
AT2G32230	702.171	0.207661	0.114772	0.0100983	0.109682
AT2G32235	8.19182	-0.091903	0.282707	0.190736	0.551775
AT2G32240	423.797	0.0891463	0.137541	0.248817	0.628292
AT2G32250	107.572	-0.0384168	0.136175	0.59733	0.869506
AT2G32260	483.071	-0.0732513	0.100786	0.30257	0.68073
AT2G32270	0.0969844	-0.00631151	0.31257	0.791227	NA
AT2G32273	0	0	0.331062	NA	NA
AT2G32275	0	0	0.331062	NA	NA
AT2G32280	21.2028	-0.00901028	0.193539	0.888716	0.972428
AT2G32290	55.3774	0.152187	0.2401	0.0932558	0.393815
AT2G32295	46.6999	0.0375778	0.160489	0.596224	0.86894
AT2G32300	0	0	0.331062	NA	NA
AT2G32310	0	0	0.331062	NA	NA
AT2G32315	0.277454	0	0.311585	1	NA
AT2G32320	149.32	0.0254345	0.119358	0.72492	0.921245
AT2G32340	53.718	-0.00276739	0.163171	0.967706	0.99298
AT2G32350	0	0	0.331062	NA	NA
AT2G32360	0	0	0.331062	NA	NA
AT2G32370	0	0	0.331062	NA	NA
AT2G32380	40.3555	-0.0394679	0.177589	0.570449	0.855239
AT2G32390	108.289	0.105234	0.165865	0.190368	0.551503
AT2G32400	103.419	0.15024	0.182512	0.0877657	0.382536
AT2G32410	41.4691	-0.033995	0.155987	0.63185	0.88257
AT2G32415	121.11	-0.0227797	0.129098	0.75226	0.930594
AT2G32430	39.9911	-0.0501125	0.181262	0.479285	0.810662
AT2G32440	335.603	-0.067342	0.105405	0.349739	0.721524
AT2G32450	137.097	-0.159962	0.163721	0.067555	0.335805
AT2G32460	0	0	0.331062	NA	NA
AT2G32470	267.91	0.000770358	0.107468	0.991338	0.998365
AT2G32480	816.731	0.114797	0.095101	0.102918	0.41161
AT2G32487	3.60307	0.0418843	0.282911	0.402644	0.7599
AT2G32500	223.385	0.0372948	0.112506	0.605278	0.871907
AT2G32510	0.0850916	-0.00631151	0.31257	0.791227	NA
AT2G32520	344.989	-0.0282037	0.101187	0.687376	0.909742
AT2G32530	110.843	0.0877316	0.186609	0.256896	0.636881
AT2G32540	223.56	0.36525	0.21303	0.00229031	0.041081
AT2G32550	52.3768	0.88944	0.496777	0.000351621	0.0104924
AT2G32560	808.086	-0.13853	0.122528	0.0803546	0.365596
AT2G32580	259.719	-0.0675279	0.1192	0.363087	0.731445
AT2G32590	12.097	-0.156885	0.33035	0.0755038	0.353416
AT2G32600	263.015	0.0903448	0.114323	0.227159	0.600885
AT2G32610	0	0	0.331062	NA	NA
AT2G32620	0	0	0.331062	NA	NA
AT2G32630	15.5212	-0.0401123	0.198382	0.551239	0.844897
AT2G32640	182.304	-0.0978673	0.129123	0.206067	0.572391
AT2G32645	377.535	0.218867	0.170586	0.021251	0.173538
AT2G32650	461.513	0.428185	0.178279	0.00023576	0.00767785
AT2G32660	4.1193	0.246757	0.705378	0.00512884	0.0698878
AT2G32670	1.45245	0.0287452	0.289088	0.500913	NA
AT2G32680	11.4203	0.16692	0.353585	0.0629465	0.322211
AT2G32690	429.288	-0.521959	0.16486	1.51965e-05	0.000894678
AT2G32698	0	0	0.331062	NA	NA
AT2G32700	832.136	0.046867	0.0956393	0.496709	0.81842
AT2G32710	263.891	0.276762	0.19176	0.00851029	0.0983171
AT2G32720	98.7768	-0.0292781	0.130426	0.685944	0.909075
AT2G32730	721.727	-0.0552841	0.0950294	0.422481	0.775829
AT2G32740	0.64	-0.00758077	0.309726	0.769512	NA
AT2G32750	0.27906	-0.0153962	0.316756	0.529516	NA
AT2G32760	109.679	0.00886428	0.133121	0.901407	0.974788
AT2G32765	4.02303	0.0137786	0.251904	0.78988	0.942773
AT2G32770	11.4035	0.0272151	0.210548	0.667606	0.900042
AT2G32780	0.61612	-0.0180452	0.315654	0.494187	NA
AT2G32785	0	0	0.331062	NA	NA
AT2G32788	0	0	0.331062	NA	NA
AT2G32790	0	0	0.331062	NA	NA
AT2G32795	50.7723	0.097381	0.189342	0.218665	0.589562
AT2G32800	150.506	-0.182757	0.180798	0.0478584	0.276774
AT2G32810	411.701	-0.0967391	0.104201	0.183757	0.543734
AT2G32820	0	0	0.331062	NA	NA
AT2G32830	3.70227	-0.0093851	0.261817	0.844729	0.960401
AT2G32835	0	0	0.331062	NA	NA
AT2G32840	59.6919	0.0273298	0.142532	0.702579	0.914449
AT2G32850	264.471	-0.0406668	0.108132	0.570447	0.855239
AT2G32860	229.726	-1.38941	0.253258	3.48086e-10	1.17659e-07
AT2G32870	1603.81	0.208497	0.101982	0.00615593	0.0788289
AT2G32880	706.471	-0.200775	0.146947	0.0237564	0.18576
AT2G32885	4.21382	-0.0693349	0.301397	0.227205	0.600885
AT2G32890	23.1725	-0.0441187	0.188726	0.523299	0.831586
AT2G32900	186.799	0.11457	0.130694	0.146632	0.485395
AT2G32905	0	0	0.331062	NA	NA
AT2G32910	227.018	-0.0397242	0.114791	0.583638	0.861938
AT2G32920	326.382	0.0605849	0.11004	0.404466	0.761431
AT2G32930	18.3903	-0.119302	0.266307	0.141688	0.476348
AT2G32940	3.35337	0.0744859	0.330886	0.161189	0.509791
AT2G32950	193.27	0.0383979	0.122084	0.598247	0.870012
AT2G32960	2.67114	-0.0301405	0.26791	0.549903	NA
AT2G32970	262.837	-0.132883	0.120118	0.0899389	0.386593
AT2G32980	146.891	-0.0189419	0.125927	0.792837	0.943528
AT2G32990	2.1444	-0.126061	0.452321	0.0331724	NA
AT2G33000	3.46725	-0.0170747	0.269026	0.714074	0.918236
AT2G33010	0	0	0.331062	NA	NA
AT2G33020	0	0	0.331062	NA	NA
AT2G33030	0	0	0.331062	NA	NA
AT2G33040	1326.36	-0.148955	0.0897646	0.0312297	0.215503
AT2G33050	185.366	-0.0139969	0.120205	0.845903	0.960401
AT2G33051	195.727	0.0827322	0.133892	0.27945	0.657175
AT2G33060	53.0576	0.0323025	0.165068	0.644131	0.88862
AT2G33070	0.739287	0.00747745	0.29665	0.820561	NA
AT2G33080	0.32231	0	0.311585	1	NA
AT2G33090	0	0	0.331062	NA	NA
AT2G33100	2.39506	-0.0562644	0.305293	0.26217	NA
AT2G33110	52.2331	-0.0330723	0.163456	0.637401	0.885054
AT2G33120	504.523	0.0556863	0.0952962	0.419731	0.773876
AT2G33130	0	0	0.331062	NA	NA
AT2G33140	0	0	0.331062	NA	NA
AT2G33150	3505.89	0.354578	0.154832	0.000524661	0.01459
AT2G33160	1.50381	0.0233383	0.278214	0.602949	NA
AT2G33170	122.167	0.0243648	0.126756	0.736087	0.924707
AT2G33175	2.01556	0.0149378	0.277942	0.727002	NA
AT2G33180	259.957	0.127401	0.122509	0.104679	0.414245
AT2G33190	0	0	0.331062	NA	NA
AT2G33200	0.394025	0.017956	0.318569	0.468054	NA
AT2G33205	0.144723	0.00876432	0.313355	0.714627	NA
AT2G33210	102.674	0.0710235	0.159231	0.345836	0.718765
AT2G33220	791.487	-0.110582	0.107051	0.135591	0.467922
AT2G33230	0.632019	-0.00839872	0.309269	0.749805	NA
AT2G33233	0	0	0.331062	NA	NA
AT2G33240	1.04528	-0.0572685	0.355695	0.120792	NA
AT2G33250	302.265	0.0355464	0.114824	0.623127	0.879649
AT2G33255	138.644	-0.0312285	0.126801	0.667009	0.899794
AT2G33260	1.41321	0.0320846	0.319737	0.321335	NA
AT2G33270	0	0	0.331062	NA	NA
AT2G33280	14.8654	0.0307306	0.210409	0.630867	0.882166
AT2G33290	72.4531	0.0286903	0.145406	0.68794	0.909774
AT2G33300	0	0	0.331062	NA	NA
AT2G33310	255.493	0.132064	0.124163	0.0951711	0.397721
AT2G33320	95.0112	-0.209299	0.224295	0.0380729	0.242265
AT2G33330	73.1767	-0.130651	0.192421	0.125797	0.451692
AT2G33340	1111.41	-0.0542803	0.0891456	0.416954	0.771459
AT2G33350	0.161155	0	0.311585	1	NA
AT2G33360	61.8318	-0.00465622	0.150504	0.946852	0.987422
AT2G33370	700.252	0.0933777	0.112909	0.211233	0.580004
AT2G33380	79.5895	0.305594	0.307151	0.0148848	0.139558
AT2G33385	1.99834	0.00992861	0.279015	0.810582	NA
AT2G33390	198.633	0.0817823	0.124298	0.279888	0.657544
AT2G33400	56.579	0.0331671	0.161932	0.637183	0.885054
AT2G33410	430.31	-0.089975	0.103579	0.213714	0.583466
AT2G33420	0	0	0.331062	NA	NA
AT2G33435	162.231	0.00871317	0.125625	0.903557	0.975171
AT2G33450	1890.42	-0.00566563	0.0870343	0.931296	0.98229
AT2G33460	1409.96	-0.0548321	0.0863424	0.404519	0.761459
AT2G33470	413.009	-0.0542818	0.112461	0.455805	0.797141
AT2G33480	97.4471	0.348386	0.290674	0.0080111	0.0947271
AT2G33490	92.5572	-0.00869997	0.13254	0.903273	0.975171
AT2G33500	178.72	-0.057663	0.122919	0.435626	0.785473
AT2G33510	47.2528	0.0550285	0.171505	0.447061	0.792372
AT2G33520	1.90283	0.0222372	0.277687	0.619142	NA
AT2G33530	109.849	-0.170266	0.185278	0.0617896	0.31929
AT2G33540	287.12	-0.0767584	0.118953	0.304552	0.682059
AT2G33550	154.841	0.0496903	0.131003	0.499929	0.819682
AT2G33560	0.72596	-0.0343395	0.330435	0.243599	NA
AT2G33570	30.6795	-0.389577	0.422942	0.00900675	0.101656
AT2G33580	23.8539	-0.0176318	0.197791	0.783982	0.939944
AT2G33585	33.2809	0.0899688	0.195691	0.245945	0.624653
AT2G33590	216.991	0.526948	0.281362	0.000797107	0.0199328
AT2G33600	182.259	0.0989915	0.129438	0.201627	0.565784
AT2G33610	306.509	-0.0500213	0.119255	0.494949	0.817783
AT2G33620	229.72	-0.173729	0.134439	0.0388629	0.245222
AT2G33630	320.961	0.0196885	0.106708	0.781526	0.939442
AT2G33640	3.69754	-0.0855015	0.341369	0.131155	0.4609
AT2G33650	0	0	0.331062	NA	NA
AT2G33655	0	0	0.331062	NA	NA
AT2G33660	0	0	0.331062	NA	NA
AT2G33670	0	0	0.331062	NA	NA
AT2G33680	13.334	0.0948836	0.241928	0.211625	0.580581
AT2G33685	0	0	0.331062	NA	NA
AT2G33690	0	0	0.331062	NA	NA
AT2G33700	148.754	-0.0541319	0.126826	0.463933	0.802098
AT2G33705	0	0	0.331062	NA	NA
AT2G33710	18.0633	0.0593699	0.239452	0.367478	0.734708
AT2G33720	0.138727	0	0.311585	1	NA
AT2G33730	420.502	0.114304	0.108858	0.126154	0.452314
AT2G33735	55.0848	0.226849	0.288229	0.0363199	0.236013
AT2G33740	392.312	0.0346521	0.0959321	0.614736	0.876438
AT2G33750	12.2612	-0.0388152	0.21218	0.551219	0.844897
AT2G33760	4.34084	0.101152	0.341395	0.116362	0.435687
AT2G33770	805.429	0.145493	0.128584	0.0721387	0.347062
AT2G33775	1.54075	-0.0909882	0.397913	0.0614372	NA
AT2G33780	0	0	0.331062	NA	NA
AT2G33790	0	0	0.331062	NA	NA
AT2G33793	0.984655	-0.0237695	0.308669	0.465879	NA
AT2G33796	0	0	0.331062	NA	NA
AT2G33800	3411.1	-0.152146	0.0945982	0.0328395	0.22262
AT2G33810	295.059	-0.762991	0.221739	8.8293e-06	0.000567536
AT2G33815	264.711	-0.655845	0.281051	0.000193521	0.00647436
AT2G33820	94.7132	-0.0356717	0.1342	0.623298	0.879752
AT2G33830	5986.19	0.0988869	0.106812	0.178809	0.536743
AT2G33835	73.3091	0.0652831	0.149262	0.383104	0.744819
AT2G33840	163.63	0.295409	0.202176	0.00691531	0.0853208
AT2G33845	112.143	-0.0488741	0.140484	0.505462	0.821812
AT2G33847	4.99284	0.0277984	0.249982	0.612884	0.875964
AT2G33850	0.473029	-0.0206178	0.320951	0.40821	NA
AT2G33855	191.116	0.00532488	0.125595	0.94094	0.985792
AT2G33860	316.619	-0.0798766	0.10865	0.275174	0.653201
AT2G33870	0	0	0.331062	NA	NA
AT2G33880	0	0	0.331062	NA	NA
AT2G33890	0.289447	0.0151754	0.316502	0.536173	NA
AT2G33900	0.290953	-0.0157669	0.317009	0.52018	NA
AT2G33910	0	0	0.331062	NA	NA
AT2G33920	0	0	0.331062	NA	NA
AT2G33930	0.0985063	0.00492389	0.312185	0.836254	NA
AT2G33940	0	0	0.331062	NA	NA
AT2G33950	0	0	0.331062	NA	NA
AT2G33960	0	0	0.331062	NA	NA
AT2G33970	0	0	0.331062	NA	NA
AT2G33980	58.3659	0.0547588	0.155144	0.455259	0.797048
AT2G33990	95.9967	0.0135178	0.137531	0.849701	0.961769
AT2G34000	0	0	0.331062	NA	NA
AT2G34010	6.88203	-0.0266794	0.246722	0.630994	0.882166
AT2G34020	0.108752	-0.00631151	0.31257	0.791227	NA
AT2G34030	0.157453	-0.000690349	0.311597	0.976853	NA
AT2G34040	373.737	-0.030812	0.0978162	0.656635	0.893572
AT2G34050	43.6319	0.009005	0.160577	0.895857	0.974417
AT2G34060	39.2809	0.00611799	0.171314	0.92768	0.981446
AT2G34070	95.0683	0.109304	0.29088	0.147792	0.487577
AT2G34080	4.14781	0.185137	0.582148	0.0109053	0.11427
AT2G34090	134.603	-0.156805	0.175105	0.0757978	0.353814
AT2G34100	0	0	0.331062	NA	NA
AT2G34110	0	0	0.331062	NA	NA
AT2G34120	0	0	0.331062	NA	NA
AT2G34123	0	0	0.331062	NA	NA
AT2G34140	0.25596	0.0043075	0.311769	0.857512	NA
AT2G34150	6.50178	-0.0699531	0.274541	0.269119	0.648059
AT2G34160	201.656	0.034846	0.119685	0.63137	0.882324
AT2G34170	178.308	-1.26334	0.208334	1.44465e-11	6.90789e-09
AT2G34180	16.7926	-0.187409	0.379529	0.0479575	0.277184
AT2G34185	3.03653	-0.0894716	0.343402	0.124662	0.449594
AT2G34186	0.942164	0.0102163	0.299599	0.749654	NA
AT2G34190	4.41438	-0.0296078	0.247145	0.597714	0.869775
AT2G34200	59.6276	-0.0771994	0.164905	0.310421	0.689688
AT2G34202	0	0	0.331062	NA	NA
AT2G34204	0	0	0.331062	NA	NA
AT2G34208	0	0	0.331062	NA	NA
AT2G34210	0	0	0.331062	NA	NA
AT2G34220	3.91119	0.026166	0.252154	0.627799	0.880715
AT2G34224	0.885949	0.0398073	0.336001	0.200338	NA
AT2G34230	3.27784	0.0245762	0.269788	0.609973	0.874562
AT2G34238	0	0	0.331062	NA	NA
AT2G34240	4.88467	0.0537884	0.258422	0.375184	0.73984
AT2G34250	1453.94	-0.109252	0.0873608	0.103533	0.412073
AT2G34260	42.0771	0.110787	0.201242	0.175052	0.531335
AT2G34270	0	0	0.331062	NA	NA
AT2G34280	0.535218	-0.000879294	0.307268	0.973509	NA
AT2G34290	0	0	0.331062	NA	NA
AT2G34300	143.784	-0.166479	0.217043	0.0731835	0.349045
AT2G34310	358.23	0.0375243	0.100652	0.592578	0.867544
AT2G34315	0	0	0.331062	NA	NA
AT2G34317	0	0	0.331062	NA	NA
AT2G34320	0	0	0.331062	NA	NA
AT2G34325	0.170183	-0.0108118	0.31426	0.653302	NA
AT2G34330	0	0	0.331062	NA	NA
AT2G34340	3.53886	0.0564601	0.293178	0.291344	0.669483
AT2G34350	0	0	0.331062	NA	NA
AT2G34355	40.8186	0.0850241	0.192899	0.267261	0.646231
AT2G34357	186.481	0.101257	0.140721	0.198341	0.561431
AT2G34360	1.36971	0.0563288	0.344267	0.152901	NA
AT2G34370	0.0969844	-0.00631151	0.31257	0.791227	NA
AT2G34380	60.7687	0.0310857	0.147737	0.663352	0.897778
AT2G34390	3.93062	0.0177558	0.2578	0.725233	0.921265
AT2G34400	29.7955	0.131614	0.242505	0.124859	0.449974
AT2G34410	79.3013	0.0609367	0.156129	0.410727	0.767292
AT2G34420	227529	-0.220076	0.103789	0.00437504	0.0628832
AT2G34430	73408.8	-0.556932	0.177882	1.7944e-05	0.00101381
AT2G34440	11.2542	0.130299	0.321962	0.101683	0.409252
AT2G34450	42.1779	0.0434924	0.160408	0.543614	0.840616
AT2G34460	782.939	0.0959415	0.102863	0.184945	0.544994
AT2G34470	339.57	-0.0548712	0.101165	0.437308	0.786926
AT2G34480	2134.8	0.210404	0.11325	0.00881627	0.100199
AT2G34490	15.7753	0.0237256	0.204456	0.710464	0.917124
AT2G34500	14.3051	0.101041	0.484217	0.0125948	0.12515
AT2G34510	477.494	-0.190298	0.132691	0.0249167	0.190297
AT2G34520	202.411	-0.0446765	0.122052	0.541537	0.839916
AT2G34530	3.67254	-0.0629812	0.305865	0.237636	0.613491
AT2G34540	0.267168	-0.0150144	0.316503	0.539242	NA
AT2G34555	0.161155	0	0.311585	1	NA
AT2G34560	322.191	-0.281772	0.151649	0.00335363	0.0532804
AT2G34570	44.0992	0.101788	0.194681	0.202969	0.567405
AT2G34580	0	0	0.331062	NA	NA
AT2G34585	216.64	-0.103609	0.143244	0.190473	0.551503
AT2G34590	1881.65	0.077927	0.085338	0.235292	0.610282
AT2G34600	3.27008	0.16686	0.538335	0.0152907	0.142006
AT2G34610	0.35194	-0.0113922	0.314456	0.637263	NA
AT2G34620	398.594	-0.172967	0.152808	0.0478278	0.276774
AT2G34630	144.187	0.116844	0.159689	0.152861	0.495183
AT2G34640	445.562	0.602443	0.157738	1.66821e-06	0.000156484
AT2G34650	16.0112	-0.125814	0.267458	0.129751	0.458659
AT2G34655	37.3565	0.00285849	0.181471	0.965452	0.992282
AT2G34660	263.187	0.0837538	0.138396	0.275527	0.653248
AT2G34670	10.6858	-0.115873	0.298746	0.132163	0.462439
AT2G34680	261.69	-0.280329	0.219235	0.0112994	0.116531
AT2G34690	631.61	0.202708	0.120088	0.0136291	0.132024
AT2G34700	0	0	0.331062	NA	NA
AT2G34710	181.06	-0.16114	0.142372	0.0568639	0.305155
AT2G34720	215.625	-0.0663852	0.115304	0.367874	0.734906
AT2G34730	174.352	0.488776	0.258067	0.00083949	0.0205985
AT2G34740	0.769248	0.00296362	0.29515	0.928884	NA
AT2G34750	770.239	0.137783	0.0998178	0.0585177	0.310065
AT2G34770	249.399	-0.424508	0.226059	0.00109813	0.0247373
AT2G34780	145.97	-0.0124844	0.123267	0.862357	0.964508
AT2G34790	20.3112	-0.0158996	0.186631	0.809174	0.949416
AT2G34810	45.1865	0.0973463	0.18989	0.218744	0.589562
AT2G34820	0	0	0.331062	NA	NA
AT2G34825	0	0	0.331062	NA	NA
AT2G34830	0	0	0.331062	NA	NA
AT2G34840	72.411	-0.0992956	0.162999	0.211209	0.580004
AT2G34850	1.96287	0.0114363	0.27615	0.78948	NA
AT2G34860	1803.19	0.0936594	0.0875097	0.161258	0.509832
AT2G34870	0	0	0.331062	NA	NA
AT2G34880	0	0	0.331062	NA	NA
AT2G34890	0	0	0.331062	NA	NA
AT2G34900	157.308	0.152509	0.155733	0.0751529	0.352948
AT2G34910	1.76948	-0.0122178	0.279666	0.768685	NA
AT2G34920	10.1461	-0.00738429	0.205157	0.905736	0.975625
AT2G34925	22.2949	-0.0994191	0.259428	0.188911	0.550068
AT2G34930	106.28	-0.151868	0.16724	0.080525	0.365833
AT2G34940	0.914249	-0.0309839	0.319153	0.332016	NA
AT2G34950	0	0	0.331062	NA	NA
AT2G34960	4.26006	-0.0712561	0.305504	0.214295	0.584122
AT2G34970	142.813	-0.0579234	0.132428	0.435606	0.785473
AT2G34980	12.3136	-0.014022	0.199862	0.825715	0.953952
AT2G34985	0	0	0.331062	NA	NA
AT2G34990	0	0	0.331062	NA	NA
AT2G35000	0.108752	-0.00631151	0.31257	0.791227	NA
AT2G35010	138.891	0.00510668	0.129842	0.94322	0.986599
AT2G35020	133.556	-0.495937	0.301147	0.00151993	0.0309754
AT2G35030	22.3313	0.00530106	0.187866	0.935124	0.983362
AT2G35035	3.76811	-0.0358251	0.2592	0.512088	0.82536
AT2G35040	497.608	0.173539	0.114142	0.0279569	0.202586
AT2G35050	1342.06	-0.116158	0.0895643	0.088602	0.384472
AT2G35060	969.347	-0.214118	0.120447	0.00975486	0.10714
AT2G35070	82.1068	0.0540484	0.150732	0.461973	0.801078
AT2G35075	13.1946	0.0182688	0.194948	0.778062	0.938845
AT2G35080	0	0	0.331062	NA	NA
AT2G35090	0	0	0.331062	NA	NA
AT2G35100	106.438	-0.0296826	0.129903	0.681993	0.906736
AT2G35110	282.52	-0.114502	0.126265	0.143615	0.480063
AT2G35120	47.8944	0.0106853	0.17137	0.874317	0.967859
AT2G35130	233.287	0.079727	0.125526	0.291952	0.66999
AT2G35140	5.0595	0.110008	0.34113	0.108692	0.42299
AT2G35150	1.22753	0.0729287	0.382405	0.073621	NA
AT2G35155	158.907	-0.00177683	0.122846	0.980284	0.995931
AT2G35160	14.3508	-0.0354066	0.218795	0.576397	0.857832
AT2G35170	62.7195	0.0312286	0.150265	0.660992	0.896303
AT2G35190	71.3785	-0.570353	0.446801	0.00235232	0.0417728
AT2G35200	0.86059	-0.0538244	0.351127	0.133438	NA
AT2G35210	2.88451	-0.0590501	0.297306	0.270889	0.649226
AT2G35215	0	0	0.331062	NA	NA
AT2G35220	0	0	0.331062	NA	NA
AT2G35230	90.0913	-0.075512	0.150002	0.320965	0.699823
AT2G35240	150.01	0.299606	0.228487	0.00904593	0.101981
AT2G35250	0	0	0.331062	NA	NA
AT2G35260	3780.38	0.0709372	0.0782828	0.254746	0.634197
AT2G35270	0	0	0.331062	NA	NA
AT2G35280	0	0	0.331062	NA	NA
AT2G35290	4.28957	-0.0654675	0.286641	0.267323	0.64624
AT2G35300	0.70254	0.0329668	0.324965	0.283994	NA
AT2G35310	0.570014	-0.0255883	0.323606	0.336804	NA
AT2G35320	171.131	0.0738845	0.144805	0.330309	0.706878
AT2G35330	336.088	-0.0210567	0.101754	0.763914	0.93434
AT2G35340	42.3851	-0.0508409	0.169168	0.479605	0.810923
AT2G35343	4.82472	-0.0893211	0.300594	0.178372	0.536347
AT2G35345	6.82378	0.0235381	0.230046	0.689731	0.910579
AT2G35350	10.1485	-0.090025	0.28724	0.191012	0.5521
AT2G35360	79.3848	-0.0119931	0.142992	0.865489	0.965517
AT2G35370	3273.23	0.0856425	0.0798497	0.175513	0.532101
AT2G35380	0.339728	0	0.311585	1	NA
AT2G35382	0	0	0.331062	NA	NA
AT2G35384	0	0	0.331062	NA	NA
AT2G35387	0.193969	-0.0118765	0.314733	0.623222	NA
AT2G35390	286.848	0.0179696	0.121452	0.80324	0.947733
AT2G35410	965.366	0.149553	0.101347	0.0426832	0.260138
AT2G35420	53.3907	0.0634144	0.165118	0.391579	0.751454
AT2G35430	26.5734	-0.0062269	0.186851	0.92403	0.980229
AT2G35450	455.073	-0.012536	0.0948104	0.854396	0.963017
AT2G35460	0.138727	0	0.311585	1	NA
AT2G35470	76.8368	0.0677649	0.158826	0.365583	0.733299
AT2G35480	39.078	0.131125	0.220859	0.127005	0.454134
AT2G35490	1614.34	0.0900599	0.0934466	0.192688	0.553501
AT2G35500	555.4	0.0372713	0.0947103	0.586498	0.863689
AT2G35510	421.033	0.0430062	0.0908344	0.523036	0.831505
AT2G35520	120.255	-0.0384195	0.128558	0.598373	0.870073
AT2G35530	94.7268	0.0234839	0.141804	0.742242	0.926975
AT2G35540	67.8286	-0.004507	0.138924	0.949406	0.988337
AT2G35550	21.4561	0.239211	0.35077	0.0326188	0.221584
AT2G35555	2.63774	0.0192328	0.262885	0.695677	NA
AT2G35580	0	0	0.331062	NA	NA
AT2G35585	0.563585	0.019746	0.318303	0.445122	NA
AT2G35600	7.92699	-0.109387	0.301661	0.140422	0.474968
AT2G35605	55.3034	0.0756788	0.176481	0.316261	0.695448
AT2G35610	205.986	-0.0276934	0.113871	0.700557	0.91379
AT2G35612	0	0	0.331062	NA	NA
AT2G35615	0	0	0.331062	NA	NA
AT2G35620	201.729	-0.171303	0.142359	0.0450611	0.267623
AT2G35630	417.919	-0.165424	0.11506	0.0358777	0.234383
AT2G35635	573.969	0.0636549	0.0922822	0.350369	0.721806
AT2G35637	2.59203	0.0131259	0.260927	0.787589	NA
AT2G35640	2.01466	-4.3702e-05	0.274451	0.999181	NA
AT2G35650	117.06	-0.309355	0.235433	0.00834455	0.0969983
AT2G35658	12.0311	0.000458412	0.201555	0.99418	0.998644
AT2G35660	174.293	0.0365407	0.132634	0.61541	0.876634
AT2G35670	12.7449	0.0111584	0.201079	0.860021	0.964166
AT2G35680	1265.47	0.00543099	0.0865564	0.933953	0.9829
AT2G35690	244.621	-0.0112628	0.105151	0.873338	0.967661
AT2G35700	3.05624	0.0133108	0.252684	0.795683	0.944509
AT2G35710	4.0343	-0.00708404	0.252169	0.889336	0.972509
AT2G35720	87.9404	0.0487661	0.141694	0.506071	0.822178
AT2G35730	1.83389	0.0381311	0.306673	0.347285	NA
AT2G35733	0.0723616	0.00492389	0.312185	0.836254	NA
AT2G35736	14.0036	0.0675738	0.217189	0.341237	0.716328
AT2G35738	57.9254	-0.0651072	0.160951	0.381815	0.744305
AT2G35740	47.956	-0.314503	0.314927	0.0138725	0.133844
AT2G35742	0.814757	-0.00977859	0.299516	0.759627	NA
AT2G35744	1.70577	0.0354991	0.28273	0.45534	NA
AT2G35747	0	0	0.331062	NA	NA
AT2G35750	0.0984304	0.00492389	0.312185	0.836254	NA
AT2G35760	12.7008	-0.0368715	0.225377	0.55523	0.847433
AT2G35765	0	0	0.331062	NA	NA
AT2G35770	0	0	0.331062	NA	NA
AT2G35780	766.615	0.05695	0.0928022	0.403852	0.761033
AT2G35790	130.281	0.380378	0.264691	0.00406959	0.0599853
AT2G35795	334.429	0.00786209	0.106658	0.911659	0.977304
AT2G35800	640.302	-0.0540058	0.106103	0.451434	0.794458
AT2G35810	93.8671	0.120639	0.184506	0.147803	0.487577
AT2G35820	549.187	0.0861131	0.107152	0.238917	0.615422
AT2G35830	573.371	0.10612	0.109261	0.154197	0.497647
AT2G35840	503.737	-0.0334038	0.0981281	0.630426	0.882065
AT2G35850	0	0	0.331062	NA	NA
AT2G35859	56.9641	-0.750716	0.443365	0.000620008	0.0164929
AT2G35860	60.3145	-0.360591	0.380708	0.0106784	0.11304
AT2G35880	424.11	-0.441703	0.246049	0.00127573	0.0274239
AT2G35890	0	0	0.331062	NA	NA
AT2G35900	163.492	0.0422383	0.11442	0.560366	0.85044
AT2G35910	13.9945	-0.106448	0.279945	0.160144	0.5077
AT2G35920	335.951	-0.089915	0.113547	0.228342	0.601853
AT2G35930	4.86017	-0.0275783	0.270876	0.571093	0.855621
AT2G35935	3.3982	-0.00962097	0.252153	0.850764	0.96199
AT2G35940	685.699	0.369303	0.176152	0.000810601	0.0201632
AT2G35945	250.688	0.0813632	0.133784	0.286666	0.664826
AT2G35950	30.8839	0.211584	0.296726	0.0440424	0.264133
AT2G35960	106.435	-0.308427	0.269927	0.011592	0.11851
AT2G35965	0	0	0.331062	NA	NA
AT2G35970	0	0	0.331062	NA	NA
AT2G35980	0.161155	0	0.311585	1	NA
AT2G35990	0.183598	-0.000690349	0.311597	0.976853	NA
AT2G36000	899.651	0.0699233	0.0938402	0.309651	0.688289
AT2G36010	20.3934	-0.052886	0.212083	0.437535	0.787033
AT2G36020	0.790401	0.00519288	0.298448	0.869954	NA
AT2G36026	28.7683	-0.307357	0.361779	0.0169895	0.151745
AT2G36030	16.1423	-0.0511457	0.213112	0.44928	0.793382
AT2G36050	35.502	-0.00531108	0.167016	0.937676	0.984424
AT2G36060	760.486	0.0937679	0.095303	0.179735	0.537888
AT2G36070	154.781	0.212296	0.174773	0.0254906	0.192357
AT2G36080	72.5655	1.11243	0.32124	4.71204e-06	0.000360858
AT2G36090	3.53979	0.0719195	0.321028	0.183882	0.543768
AT2G36100	0	0	0.331062	NA	NA
AT2G36110	0.750483	0.0239236	0.314365	0.42627	NA
AT2G36120	534.408	-0.0777708	0.133733	0.306407	0.684416
AT2G36130	295.166	0.0703518	0.103616	0.326491	0.703589
AT2G36140	0	0	0.331062	NA	NA
AT2G36145	746.525	0.0746656	0.106704	0.303539	0.681882
AT2G36150	0	0	0.331062	NA	NA
AT2G36160	1085.63	-0.00798257	0.0917221	0.905658	0.975625
AT2G36170	268.679	0.188409	0.151775	0.0336184	0.225407
AT2G36180	0	0	0.331062	NA	NA
AT2G36190	0	0	0.331062	NA	NA
AT2G36200	6.63677	-0.117505	0.343233	0.100704	0.407326
AT2G36210	0	0	0.331062	NA	NA
AT2G36220	379.688	0.0025781	0.118619	0.971382	0.994178
AT2G36230	126.548	-0.016133	0.125563	0.822837	0.953225
AT2G36240	321.931	0.0539859	0.103035	0.447453	0.792575
AT2G36250	968.177	-0.105835	0.0959809	0.13309	0.463945
AT2G36255	0	0	0.331062	NA	NA
AT2G36260	0	0	0.331062	NA	NA
AT2G36270	8.24146	0.0409572	0.236339	0.504441	0.82153
AT2G36280	0	0	0.331062	NA	NA
AT2G36290	133.829	-0.0203091	0.12406	0.778458	0.938845
AT2G36295	0	0	0.331062	NA	NA
AT2G36300	108.009	-0.194908	0.197515	0.0422342	0.258347
AT2G36305	41.453	-0.0143902	0.165504	0.833468	0.957411
AT2G36307	5.09213	-0.000579853	0.240337	0.991461	0.998385
AT2G36310	151.41	-0.0112828	0.120854	0.875449	0.968457
AT2G36320	707.019	0.138679	0.117755	0.0760079	0.354372
AT2G36325	0.394025	0.017956	0.318569	0.468054	NA
AT2G36330	77.6925	-0.125742	0.180076	0.134615	0.466862
AT2G36340	65.2172	0.0369853	0.157136	0.603188	0.871437
AT2G36350	55.7529	-0.0634079	0.169008	0.390384	0.750334
AT2G36355	62.3265	0.0060177	0.153861	0.930997	0.98229
AT2G36360	184.845	-0.0130212	0.115705	0.856163	0.963293
AT2G36370	81.384	0.108893	0.170704	0.179096	0.537288
AT2G36380	183.11	0.090248	0.152077	0.247004	0.625829
AT2G36390	715.113	-0.19645	0.126893	0.019019	0.162116
AT2G36400	287.067	-0.100108	0.112423	0.181509	0.541061
AT2G36410	241.968	-0.0512625	0.108295	0.476677	0.809755
AT2G36420	76.3889	-0.127232	0.189668	0.132832	0.463788
AT2G36430	285.901	-0.193281	0.142814	0.0268932	0.198062
AT2G36440	0	0	0.331062	NA	NA
AT2G36450	0	0	0.331062	NA	NA
AT2G36460	1288.28	0.154185	0.11296	0.0471977	0.275031
AT2G36470	76.2489	0.0215671	0.137105	0.763484	0.934247
AT2G36480	165.38	-0.0877372	0.134968	0.254616	0.634197
AT2G36490	349.785	-0.55629	0.213596	9.88056e-05	0.00388973
AT2G36500	6.93246	0.186267	0.42081	0.0392885	0.247113
AT2G36510	0	0	0.331062	NA	NA
AT2G36520	0	0	0.331062	NA	NA
AT2G36530	2777.5	0.162443	0.104787	0.0313707	0.216177
AT2G36540	29.8146	0.189713	0.298212	0.056838	0.305155
AT2G36550	0	0	0.331062	NA	NA
AT2G36560	0	0	0.331062	NA	NA
AT2G36570	19.7094	-0.26536	0.393632	0.0248045	0.189883
AT2G36580	169.968	-0.0195149	0.130159	0.786369	0.941155
AT2G36590	0.779075	-0.00218703	0.292033	0.94977	NA
AT2G36600	0	0	0.331062	NA	NA
AT2G36610	0	0	0.331062	NA	NA
AT2G36620	537.416	0.0933934	0.11702	0.21577	0.586222
AT2G36630	217.303	-0.0541275	0.118657	0.461219	0.800503
AT2G36640	0	0	0.331062	NA	NA
AT2G36650	0.738489	0.010295	0.30098	0.742458	NA
AT2G36660	0.278935	-0.0153838	0.316748	0.529831	NA
AT2G36670	106.746	-0.0939686	0.140495	0.22803	0.601599
AT2G36680	237.357	0.0424893	0.116605	0.559168	0.849936
AT2G36690	0.237158	0.00492389	0.312185	0.836254	NA
AT2G36695	0	0	0.331062	NA	NA
AT2G36700	0	0	0.331062	NA	NA
AT2G36710	0.0969844	-0.00631151	0.31257	0.791227	NA
AT2G36720	384.08	0.0155517	0.104297	0.825509	0.953858
AT2G36724	0	0	0.331062	NA	NA
AT2G36730	29.7621	0.0436106	0.18266	0.53131	0.835844
AT2G36740	102.752	0.0146311	0.129562	0.838711	0.959027
AT2G36750	8.73077	0.216581	0.471577	0.0255302	0.192434
AT2G36760	0.679455	0	0.310825	1	NA
AT2G36770	70.1726	0.100069	0.184825	0.209341	0.576748
AT2G36780	22.2168	0.197403	0.400601	0.0408241	0.253334
AT2G36790	105.086	0.299582	0.268713	0.0129746	0.12808
AT2G36792	108.434	0.0926918	0.154638	0.236664	0.612245
AT2G36800	95.9941	0.264789	0.501938	0.0180891	0.157457
AT2G36810	255.552	0.0639913	0.107074	0.375798	0.739858
AT2G36815	0	0	0.331062	NA	NA
AT2G36830	389.482	-0.153165	0.25228	0.0919526	0.391146
AT2G36835	362.363	0.0350681	0.107162	0.623164	0.879649
AT2G36840	59.523	0.208854	0.244597	0.041527	0.255616
AT2G36850	540.08	-0.0209583	0.0890922	0.752713	0.930738
AT2G36854	2.37937	-0.0318471	0.269781	0.527193	NA
AT2G36860	0	0	0.331062	NA	NA
AT2G36870	107.107	-0.842029	0.349496	0.0001155	0.00440242
AT2G36880	516.058	-0.220924	0.131531	0.0106255	0.11304
AT2G36885	3.03778	-0.00941628	0.278974	0.81993	0.952146
AT2G36890	0.0969844	-0.00631151	0.31257	0.791227	NA
AT2G36895	270.344	-0.102417	0.116312	0.176817	0.533646
AT2G36900	403.339	0.0852202	0.12089	0.259179	0.639464
AT2G36910	594.649	-0.20546	0.108565	0.00885531	0.100524
AT2G36920	0.328321	0.00751423	0.312389	0.756515	NA
AT2G36930	500.821	0.190497	0.118362	0.0187441	0.161034
AT2G36950	428.836	0.0914845	0.124025	0.230756	0.6047
AT2G36960	134.05	-0.0255286	0.125416	0.724218	0.920891
AT2G36970	43.1813	0.13572	0.272634	0.112941	0.430449
AT2G36980	15.6139	-0.0288677	0.210796	0.649843	0.890542
AT2G36985	0	0	0.331062	NA	NA
AT2G36990	1146.2	0.157	0.0972393	0.0303566	0.211955
AT2G37000	0	0	0.331062	NA	NA
AT2G37010	0	0	0.331062	NA	NA
AT2G37020	132.544	-0.00339185	0.126879	0.962331	0.991433
AT2G37025	85.6904	-0.277406	0.305148	0.0205937	0.170139
AT2G37030	1.93706	-0.0177661	0.273689	0.693338	NA
AT2G37035	136.695	-0.0599793	0.128879	0.420059	0.77399
AT2G37040	86.4567	-0.499144	0.375339	0.00291531	0.0481489
AT2G37050	264.808	-0.117344	0.126247	0.134939	0.466985
AT2G37060	27.7386	-0.195598	0.295153	0.0531359	0.295394
AT2G37070	3.27056	0.0328091	0.274519	0.504914	0.821658
AT2G37080	125.841	-0.185855	0.188379	0.0472204	0.275031
AT2G37090	5.20201	-0.269184	0.573093	0.012289	0.123173
AT2G37100	26.1785	-0.0669308	0.205567	0.352421	0.723781
AT2G37110	379.933	-0.0460774	0.114294	0.526065	0.832607
AT2G37120	126.914	-0.123159	0.167944	0.138175	0.470914
AT2G37125	0	0	0.331062	NA	NA
AT2G37130	114.304	0.142633	0.393727	0.0584702	0.30998
AT2G37140	0	0	0.331062	NA	NA
AT2G37150	96.4901	0.123273	0.163001	0.136522	0.469172
AT2G37160	141.98	-0.0692657	0.129259	0.356452	0.726758
AT2G37170	601.857	-0.147217	0.115244	0.0590401	0.311402
AT2G37180	58.8829	0.0114434	0.166705	0.866665	0.965817
AT2G37190	934.623	0.0269604	0.0999042	0.699203	0.913244
AT2G37195	23.2541	-0.0213753	0.188301	0.746331	0.928725
AT2G37200	242.935	0.0956759	0.133487	0.217779	0.588498
AT2G37210	0.0723616	0.00492389	0.312185	0.836254	NA
AT2G37220	8916.4	0.0147831	0.0753141	0.807171	0.948664
AT2G37230	121.396	0.00260473	0.127921	0.97105	0.994178
AT2G37240	449.874	0.129814	0.122083	0.0985619	0.403152
AT2G37250	223.414	0.0678982	0.124113	0.363417	0.731514
AT2G37260	3.1177	-0.103269	0.382708	0.075209	0.352953
AT2G37270	640.344	0.116273	0.112345	0.124551	0.449361
AT2G37280	1.22148	0.03093	0.296493	0.448884	NA
AT2G37290	0.404308	0.0147396	0.314577	0.562395	NA
AT2G37300	2.52825	-0.0126133	0.313218	0.618893	NA
AT2G37310	21.686	-0.0224691	0.192357	0.732043	0.923079
AT2G37320	19.4042	-0.0578207	0.20195	0.411076	0.767388
AT2G37330	167.269	0.000513689	0.130995	0.994277	0.998644
AT2G37340	900.356	0.00768662	0.0841273	0.905255	0.975561
AT2G37360	97.0107	0.0647634	0.137718	0.387398	0.74818
AT2G37362	99.7239	0.0156675	0.131534	0.827292	0.954455
AT2G37370	0.0723616	0.00492389	0.312185	0.836254	NA
AT2G37380	6.63337	-0.0622072	0.253536	0.334033	0.709837
AT2G37390	2.66859	-0.0170732	0.316299	0.504171	NA
AT2G37400	81.4526	0.281733	0.261893	0.0158874	0.145617
AT2G37410	895.012	0.0835176	0.0897515	0.216567	0.586922
AT2G37420	8.901	0.00514597	0.245134	0.922552	0.979721
AT2G37430	0.0723616	0.00492389	0.312185	0.836254	NA
AT2G37435	0	0	0.331062	NA	NA
AT2G37440	0	0	0.331062	NA	NA
AT2G37450	331.748	0.0203669	0.110719	0.77587	0.938302
AT2G37460	53.3408	0.379881	0.339582	0.00760014	0.0907987
AT2G37470	283.169	-0.107013	0.117864	0.161219	0.509791
AT2G37480	1128.96	0.0281136	0.0831495	0.661645	0.89663
AT2G37500	334.86	-0.0167296	0.109717	0.81465	0.95057
AT2G37510	8.49189	0.036815	0.230447	0.549582	0.844069
AT2G37520	329.683	0.0280029	0.103796	0.691726	0.911134
AT2G37530	48.4	0.0670751	0.172042	0.366369	0.733756
AT2G37540	94.384	0.0838395	0.167737	0.276785	0.654567
AT2G37550	335.262	-0.188698	0.118955	0.0200203	0.16702
AT2G37555	144.607	-0.149962	0.162681	0.0818943	0.368836
AT2G37560	5.73616	-0.0638748	0.277819	0.289296	0.667341
AT2G37570	531.327	-0.000473392	0.0898833	0.99434	0.998644
AT2G37580	24.4281	0.0397803	0.187981	0.561446	0.851416
AT2G37585	97.7063	-0.208668	0.19113	0.0315414	0.216972
AT2G37590	7.38294	-0.00134889	0.228191	0.981231	0.996291
AT2G37600	283.639	0.741464	0.193128	2.40615e-06	0.000210592
AT2G37610	0.412918	-0.0114811	0.312367	0.651788	NA
AT2G37620	127.923	-0.0912173	0.138757	0.239651	0.616744
AT2G37630	154.975	-0.0490301	0.133593	0.505242	0.82179
AT2G37640	172.853	-0.3282	0.281758	0.00970819	0.106687
AT2G37650	71.3132	-0.0323372	0.147989	0.651041	0.89113
AT2G37660	2659.31	-0.0858967	0.094228	0.215283	0.585546
AT2G37670	0.663893	0.0248476	0.316481	0.400997	NA
AT2G37678	149.957	0.0500614	0.121522	0.495467	0.817783
AT2G37680	86.766	0.0016678	0.138543	0.981271	0.996291
AT2G37690	115.425	0.615124	0.349662	0.000815506	0.020238
AT2G37700	1.90796	0.0785976	0.362762	0.104065	NA
AT2G37710	192.607	-0.284634	0.218112	0.0103608	0.11124
AT2G37720	1.1005	-0.022239	0.298066	0.543348	NA
AT2G37730	0	0	0.331062	NA	NA
AT2G37740	0	0	0.331062	NA	NA
AT2G37750	3.03481	0.0673542	0.315702	0.204373	0.569703
AT2G37760	253.349	0.830677	0.272526	2.5568e-05	0.00132609
AT2G37770	45.0411	0.102279	0.382703	0.0753996	0.353411
AT2G37780	0	0	0.331062	NA	NA
AT2G37790	95.48	-0.0936313	0.14471	0.230741	0.6047
AT2G37800	0	0	0.331062	NA	NA
AT2G37805	0	0	0.331062	NA	NA
AT2G37810	0	0	0.331062	NA	NA
AT2G37820	0	0	0.331062	NA	NA
AT2G37840	300.769	-0.00875303	0.0979927	0.899267	0.974417
AT2G37860	349.558	0.0281723	0.109884	0.693964	0.911747
AT2G37870	13.1273	-0.402092	0.607216	0.0071167	0.0871172
AT2G37880	0	0	0.331062	NA	NA
AT2G37890	15.3018	0.14677	0.305144	0.0911868	0.389415
AT2G37900	2.48083	-0.0650503	0.316122	0.20908	NA
AT2G37910	1.0385	-0.00211011	0.284207	0.956177	NA
AT2G37920	642.36	0.0854817	0.0989391	0.227752	0.601423
AT2G37925	0.170183	-0.0108118	0.31426	0.653302	NA
AT2G37930	54.9315	-0.127792	0.189275	0.13152	0.461459
AT2G37940	232.894	-0.105158	0.130694	0.178519	0.536387
AT2G37950	102.985	0.139093	0.189187	0.108459	0.422649
AT2G37960	1.86438	-0.0337226	0.29013	0.44692	NA
AT2G37970	185.155	0.162157	0.164627	0.064992	0.328733
AT2G37975	87.6245	-0.0796026	0.167255	0.29764	0.675303
AT2G37980	2.85569	-0.0127813	0.263644	0.788865	0.942367
AT2G37990	231.457	0.109815	0.131396	0.162541	0.512401
AT2G38000	267.502	-0.0231531	0.108337	0.745346	0.928562
AT2G38010	51.2097	-0.370046	0.37339	0.00959508	0.106098
AT2G38020	413.102	-0.00844401	0.0974865	0.902625	0.974898
AT2G38025	315.224	0.120771	0.1175	0.117255	0.436924
AT2G38030	0.0723616	0.00492389	0.312185	0.836254	NA
AT2G38040	3653.41	0.0305092	0.0679658	0.589824	0.865777
AT2G38050	335.635	0.0426898	0.107502	0.551183	0.844897
AT2G38060	1.33385	0.00985843	0.283066	0.803859	NA
AT2G38070	14.9299	0.0239314	0.196318	0.713615	0.918109
AT2G38080	19.2535	-0.827138	0.692751	0.000978581	0.0231145
AT2G38090	5.7515	-0.0782011	0.278482	0.234231	0.608839
AT2G38100	0.818951	0.0222523	0.305279	0.505597	NA
AT2G38110	9.89503	-0.0431717	0.235654	0.486637	0.814908
AT2G38120	811.428	-0.190909	0.135855	0.0257895	0.193644
AT2G38130	131.298	-0.0644931	0.126644	0.387467	0.74818
AT2G38140	1913.84	0.0055174	0.0806396	0.930309	0.98229
AT2G38150	0.686032	-0.018525	0.303604	0.570518	NA
AT2G38152	0	0	0.331062	NA	NA
AT2G38160	0.0969844	-0.00631151	0.31257	0.791227	NA
AT2G38170	4475.87	-0.0269387	0.0790293	0.665921	0.899278
AT2G38180	190.702	0.263859	0.218174	0.0148239	0.139121
AT2G38185	50.5447	-0.0536752	0.160657	0.461457	0.800659
AT2G38195	0	0	0.331062	NA	NA
AT2G38210	74.3803	0.32023	0.296339	0.0118179	0.120047
AT2G38220	0.108752	-0.00631151	0.31257	0.791227	NA
AT2G38230	1582.95	0.214899	0.133657	0.0131675	0.129333
AT2G38240	6.25852	0.0854804	0.29604	0.192347	0.553391
AT2G38250	3.13707	0.015786	0.2678	0.73578	0.924537
AT2G38255	2.91204	-0.00641456	0.256509	0.896804	0.974417
AT2G38270	621.16	0.141888	0.094969	0.0460752	0.271018
AT2G38280	236.139	0.197949	0.149548	0.026294	0.195782
AT2G38290	93.7525	0.157019	0.211466	0.0840797	0.374292
AT2G38300	31.2599	0.0570907	0.184309	0.426378	0.778609
AT2G38310	153.266	0.133369	0.181686	0.118103	0.438775
AT2G38320	4.19001	-0.0350271	0.271993	0.490082	0.815477
AT2G38325	0	0	0.331062	NA	NA
AT2G38330	368.501	0.0047087	0.111139	0.947422	0.987422
AT2G38340	15.44	0.0395156	0.19423	0.559607	0.850132
AT2G38350	0.0969844	-0.00631151	0.31257	0.791227	NA
AT2G38360	26.8727	-0.10843	0.22869	0.177727	0.535145
AT2G38365	0	0	0.331062	NA	NA
AT2G38370	35.4467	-0.0039024	0.162112	0.954567	0.989439
AT2G38380	0	0	0.331062	NA	NA
AT2G38390	0	0	0.331062	NA	NA
AT2G38400	1494.71	0.361042	0.105224	1.09229e-05	0.000675533
AT2G38410	127.819	0.0575801	0.136037	0.438182	0.787256
AT2G38420	40.8992	-0.0489878	0.164049	0.496454	0.81842
AT2G38430	15.5928	0.365985	0.515685	0.0104144	0.111631
AT2G38440	401.755	-0.162293	0.131053	0.0493854	0.282496
AT2G38450	165.266	0.0193489	0.118877	0.788415	0.942268
AT2G38460	178.939	-0.0027191	0.117957	0.96981	0.993946
AT2G38465	20.4451	0.10758	0.262341	0.167467	0.519911
AT2G38470	170.821	-0.0341128	0.138941	0.636955	0.884978
AT2G38480	32.1234	0.0425549	0.183769	0.539689	0.839321
AT2G38490	2.71105	0.020043	0.25802	0.693733	0.911747
AT2G38500	10.425	0.00368568	0.204553	0.952859	0.988944
AT2G38510	0	0	0.331062	NA	NA
AT2G38530	8.99007	0.0843117	0.30535	0.183273	0.543351
AT2G38540	1809.03	-0.592884	0.178088	9.68736e-06	0.00061365
AT2G38550	338.678	-0.108463	0.126777	0.163963	0.514565
AT2G38560	200.023	0.0676324	0.122878	0.364577	0.73226
AT2G38570	57.2836	-0.178845	0.225321	0.0615492	0.318417
AT2G38580	75.7315	-0.135851	0.186207	0.114056	0.432078
AT2G38590	0	0	0.331062	NA	NA
AT2G38600	1.42733	-0.0182255	0.280521	0.668411	NA
AT2G38610	171.103	-0.0244565	0.122881	0.735238	0.924529
AT2G38620	1.02991	-0.00465145	0.297181	0.885541	NA
AT2G38630	80.5262	-0.151265	0.18151	0.0858959	0.378936
AT2G38640	32.0767	0.0334762	0.190908	0.618418	0.877522
AT2G38646	0	0	0.331062	NA	NA
AT2G38650	214.621	-0.0940663	0.12051	0.216061	0.586409
AT2G38660	104.104	0.0159712	0.135514	0.823406	0.953225
AT2G38670	590.218	-0.118305	0.105334	0.109511	0.424554
AT2G38680	103.151	0.0694169	0.151416	0.356653	0.726913
AT2G38690	0.237158	0.00492389	0.312185	0.836254	NA
AT2G38695	78.45	0.0210212	0.143443	0.767594	0.935921
AT2G38700	349.037	-0.420116	0.177254	0.000269435	0.00843813
AT2G38710	167.513	0.0123775	0.122356	0.863528	0.964752
AT2G38720	6.31472	-0.0792742	0.285955	0.221484	0.59272
AT2G38730	56.3049	-0.00330752	0.15051	0.962224	0.991433
AT2G38740	133.221	-0.132113	0.155467	0.112936	0.430449
AT2G38750	23.2573	-0.0845934	0.230295	0.253832	0.633624
AT2G38760	7.70115	-0.0681836	0.259399	0.297024	0.674677
AT2G38770	216.632	0.226358	0.152609	0.0139784	0.134399
AT2G38780	393.274	-0.0348288	0.114786	0.630029	0.881959
AT2G38790	94.499	0.133627	0.198781	0.120602	0.443114
AT2G38800	975.851	0.275949	0.121068	0.00132027	0.0281959
AT2G38810	18.7351	-0.0121921	0.208356	0.844233	0.960401
AT2G38820	274.178	0.108182	0.136462	0.171094	0.525422
AT2G38823	35.2815	0.0549845	0.18082	0.443059	0.789954
AT2G38830	33.9293	0.0430125	0.167445	0.544503	0.840922
AT2G38840	123.427	-0.100417	0.148437	0.204156	0.569342
AT2G38860	64.5841	0.203038	0.300809	0.0486903	0.279933
AT2G38870	31.6022	-0.367905	0.389982	0.0102042	0.110223
AT2G38880	121.079	0.048233	0.146137	0.509239	0.823256
AT2G38890	0	0	0.331062	NA	NA
AT2G38900	0	0	0.331062	NA	NA
AT2G38905	0	0	0.331062	NA	NA
AT2G38910	0	0	0.331062	NA	NA
AT2G38920	0	0	0.331062	NA	NA
AT2G38940	15.904	-0.0498985	0.226896	0.444805	0.79065
AT2G38950	378.219	0.240809	0.134118	0.0064423	0.0812226
AT2G38960	84.0187	-0.000705856	0.14512	0.992	0.998496
AT2G38970	55.1994	-0.217446	0.2524	0.0376558	0.240705
AT2G38995	5.30411	-0.352346	0.670228	0.00646889	0.0814009
AT2G39000	962.446	0.166453	0.108212	0.0301731	0.211399
AT2G39010	2483.4	-0.624524	0.102065	2.69036e-11	1.1721e-08
AT2G39020	203.755	0.0580327	0.126661	0.433974	0.784223
AT2G39030	2.38381	0.02238	0.322681	0.372127	NA
AT2G39040	0	0	0.331062	NA	NA
AT2G39050	52.7706	-0.119815	0.200351	0.151284	0.493613
AT2G39060	0	0	0.331062	NA	NA
AT2G39080	365.59	0.135518	0.126153	0.0892755	0.385201
AT2G39090	99.7339	-0.0675824	0.142028	0.368871	0.734906
AT2G39100	147.33	0.0838808	0.136499	0.274346	0.652025
AT2G39110	5.95196	0.0300722	0.251683	0.584856	0.862572
AT2G39120	14.0873	0.0315139	0.203433	0.628764	0.88125
AT2G39130	233.696	-0.387927	0.209386	0.00140343	0.0294229
AT2G39140	548.969	-0.0134848	0.0978226	0.845341	0.960401
AT2G39160	0	0	0.331062	NA	NA
AT2G39170	110.147	0.0970492	0.146699	0.216965	0.587504
AT2G39175	0.170792	0.0100541	0.313798	0.676485	NA
AT2G39180	10.7173	-0.0269911	0.220908	0.660456	0.896061
AT2G39190	906.833	0.189557	0.105675	0.0136182	0.132024
AT2G39200	4.20705	0.100061	0.379012	0.079228	0.362996
AT2G39210	29.5369	0.0923607	0.223502	0.228494	0.602019
AT2G39220	19.9379	-0.0720641	0.211339	0.321201	0.699916
AT2G39230	1.18289	-0.0024737	0.28933	0.945273	NA
AT2G39240	2.15848	0.00345503	0.281152	0.930861	NA
AT2G39250	42.2516	-0.0873988	0.192423	0.257187	0.637217
AT2G39260	299.555	0.0137912	0.10661	0.845781	0.960401
AT2G39270	136.466	0.0168813	0.126378	0.814767	0.950635
AT2G39280	186.359	-0.32913	0.188668	0.00275184	0.0462752
AT2G39290	208.08	0.102275	0.128522	0.187968	0.548605
AT2G39300	13.0745	-0.0280758	0.221649	0.647937	0.889704
AT2G39310	0.884579	0.0330165	0.320584	0.310691	NA
AT2G39320	0	0	0.331062	NA	NA
AT2G39330	0.26837	0.00492389	0.312185	0.836254	NA
AT2G39340	437.047	-0.127755	0.10935	0.0904611	0.38764
AT2G39350	6.58286	0.0329013	0.236501	0.579541	0.859253
AT2G39355	0.108752	-0.00631151	0.31257	0.791227	NA
AT2G39360	78.0252	-0.0143162	0.144492	0.839609	0.959168
AT2G39370	0.82383	-0.0240386	0.317678	0.400111	NA
AT2G39375	87.0936	-0.023901	0.141505	0.738	0.925391
AT2G39380	84.7089	0.103286	0.163477	0.196745	0.55877
AT2G39390	273.362	0.0180305	0.11717	0.80226	0.947432
AT2G39400	243.299	0.439322	0.185174	0.000247142	0.00790411
AT2G39410	0	0	0.331062	NA	NA
AT2G39415	0	0	0.331062	NA	NA
AT2G39420	90.0479	0.212537	0.214943	0.0344247	0.228479
AT2G39430	1.93033	0.0128229	0.271749	0.774632	NA
AT2G39435	14.0758	0.00257674	0.199133	0.967518	0.99298
AT2G39440	54.0815	-0.0630485	0.167	0.393377	0.752478
AT2G39445	41.6415	0.0317405	0.158927	0.652398	0.891643
AT2G39450	304.791	-0.0305358	0.105319	0.666927	0.899794
AT2G39460	956.125	0.209709	0.145994	0.0188575	0.161512
AT2G39470	1473.18	-0.118848	0.108993	0.112911	0.430449
AT2G39480	156.966	-0.103628	0.147171	0.191776	0.552941
AT2G39490	0	0	0.331062	NA	NA
AT2G39500	55.2058	0.0033469	0.171635	0.960344	0.990946
AT2G39510	0.0723616	0.00492389	0.312185	0.836254	NA
AT2G39518	2.75702	0.0706325	0.348748	0.131899	0.461904
AT2G39520	1.18636	0.0648704	0.366947	0.0968302	NA
AT2G39530	0	0	0.331062	NA	NA
AT2G39540	0	0	0.331062	NA	NA
AT2G39550	99.9566	-0.071159	0.138245	0.346265	0.719299
AT2G39560	3.95442	-0.00904932	0.25057	0.860713	0.964289
AT2G39570	2616.7	0.244237	0.115668	0.00311293	0.0505625
AT2G39580	466.659	-0.103195	0.114526	0.171797	0.526374
AT2G39590	0	0	0.331062	NA	NA
AT2G39600	0	0	0.331062	NA	NA
AT2G39610	0	0	0.331062	NA	NA
AT2G39620	4.00952	-0.032831	0.263274	0.532612	0.836752
AT2G39630	214.132	-0.0888229	0.119658	0.239954	0.617129
AT2G39640	0	0	0.331062	NA	NA
AT2G39650	12.8868	-0.0132152	0.224322	0.822421	0.953225
AT2G39660	100.332	0.193294	0.262106	0.0537007	0.296314
AT2G39670	868.91	0.416305	0.151569	8.13396e-05	0.00330843
AT2G39675	94.6141	-0.0359504	0.13028	0.621275	0.879044
AT2G39681	224.458	0.0626437	0.130382	0.401277	0.759032
AT2G39690	9.44024	-0.0677072	0.262038	0.295803	0.673999
AT2G39700	83.0721	-1.98704	0.328403	1.59907e-11	7.46421e-09
AT2G39705	75.7954	-0.0104468	0.137295	0.883465	0.971234
AT2G39710	35.2545	0.0663209	0.201116	0.358497	0.728476
AT2G39720	258.219	0.00511397	0.127766	0.943216	0.986599
AT2G39725	25.3414	0.32034	0.434391	0.0155066	0.142928
AT2G39730	50274.3	-0.0580918	0.0810666	0.36039	0.729675
AT2G39740	146.677	-0.0750692	0.131654	0.321385	0.700083
AT2G39750	360.49	-0.100172	0.106545	0.17313	0.528282
AT2G39760	250.808	0.105609	0.122327	0.170575	0.524897
AT2G39770	534.407	-0.135922	0.105315	0.0684923	0.338661
AT2G39780	373.31	0.0532921	0.104743	0.455557	0.797141
AT2G39782	0	0	0.331062	NA	NA
AT2G39790	0	0	0.331062	NA	NA
AT2G39795	52.4224	-0.0247463	0.15587	0.724345	0.920901
AT2G39800	4663.35	-0.0784478	0.187575	0.299213	0.67685
AT2G39805	163.797	-0.0388486	0.120397	0.593735	0.868161
AT2G39810	234.257	0.0333199	0.119502	0.646079	0.888844
AT2G39820	2.09754	0.116307	0.457785	0.0292852	NA
AT2G39830	7.69661	-0.0571746	0.259341	0.353467	0.724975
AT2G39840	170.559	0.0150197	0.116513	0.834555	0.958211
AT2G39850	279.125	-0.819406	0.251351	1.46345e-05	0.000864186
AT2G39851	0	0	0.331062	NA	NA
AT2G39855	0.169346	-0.000690349	0.311597	0.976853	NA
AT2G39860	0	0	0.331062	NA	NA
AT2G39865	0	0	0.331062	NA	NA
AT2G39870	342.992	-0.447242	0.20069	0.000371925	0.0109979
AT2G39880	9.71275	-0.0872607	0.276313	0.209085	0.576285
AT2G39885	0	0	0.331062	NA	NA
AT2G39890	190.309	-0.107107	0.124069	0.166617	0.518989
AT2G39900	117.611	-0.132559	0.187598	0.120987	0.443688
AT2G39910	82.4282	0.0303077	0.144223	0.672259	0.901741
AT2G39920	66.806	0.126278	0.191322	0.13522	0.467148
AT2G39930	533.312	0.023184	0.102104	0.741239	0.926608
AT2G39940	252.961	-0.0201367	0.11255	0.778888	0.938845
AT2G39950	415.3	0.0405294	0.0966839	0.557805	0.849163
AT2G39960	277.321	-0.00462605	0.123122	0.948708	0.98804
AT2G39970	372.912	0.072975	0.109712	0.318291	0.697062
AT2G39975	0	0	0.331062	NA	NA
AT2G39980	57.2697	0.113784	0.199756	0.166806	0.51925
AT2G39990	513.676	0.0692343	0.0978932	0.323398	0.700827
AT2G40000	806.289	0.330876	0.17226	0.00175248	0.0341715
AT2G40004	0	0	0.331062	NA	NA
AT2G40008	36.1284	-0.011567	0.161692	0.866401	0.965817
AT2G40010	44.5459	0.00638011	0.154669	0.926763	0.980793
AT2G40020	137.624	-0.0350376	0.125808	0.63017	0.881959
AT2G40030	60.9485	-0.0317417	0.149621	0.656219	0.893572
AT2G40050	0	0	0.331062	NA	NA
AT2G40060	741.027	-0.0366671	0.0979003	0.597367	0.869506
AT2G40070	222.759	-0.0436483	0.11652	0.548727	0.843649
AT2G40080	2.57199	-0.0126846	0.254485	0.802666	NA
AT2G40085	6.82166	-0.0799428	0.296146	0.206057	0.572391
AT2G40090	66.6043	0.0920349	0.166586	0.240272	0.617571
AT2G40095	11.1805	-0.0346053	0.215646	0.587329	0.864133
AT2G40100	45.9633	0.00902576	0.163629	0.895072	0.974417
AT2G40110	42.3425	0.0775842	0.187668	0.30347	0.681882
AT2G40113	0.644619	0	0.311364	1	NA
AT2G40116	0	0	0.331062	NA	NA
AT2G40120	16.9061	0.0359658	0.200515	0.587632	0.86425
AT2G40130	9.88941	0.0100605	0.211734	0.86956	0.966644
AT2G40140	139.566	0.00579514	0.147992	0.934153	0.982989
AT2G40150	7.35371	-0.112122	0.3468	0.102233	0.410292
AT2G40160	30.8758	0.0420492	0.176865	0.548014	0.84323
AT2G40165	29.9881	0.00692351	0.186096	0.915731	0.977846
AT2G40170	0	0	0.331062	NA	NA
AT2G40180	0.169346	-0.000690349	0.311597	0.976853	NA
AT2G40190	106.368	-0.0340029	0.142545	0.636912	0.884978
AT2G40200	137.945	0.0631422	0.128435	0.397371	0.755116
AT2G40205	146.048	0.0801584	0.144423	0.295351	0.673761
AT2G40210	0	0	0.331062	NA	NA
AT2G40220	0	0	0.331062	NA	NA
AT2G40230	27.2946	-0.175916	0.271281	0.0678287	0.336989
AT2G40240	15.5886	0.0597825	0.231648	0.373523	0.738013
AT2G40250	0.0850916	-0.00631151	0.31257	0.791227	NA
AT2G40260	26.6556	-0.868535	0.611487	0.000669575	0.0174561
AT2G40270	193.165	-0.0617491	0.129592	0.407454	0.764029
AT2G40280	142.574	-0.141617	0.154755	0.0932676	0.393815
AT2G40290	298.929	-0.00815866	0.101957	0.907266	0.975941
AT2G40300	77.7198	0.164867	0.208312	0.0735339	0.349826
AT2G40310	0	0	0.331062	NA	NA
AT2G40316	167.258	0.0132971	0.114445	0.852995	0.962584
AT2G40320	8.87719	-0.124101	0.30669	0.116373	0.435687
AT2G40330	3.43531	-0.00857074	0.265382	0.853958	0.962981
AT2G40340	5.4097	0.25579	0.588143	0.0114201	0.117466
AT2G40350	0	0	0.331062	NA	NA
AT2G40360	303.675	0.31323	0.186102	0.003637	0.0557493
AT2G40370	0	0	0.331062	NA	NA
AT2G40380	119.223	0.0223511	0.127227	0.756905	0.932289
AT2G40390	6.27909	0.0147509	0.235697	0.793468	0.943821
AT2G40400	446.395	-0.0182999	0.103245	0.794839	0.944363
AT2G40410	311.834	-0.0283765	0.104201	0.688178	0.909862
AT2G40420	316.011	0.291115	0.191178	0.00631991	0.080275
AT2G40430	475.298	0.0438358	0.0935528	0.520742	0.830271
AT2G40435	70.5762	-0.236247	0.278353	0.0315814	0.217102
AT2G40440	0.954169	-0.0226088	0.304994	0.502431	NA
AT2G40450	0	0	0.331062	NA	NA
AT2G40460	133.675	-0.249266	0.230891	0.0209442	0.171948
AT2G40470	1.8494	-0.0143435	0.273614	0.746393	NA
AT2G40475	97.471	-0.58604	0.308142	0.000638637	0.016874
AT2G40480	38.6449	0.0292846	0.175624	0.668971	0.900429
AT2G40490	1362.71	-0.0354484	0.082134	0.5787	0.859022
AT2G40500	0	0	0.331062	NA	NA
AT2G40510	738.345	0.122343	0.0931893	0.0799065	0.36474
AT2G40520	110.039	-0.293013	0.229206	0.0101636	0.109966
AT2G40530	15.4654	-0.0157762	0.207057	0.800983	0.947237
AT2G40540	468.474	-0.102754	0.108296	0.165478	0.516828
AT2G40550	25.1933	-0.176589	0.312736	0.0646504	0.32802
AT2G40560	0	0	0.331062	NA	NA
AT2G40570	91.8134	0.047814	0.141074	0.514056	0.825823
AT2G40580	0	0	0.331062	NA	NA
AT2G40590	217.729	0.0890343	0.118974	0.2383	0.614802
AT2G40600	270.254	-0.0547724	0.121939	0.457571	0.798123
AT2G40610	1324.94	-0.645844	0.399127	0.000987837	0.0233032
AT2G40620	62.3528	-0.205396	0.237357	0.0426451	0.260138
AT2G40630	120.231	0.0810325	0.135923	0.289093	0.667176
AT2G40640	102.107	-0.0797801	0.140419	0.296827	0.674544
AT2G40650	253.66	0.074582	0.122724	0.320256	0.699022
AT2G40660	226.897	0.168448	0.149565	0.0513744	0.289889
AT2G40670	31.0191	0.0133585	0.182438	0.840197	0.959217
AT2G40690	111.659	0.212076	0.222468	0.0360998	0.235129
AT2G40700	76.8803	0.164211	0.194101	0.0712444	0.344791
AT2G40710	3.77106	-0.0372057	0.261455	0.494561	0.817734
AT2G40711	8.73865	0.0946245	0.290664	0.177042	0.533904
AT2G40715	8.71103	0.0392726	0.246685	0.5036	0.820949
AT2G40720	23.0866	0.0502302	0.188294	0.474369	0.809321
AT2G40730	387.812	0.0141058	0.102439	0.840694	0.959322
AT2G40740	0.169346	-0.000690349	0.311597	0.976853	NA
AT2G40745	0	0	0.331062	NA	NA
AT2G40750	8.48211	-0.133093	0.358026	0.0805934	0.365833
AT2G40760	227.092	0.0223857	0.123334	0.756702	0.932289
AT2G40765	264.76	-0.162639	0.148196	0.0577063	0.308063
AT2G40770	156.911	-0.0316023	0.118432	0.66267	0.897452
AT2G40780	27.7593	0.0472457	0.189009	0.497396	0.818486
AT2G40790	0.247479	-0.00631151	0.31257	0.791227	NA
AT2G40800	164.667	-0.117546	0.13931	0.142807	0.478429
AT2G40805	0	0	0.331062	NA	NA
AT2G40810	77.9495	-0.0328202	0.136217	0.650083	0.890733
AT2G40815	80.0392	0.0643783	0.144779	0.389653	0.75026
AT2G40820	7.70482	-0.188256	0.397941	0.0439155	0.263695
AT2G40830	240.349	-0.0721068	0.119208	0.333208	0.708904
AT2G40840	786.715	-0.284292	0.13289	0.00167464	0.0331965
AT2G40850	31.3258	-0.0950863	0.208093	0.223847	0.595941
AT2G40860	126.592	-0.132493	0.161772	0.11441	0.432764
AT2G40880	1095.58	0.0277597	0.082828	0.664965	0.898537
AT2G40890	538.11	0.1048	0.100041	0.14446	0.48182
AT2G40900	58.2822	-0.12515	0.187734	0.137311	0.469878
AT2G40910	0.340366	-0.0173929	0.318207	0.480464	NA
AT2G40920	223.679	0.0460676	0.115875	0.527051	0.83325
AT2G40925	0	0	0.331062	NA	NA
AT2G40930	198.099	0.0238595	0.117548	0.740902	0.926605
AT2G40935	82.8323	0.123004	0.172829	0.13974	0.473488
AT2G40940	393.46	0.343832	0.167091	0.00109688	0.0247373
AT2G40950	133.754	0.0528065	0.127852	0.474564	0.80938
AT2G40955	0.181113	-0.000690349	0.311597	0.976853	NA
AT2G40960	359.776	-0.0566122	0.121442	0.443065	0.789954
AT2G40970	114.68	-0.0364977	0.131243	0.616014	0.876908
AT2G40980	108.144	-0.0319106	0.132367	0.65971	0.89568
AT2G40990	0	0	0.331062	NA	NA
AT2G40995	0	0	0.331062	NA	NA
AT2G41000	46.9928	-0.0439377	0.169009	0.535822	0.838094
AT2G41010	49.0813	-0.198596	0.263113	0.0500917	0.284939
AT2G41020	108.605	0.0307504	0.133524	0.670855	0.900891
AT2G41040	159.808	0.0528092	0.142951	0.473504	0.809013
AT2G41050	17.7583	0.0357981	0.195108	0.593247	0.86802
AT2G41060	299.562	-0.167604	0.125559	0.0402305	0.250908
AT2G41070	24.9099	-0.0170057	0.178187	0.799787	0.946621
AT2G41080	60.086	-0.00355062	0.146783	0.959685	0.990661
AT2G41082	11.3895	-0.0733638	0.254398	0.280037	0.657569
AT2G41090	695.249	-0.949175	0.174739	2.51007e-09	6.2291e-07
AT2G41100	357.989	-0.0257394	0.175553	0.705569	0.915768
AT2G41105	184.918	-0.00422578	0.151195	0.951702	0.98841
AT2G41110	116.755	-0.0403842	0.147174	0.576218	0.857832
AT2G41120	100.918	0.0986954	0.166982	0.213864	0.583711
AT2G41130	22.3135	-0.0781184	0.229214	0.281176	0.658928
AT2G41140	495.241	0.27297	0.1455	0.00357676	0.0552579
AT2G41150	16.2712	-0.0150424	0.209453	0.808548	0.949318
AT2G41160	108.782	-0.00814385	0.12632	0.909797	0.976436
AT2G41170	44.8693	-0.322253	0.341427	0.014005	0.134399
AT2G41178	54.848	0.043364	0.17325	0.538589	0.839179
AT2G41180	55.0957	0.0986477	0.210566	0.211058	0.57993
AT2G41190	87.3575	0.0224481	0.146515	0.751638	0.930236
AT2G41200	50.8999	-0.261595	0.300807	0.0245207	0.188669
AT2G41210	124.123	0.050664	0.135078	0.491785	0.81631
AT2G41220	170.933	-0.0621148	0.136987	0.405539	0.762344
AT2G41225	0	0	0.331062	NA	NA
AT2G41230	8.66739	0.0226031	0.319002	0.404302	0.761342
AT2G41231	6.38608	0.115277	0.385572	0.0703083	0.342713
AT2G41240	285.284	-2.57072	0.44549	2.33125e-11	1.03873e-08
AT2G41250	289.034	0.195562	0.165918	0.0331275	0.224263
AT2G41260	20.6218	0.0124805	0.290785	0.734317	0.924262
AT2G41280	2.08542	0.0465849	0.313034	0.277591	NA
AT2G41290	78.7698	-0.0204598	0.14734	0.772408	0.937193
AT2G41300	5.39712	-0.177369	0.44869	0.0337085	0.225779
AT2G41310	172.923	-0.245197	0.176767	0.0131418	0.129275
AT2G41312	5.4927	-0.0862855	0.313477	0.16864	0.521481
AT2G41330	13.1245	-0.11193	0.298687	0.138348	0.471216
AT2G41340	18.2794	-0.249555	0.407119	0.0274595	0.200202
AT2G41342	2.54167	-0.0220245	0.268102	0.646831	NA
AT2G41350	97.0122	0.0118687	0.130611	0.868641	0.96625
AT2G41355	1.88894	-0.038125	0.281886	0.435131	NA
AT2G41360	0	0	0.331062	NA	NA
AT2G41370	42.458	-0.184276	0.25308	0.0599866	0.314448
AT2G41375	22.122	-0.131119	0.255181	0.123794	0.447451
AT2G41380	43.1617	0.180276	0.272734	0.0641554	0.326388
AT2G41390	0	0	0.331062	NA	NA
AT2G41400	0	0	0.331062	NA	NA
AT2G41410	827.76	-0.0497856	0.118323	0.4965	0.81842
AT2G41415	0	0	0.331062	NA	NA
AT2G41417	0.0985063	0.00492389	0.312185	0.836254	NA
AT2G41420	273.554	-0.0785408	0.117384	0.292793	0.670819
AT2G41430	7496.64	0.0313489	0.0905638	0.640434	0.887043
AT2G41440	58.4416	-0.028765	0.148768	0.685991	0.909075
AT2G41445	0	0	0.331062	NA	NA
AT2G41450	2.15443	0.0118536	0.275589	0.783438	NA
AT2G41451	0.289447	0.0151754	0.316502	0.536173	NA
AT2G41460	111.349	0.0993372	0.140046	0.205579	0.57136
AT2G41470	0.108752	-0.00631151	0.31257	0.791227	NA
AT2G41473	0	0	0.331062	NA	NA
AT2G41475	194.428	-0.104682	0.126714	0.177543	0.534674
AT2G41480	8.92969	-0.0238019	0.226135	0.690879	0.910934
AT2G41490	137.043	0.0252257	0.126263	0.727279	0.921525
AT2G41500	229.529	-0.00670537	0.118258	0.925673	0.980593
AT2G41505	17.3533	0.0185045	0.197678	0.773915	0.937719
AT2G41510	8.72261	0.00732863	0.215516	0.903351	0.975171
AT2G41515	5.23616	0.0809858	0.292142	0.208635	0.576015
AT2G41520	128.56	-0.0534411	0.138983	0.469315	0.806391
AT2G41530	744.755	0.210861	0.130688	0.013811	0.133447
AT2G41540	157.8	-0.339365	0.248799	0.00609693	0.0783675
AT2G41550	18.1122	-0.17032	0.303052	0.0704928	0.343216
AT2G41560	2206.2	0.0569937	0.0856621	0.384403	0.74594
AT2G41590	0	0	0.331062	NA	NA
AT2G41600	116.943	-0.0196123	0.131643	0.785131	0.940787
AT2G41610	0.821435	0.0174329	0.298339	0.615525	NA
AT2G41616	0	0	0.331062	NA	NA
AT2G41620	461.593	0.0218343	0.0904558	0.744516	0.928174
AT2G41630	322.434	-0.0851119	0.118731	0.257903	0.638086
AT2G41640	84.1687	0.632558	0.378734	0.000930743	0.0222256
AT2G41650	83.8699	0.034573	0.137151	0.633043	0.883099
AT2G41660	2.37998	-0.0332549	0.28162	0.479763	NA
AT2G41670	63.1251	0.0559256	0.158238	0.445604	0.791173
AT2G41680	1252.8	0.186741	0.0930744	0.00920011	0.10329
AT2G41690	0.0723616	0.00492389	0.312185	0.836254	NA
AT2G41700	379.65	0.187486	0.139815	0.0297394	0.209576
AT2G41705	226.662	0.197849	0.17915	0.0353852	0.232326
AT2G41710	391.966	0.0133294	0.10326	0.849678	0.961769
AT2G41720	330.958	0.0535239	0.118557	0.465992	0.803246
AT2G41730	33.6722	0.0838204	0.303563	0.186701	0.547325
AT2G41740	518.317	-0.313062	0.142625	0.00102848	0.0238291
AT2G41750	108.494	-0.400792	0.25918	0.0028446	0.0474625
AT2G41760	270.376	-0.186945	0.168161	0.0403716	0.251411
AT2G41770	105.049	-0.46173	0.314931	0.00260399	0.0444697
AT2G41780	14.7961	0.453626	0.558089	0.00606822	0.0782167
AT2G41790	704.611	0.0443068	0.0865058	0.500288	0.819769
AT2G41800	0.161155	0	0.311585	1	NA
AT2G41810	0.375885	0.00492389	0.312185	0.836254	NA
AT2G41820	182.285	-1.02501	0.350337	2.39383e-05	0.00125149
AT2G41830	49.8055	0.00116331	0.14995	0.986718	0.997299
AT2G41835	26.7944	0.0819501	0.208367	0.275653	0.65331
AT2G41840	2301.13	0.00572145	0.0816078	0.928223	0.981702
AT2G41850	0	0	0.331062	NA	NA
AT2G41860	0	0	0.331062	NA	NA
AT2G41870	468.951	-0.039937	0.128972	0.584442	0.862572
AT2G41880	62.453	0.046041	0.147882	0.526875	0.83315
AT2G41890	104.396	-0.033059	0.138767	0.647116	0.889234
AT2G41900	611.641	-0.158501	0.130344	0.053737	0.296347
AT2G41905	23.8046	0.517375	0.545341	0.00421141	0.0612043
AT2G41910	0	0	0.331062	NA	NA
AT2G41920	0	0	0.331062	NA	NA
AT2G41930	0	0	0.331062	NA	NA
AT2G41940	240.668	-0.0560842	0.113922	0.44267	0.789677
AT2G41945	108.584	-0.0438895	0.131312	0.54905	0.84365
AT2G41950	129.39	0.0465845	0.128572	0.525876	0.832556
AT2G41960	370.149	-0.00215298	0.101709	0.975453	0.99509
AT2G41970	0.0969844	-0.00631151	0.31257	0.791227	NA
AT2G41980	181.065	-0.0208451	0.114372	0.771841	0.937055
AT2G41990	5.72561	-0.0439691	0.267446	0.425332	0.778609
AT2G41997	0	0	0.331062	NA	NA
AT2G42000	0	0	0.331062	NA	NA
AT2G42005	0	0	0.331062	NA	NA
AT2G42010	176.385	-0.0415747	0.124772	0.569529	0.854904
AT2G42020	0	0	0.331062	NA	NA
AT2G42030	294.097	0.0800718	0.108448	0.273774	0.651296
AT2G42040	246.042	-0.0860215	0.126223	0.258837	0.639105
AT2G42060	0.366207	0.00851427	0.31239	0.728162	NA
AT2G42065	0.940701	0.0346173	0.332674	0.228211	NA
AT2G42070	307.846	0.0260863	0.109445	0.715209	0.918839
AT2G42080	97.9432	0.0798732	0.146559	0.297057	0.674677
AT2G42090	2.18075	0.0119484	0.277419	0.778158	NA
AT2G42100	0	0	0.331062	NA	NA
AT2G42110	0	0	0.331062	NA	NA
AT2G42120	80.7228	0.0642985	0.146455	0.389988	0.750334
AT2G42130	560.308	-0.0452535	0.103273	0.52322	0.831563
AT2G42140	0.943589	0.0347946	0.312734	0.341996	NA
AT2G42150	11.2975	0.0322384	0.213165	0.613075	0.875986
AT2G42160	236.176	0.0928879	0.120367	0.221288	0.592427
AT2G42170	169.337	-0.209856	0.185862	0.0295876	0.209032
AT2G42180	0	0	0.331062	NA	NA
AT2G42190	484.139	0.0293493	0.102746	0.676918	0.904572
AT2G42200	37.267	-0.250133	0.342029	0.0293653	0.208212
AT2G42210	730.904	-0.158952	0.0976559	0.0288526	0.206282
AT2G42220	4080.81	-0.237773	0.119626	0.00450492	0.0641387
AT2G42230	297.206	-0.0769564	0.114738	0.299545	0.677374
AT2G42240	72.2899	0.124958	0.183682	0.137122	0.469856
AT2G42247	87.9587	-0.0412999	0.150467	0.566844	0.853592
AT2G42250	84.0893	-0.0673982	0.148733	0.369563	0.735412
AT2G42260	1.44334	-0.0380883	0.299457	0.376334	NA
AT2G42270	185.795	-0.100338	0.1358	0.199747	0.563783
AT2G42280	282.479	0.308973	0.203217	0.00543246	0.0725499
AT2G42290	88.401	0.0585149	0.144387	0.430421	0.781736
AT2G42300	210.08	-0.0845035	0.133151	0.270007	0.648502
AT2G42310	345.686	-0.0774284	0.111621	0.293296	0.671267
AT2G42320	464.352	-0.160345	0.107816	0.0358401	0.234215
AT2G42330	184.637	-0.163968	0.14443	0.0543166	0.297944
AT2G42340	0	0	0.331062	NA	NA
AT2G42350	0.138727	0	0.311585	1	NA
AT2G42360	15.7658	-0.0882016	0.232843	0.238876	0.615397
AT2G42365	83.9722	0.0365782	0.140066	0.613354	0.875986
AT2G42370	32.1832	-0.154961	0.26551	0.0891173	0.385003
AT2G42380	139.086	-1.91793	0.290064	4.89827e-13	3.20102e-10
AT2G42388	4.04215	0.0217073	0.256939	0.673867	0.902553
AT2G42390	186.085	0.00129961	0.123975	0.985576	0.997029
AT2G42395	6.65191	0.00861014	0.237145	0.876426	0.96897
AT2G42400	213.622	-0.0507148	0.117099	0.488146	0.814962
AT2G42410	0	0	0.331062	NA	NA
AT2G42420	0	0	0.331062	NA	NA
AT2G42425	0	0	0.331062	NA	NA
AT2G42430	0	0	0.331062	NA	NA
AT2G42440	0	0	0.331062	NA	NA
AT2G42450	54.5321	0.0461871	0.158326	0.521717	0.830781
AT2G42455	0	0	0.331062	NA	NA
AT2G42460	0	0	0.331062	NA	NA
AT2G42465	0	0	0.331062	NA	NA
AT2G42470	0	0	0.331062	NA	NA
AT2G42475	0.0723616	0.00492389	0.312185	0.836254	NA
AT2G42480	0.254955	-0.00631151	0.31257	0.791227	NA
AT2G42485	23.3099	-0.0243683	0.185796	0.714949	0.918698
AT2G42490	414.763	-0.0506931	0.116563	0.48803	0.814908
AT2G42500	452.496	-0.0563369	0.0984138	0.420598	0.774621
AT2G42510	20.8921	0.025585	0.182717	0.703602	0.914725
AT2G42520	319.468	-0.0479712	0.10918	0.505639	0.821841
AT2G42530	511.247	-0.134322	0.220055	0.120947	0.443688
AT2G42540	873.963	-0.394885	0.429834	0.00871699	0.0996481
AT2G42550	0	0	0.331062	NA	NA
AT2G42560	0	0	0.331062	NA	NA
AT2G42570	9.73315	-0.033412	0.239232	0.570508	0.855239
AT2G42580	321.484	-0.747517	0.227705	1.40745e-05	0.000836304
AT2G42590	2061.56	0.0116325	0.0770914	0.849839	0.961769
AT2G42600	1323.8	-0.0356683	0.0810807	0.573536	0.856638
AT2G42610	87.6827	-0.0204258	0.162223	0.767818	0.935952
AT2G42620	304.336	0.145941	0.136172	0.0761907	0.354887
AT2G42640	43.2806	0.0141878	0.153317	0.838958	0.959168
AT2G42650	12.0124	-0.0143551	0.206521	0.8185	0.951875
AT2G42660	0	0	0.331062	NA	NA
AT2G42670	140.847	0.125953	0.144977	0.122905	0.44641
AT2G42680	884.924	0.0481625	0.0890174	0.470539	0.807186
AT2G42690	607.448	-0.141201	0.104539	0.0582781	0.309518
AT2G42700	142.663	0.0524453	0.124028	0.476729	0.809755
AT2G42710	93.5464	0.0986553	0.164209	0.213759	0.583507
AT2G42720	0.671704	-0.0265873	0.322865	0.335928	NA
AT2G42725	0	0	0.331062	NA	NA
AT2G42730	41.2331	-0.159171	0.288488	0.082198	0.369452
AT2G42740	170.145	0.0202562	0.117617	0.778662	0.938845
AT2G42750	4421.19	-0.239535	0.115708	0.00366227	0.0560928
AT2G42760	50.2195	-0.0168756	0.163486	0.806277	0.948519
AT2G42770	313.319	-0.000983106	0.111735	0.989022	0.997391
AT2G42780	347.088	0.0162238	0.101565	0.816759	0.9517
AT2G42790	850.599	0.191399	0.110204	0.0147507	0.138638
AT2G42800	3.62395	0.0511928	0.277723	0.354071	0.725044
AT2G42810	379.864	0.0488703	0.106738	0.495367	0.817783
AT2G42820	3.58788	-0.167234	0.521208	0.0181006	0.157457
AT2G42830	0.195415	-0.000690349	0.311597	0.976853	NA
AT2G42835	0.0850916	-0.00631151	0.31257	0.791227	NA
AT2G42840	5.30307	-0.984083	1.59586	0.000238775	0.00773627
AT2G42850	3.29524	-0.0385258	0.273775	0.454054	0.796362
AT2G42860	7.35106	-0.00798042	0.220759	0.892902	0.973763
AT2G42865	9.42271	0.030743	0.22543	0.615626	0.876658
AT2G42870	96.4645	-0.483737	0.360556	0.0030501	0.0498118
AT2G42880	496.477	-0.239666	0.126003	0.00525924	0.0710595
AT2G42885	0.170183	-0.0108118	0.31426	0.653302	NA
AT2G42890	502.111	0.0377065	0.106208	0.596769	0.869199
AT2G42900	56.0921	-0.129475	0.206251	0.129795	0.458659
AT2G42910	213.567	0.0522284	0.119624	0.476956	0.809755
AT2G42920	192.9	-0.0236852	0.138889	0.740955	0.926605
AT2G42930	14.7873	0.0183162	0.199275	0.775232	0.938034
AT2G42940	94.3783	-0.0705271	0.153221	0.349692	0.721511
AT2G42950	67.1446	0.0205051	0.144252	0.772832	0.937324
AT2G42955	2.74932	0.00326718	0.265084	0.943713	0.986767
AT2G42960	27.0969	-0.0703004	0.187665	0.342067	0.71686
AT2G42970	0	0	0.331062	NA	NA
AT2G42975	103.699	0.0475125	0.154266	0.512373	0.82536
AT2G42980	7.69375	-0.0313809	0.221863	0.613009	0.875986
AT2G42990	0.108752	-0.00631151	0.31257	0.791227	NA
AT2G43000	0.673569	0.0272391	0.313743	0.396402	NA
AT2G43010	2342.03	-0.03458	0.0857725	0.596751	0.869199
AT2G43020	261.452	-0.0850655	0.120429	0.259607	0.639797
AT2G43030	3513.14	0.00894309	0.0787802	0.885752	0.971587
AT2G43040	7.10259	-0.00411428	0.224935	0.94361	0.986767
AT2G43050	2.60484	0.00081892	0.278864	0.983955	NA
AT2G43060	291.007	0.243953	0.205937	0.0187276	0.161034
AT2G43070	311.045	-0.0705695	0.108387	0.332135	0.707926
AT2G43080	197.609	-0.101232	0.135996	0.196341	0.558188
AT2G43090	1191.36	0.0836814	0.0855004	0.203585	0.568327
AT2G43100	87.9774	0.154387	0.251594	0.0904416	0.38764
AT2G43110	34.7823	-0.0472637	0.179388	0.502866	0.820395
AT2G43120	3.78026	-0.113995	0.399354	0.0608201	0.316113
AT2G43130	145.129	0.0364508	0.122686	0.616575	0.877103
AT2G43137	0.394025	0.017956	0.318569	0.468054	NA
AT2G43138	0.196861	0.0112358	0.31429	0.642491	NA
AT2G43139	0.196861	0.0112358	0.31429	0.642491	NA
AT2G43140	0.0723616	0.00492389	0.312185	0.836254	NA
AT2G43141	0	0	0.331062	NA	NA
AT2G43150	20.268	-0.0323706	0.194997	0.626495	0.880272
AT2G43160	959.779	-0.0398615	0.0993228	0.568194	0.853797
AT2G43180	278.071	0.0172987	0.0995492	0.803655	0.947765
AT2G43190	33.3086	0.00377565	0.17269	0.955183	0.989439
AT2G43200	112.004	-0.121132	0.153594	0.139026	0.472212
AT2G43210	234.814	-0.067114	0.118965	0.365721	0.733378
AT2G43220	0	0	0.331062	NA	NA
AT2G43230	5.10244	0.0128021	0.246473	0.809815	0.94951
AT2G43235	133.048	0.146306	0.173433	0.0915805	0.390482
AT2G43240	40.7352	0.00594206	0.161964	0.930924	0.98229
AT2G43250	71.661	-0.0796779	0.149992	0.298258	0.675705
AT2G43255	0	0	0.331062	NA	NA
AT2G43260	103.816	-0.0256609	0.139623	0.720415	0.919801
AT2G43261	0	0	0.331062	NA	NA
AT2G43270	0.394025	0.017956	0.318569	0.468054	NA
AT2G43280	107.002	0.00967258	0.134755	0.892319	0.973507
AT2G43290	59.7974	-0.400611	0.379404	0.00736035	0.0888289
AT2G43300	0	0	0.331062	NA	NA
AT2G43310	11.9931	0.037556	0.21678	0.558241	0.849516
AT2G43320	68.4122	-0.0276977	0.144868	0.698102	0.913061
AT2G43330	346.273	-0.0431729	0.105256	0.544487	0.840922
AT2G43340	70.0748	-0.149753	0.204926	0.0934138	0.394094
AT2G43350	190.19	-0.0592409	0.126206	0.424868	0.778546
AT2G43360	453.216	0.130271	0.114487	0.0903504	0.387597
AT2G43370	119.975	0.0961443	0.145026	0.220213	0.591385
AT2G43375	11.6179	-0.0513602	0.236699	0.422694	0.776072
AT2G43386	0	0	0.331062	NA	NA
AT2G43390	0	0	0.331062	NA	NA
AT2G43400	441.147	0.230725	0.193206	0.0212131	0.173502
AT2G43410	257.284	-0.0736481	0.108554	0.312519	0.691741
AT2G43420	183.156	0.0873143	0.132304	0.255579	0.635222
AT2G43430	188.152	0.00608206	0.116879	0.932513	0.982713
AT2G43440	0.500684	-0.0133454	0.307577	0.642625	NA
AT2G43445	29.9846	-0.066443	0.223432	0.34269	0.717523
AT2G43450	0	0	0.331062	NA	NA
AT2G43460	767.201	-0.00509042	0.106179	0.942664	0.986452
AT2G43465	53.3996	-0.00638557	0.156537	0.926474	0.980752
AT2G43470	0.0850916	-0.00631151	0.31257	0.791227	NA
AT2G43480	0.43977	-0.00726581	0.31041	0.774748	NA
AT2G43490	67.3006	-0.124182	0.178952	0.138119	0.470891
AT2G43500	75.151	0.0125797	0.160199	0.855278	0.963293
AT2G43510	37.3584	0.206921	0.468057	0.0269674	0.198385
AT2G43520	40.4864	-0.0668774	0.194471	0.358716	0.728519
AT2G43530	162.158	-0.0894475	0.160593	0.251247	0.630407
AT2G43535	173.666	0.256005	0.203873	0.0147487	0.138638
AT2G43540	245.074	0.0579372	0.123037	0.433595	0.78419
AT2G43550	91.9566	-0.641774	0.395081	0.000988944	0.0233032
AT2G43560	1458.07	-0.0659335	0.0892308	0.325616	0.703023
AT2G43570	46.1357	0.112157	0.336776	0.11031	0.426136
AT2G43580	0.335588	0.0112358	0.31429	0.642491	NA
AT2G43590	2.04205	0.0729061	0.358534	0.11274	NA
AT2G43600	0	0	0.331062	NA	NA
AT2G43610	0.841492	-0.0268449	0.315734	0.387002	NA
AT2G43620	5.53652	0.0277244	0.259631	0.595491	0.868938
AT2G43630	342.323	0.0777881	0.108121	0.286612	0.664826
AT2G43640	131.271	0.00451457	0.123105	0.949942	0.988337
AT2G43650	125.384	0.0664911	0.147296	0.375527	0.739858
AT2G43660	0.526665	-0.0196406	0.319075	0.439112	NA
AT2G43670	0.0850916	-0.00631151	0.31257	0.791227	NA
AT2G43680	2170.21	-0.118695	0.0855061	0.0741871	0.351183
AT2G43690	23.0425	-0.0534845	0.200194	0.442411	0.789397
AT2G43700	58.1277	0.0575857	0.16854	0.429929	0.781736
AT2G43710	1223.48	-0.00383025	0.0804398	0.951518	0.98841
AT2G43720	24.0336	0.0994792	0.230353	0.202632	0.567139
AT2G43730	0	0	0.331062	NA	NA
AT2G43740	0	0	0.331062	NA	NA
AT2G43745	1.56115	-0.0396162	0.298034	0.370703	NA
AT2G43750	1282.49	-0.0186389	0.0850644	0.774258	0.937719
AT2G43760	313.407	0.0150202	0.110305	0.833399	0.957411
AT2G43770	241.415	-0.0966302	0.132855	0.2134	0.582852
AT2G43780	68.5279	0.191913	0.237713	0.0521757	0.292844
AT2G43790	388.333	0.026291	0.100889	0.707187	0.916019
AT2G43795	6.71161	0.0225198	0.224345	0.707565	0.916019
AT2G43800	6.08611	-0.124219	0.33149	0.102517	0.41081
AT2G43810	114.448	0.190637	0.190582	0.0438195	0.263492
AT2G43820	1322.18	0.279434	0.281513	0.0182955	0.158569
AT2G43840	1.80408	-0.108853	0.425466	0.0439428	NA
AT2G43850	71.1822	-0.0365353	0.144836	0.612232	0.875804
AT2G43860	0	0	0.331062	NA	NA
AT2G43865	0	0	0.331062	NA	NA
AT2G43870	0.557284	-0.0158596	0.315194	0.535556	NA
AT2G43880	0	0	0.331062	NA	NA
AT2G43890	37.3499	0.0399063	0.170645	0.570201	0.8552
AT2G43900	185.278	-0.0731532	0.127669	0.331474	0.707419
AT2G43910	1202.05	-0.205719	0.107052	0.0083138	0.0967886
AT2G43920	275.184	0.00958566	0.120357	0.89402	0.974417
AT2G43930	10.4811	0.0553354	0.235507	0.397218	0.75504
AT2G43940	66.2473	-0.0273655	0.145571	0.701222	0.913822
AT2G43945	440.915	0.129943	0.117421	0.0940162	0.395534
AT2G43950	272.383	0.142792	0.135136	0.0811578	0.36712
AT2G43960	0.144723	0.00876432	0.313355	0.714627	NA
AT2G43970	5391.11	0.0147852	0.0788726	0.812386	0.950133
AT2G43980	125.704	-0.0213867	0.12488	0.767116	0.935826
AT2G43990	14.4113	-0.0902887	0.263794	0.211301	0.580029
AT2G44000	0.425138	-0.0146208	0.316251	0.54938	NA
AT2G44010	0	0	0.331062	NA	NA
AT2G44020	82.8469	-0.00805929	0.143426	0.909189	0.976306
AT2G44030	0.546128	-0.00827881	0.308256	0.758224	NA
AT2G44040	209.376	0.052109	0.140018	0.479569	0.810923
AT2G44050	406.557	0.0776281	0.102504	0.278636	0.656334
AT2G44060	957.533	-0.312623	0.142329	0.0010295	0.0238291
AT2G44065	179.558	-0.0112083	0.129101	0.875994	0.968797
AT2G44070	0.217085	0.0124693	0.31489	0.608017	NA
AT2G44080	87.4957	0.14854	0.228767	0.0979108	0.401977
AT2G44090	364.954	-0.14498	0.123761	0.069556	0.341048
AT2G44100	1095.98	-0.019456	0.0800275	0.756835	0.932289
AT2G44110	0	0	0.331062	NA	NA
AT2G44120	756.668	0.361302	0.169248	0.000772188	0.0195844
AT2G44130	140.115	-0.154481	0.162646	0.0749012	0.352759
AT2G44140	411.825	-0.112974	0.100121	0.117157	0.436924
AT2G44150	113.461	-0.0782241	0.141464	0.305468	0.683206
AT2G44160	662.047	-0.0501175	0.0950118	0.466474	0.803763
AT2G44175	0	0	0.331062	NA	NA
AT2G44180	213.278	-0.0698786	0.115993	0.344979	0.718638
AT2G44190	1.75458	0.000489735	0.282321	0.990034	NA
AT2G44195	0.108752	-0.00631151	0.31257	0.791227	NA
AT2G44198	0.0985063	0.00492389	0.312185	0.836254	NA
AT2G44200	128.681	0.0510346	0.143235	0.487402	0.814908
AT2G44210	527.526	-0.237231	0.136427	0.00756955	0.0905989
AT2G44220	0.0850916	-0.00631151	0.31257	0.791227	NA
AT2G44230	231.006	-0.303056	0.200673	0.00583696	0.0761367
AT2G44240	0.138727	0	0.311585	1	NA
AT2G44250	0	0	0.331062	NA	NA
AT2G44255	113.001	-0.160269	0.180356	0.0726271	0.347622
AT2G44260	103.149	0.0292273	0.133316	0.685963	0.909075
AT2G44270	111.657	0.0263332	0.124825	0.716028	0.918859
AT2G44280	39.9942	-0.0185916	0.164978	0.786842	0.94134
AT2G44290	171.816	0.080656	0.135905	0.291109	0.669464
AT2G44300	1.34243	-0.00115506	0.294503	0.972455	NA
AT2G44310	303.147	0.0520597	0.11705	0.477042	0.809755
AT2G44320	0	0	0.331062	NA	NA
AT2G44330	0	0	0.331062	NA	NA
AT2G44340	0	0	0.331062	NA	NA
AT2G44350	495.993	-0.011937	0.093699	0.860617	0.964289
AT2G44360	116.452	0.057551	0.140915	0.437976	0.787256
AT2G44370	0	0	0.331062	NA	NA
AT2G44380	1.09203	0.0430263	0.326767	0.237266	NA
AT2G44390	0	0	0.331062	NA	NA
AT2G44400	0	0	0.331062	NA	NA
AT2G44410	303.061	0.0809341	0.106445	0.26593	0.645323
AT2G44420	97.324	0.0362953	0.134963	0.617279	0.877213
AT2G44430	159.74	0.00717368	0.132939	0.920123	0.979066
AT2G44440	63.7504	0.0109094	0.141919	0.877665	0.96919
AT2G44450	0	0	0.331062	NA	NA
AT2G44460	0.466387	0.0196513	0.320027	0.429467	NA
AT2G44470	0.0969844	-0.00631151	0.31257	0.791227	NA
AT2G44480	4.38793	0.473366	1.03767	0.00129212	0.0277067
AT2G44490	828.726	-0.0226692	0.0938525	0.739223	0.92595
AT2G44500	22.2857	-0.0220089	0.206228	0.728483	0.92186
AT2G44510	16.6166	-0.1457	0.290669	0.0959894	0.398764
AT2G44520	198.098	-0.0385264	0.118654	0.596278	0.868953
AT2G44525	162.534	0.167164	0.15726	0.0560238	0.302756
AT2G44530	403.987	-0.0432012	0.0944057	0.528361	0.834644
AT2G44540	0	0	0.331062	NA	NA
AT2G44550	0	0	0.331062	NA	NA
AT2G44560	0	0	0.331062	NA	NA
AT2G44570	2.92116	0.0757072	0.31736	0.183021	0.543241
AT2G44578	0.0969844	-0.00631151	0.31257	0.791227	NA
AT2G44580	6.33968	-0.0300624	0.226501	0.621502	0.879052
AT2G44581	0	0	0.331062	NA	NA
AT2G44590	2.58925	0.0773708	0.346923	0.129975	NA
AT2G44600	20.6706	-0.00983568	0.200504	0.876512	0.96897
AT2G44610	596.942	-0.0735668	0.108697	0.313223	0.692196
AT2G44620	369.853	-0.0714751	0.103858	0.319476	0.697864
AT2G44630	18.255	0.00311632	0.195234	0.961124	0.991235
AT2G44640	270.294	0.116478	0.125747	0.137134	0.469856
AT2G44650	721.389	0.0168617	0.0995887	0.808531	0.949318
AT2G44660	72.3737	-0.0307886	0.145292	0.667151	0.899816
AT2G44670	117.973	-0.415859	0.272708	0.00278422	0.0466934
AT2G44680	198.038	0.0181404	0.11086	0.799758	0.946621
AT2G44690	1.55075	-0.0839973	0.408002	0.0489111	NA
AT2G44700	15.8994	0.0108998	0.204495	0.861913	0.964321
AT2G44710	302.105	-0.0429623	0.107259	0.548457	0.843466
AT2G44730	235.787	-0.0110433	0.108932	0.876739	0.969033
AT2G44735	27.9317	-0.0941742	0.202835	0.228336	0.601853
AT2G44740	41.1017	-0.254465	0.325161	0.0277965	0.201833
AT2G44745	2.53047	0.0288148	0.276357	0.541998	NA
AT2G44750	144.338	0.0284511	0.118319	0.694066	0.911747
AT2G44760	449.933	0.0348112	0.10141	0.620217	0.878439
AT2G44770	160.239	-0.162125	0.168315	0.066342	0.332561
AT2G44790	3.58162	0.222236	0.672038	0.00595072	0.0771587
AT2G44798	39.4769	0.0316167	0.167114	0.649885	0.890542
AT2G44800	40.7623	0.211108	0.268791	0.0428459	0.260459
AT2G44810	0	0	0.331062	NA	NA
AT2G44820	120.241	0.0554089	0.137665	0.454362	0.79676
AT2G44830	45.0528	-0.170485	0.25655	0.0726602	0.347622
AT2G44840	5.16726	-0.0675985	0.336759	0.159204	0.506605
AT2G44850	92.3838	0.0971135	0.166666	0.219864	0.590876
AT2G44860	257.63	0.13413	0.132159	0.0965023	0.399537
AT2G44870	876.427	0.150521	0.0983684	0.0384803	0.244017
AT2G44880	13.0686	0.0471984	0.213773	0.478755	0.810559
AT2G44890	0.295519	0.0151389	0.316477	0.537107	NA
AT2G44900	294.378	-0.00670172	0.101191	0.92359	0.980134
AT2G44910	7.74436	0.0171495	0.231533	0.766155	0.93568
AT2G44920	1082.38	0.0655864	0.0828259	0.308405	0.686765
AT2G44925	0	0	0.331062	NA	NA
AT2G44930	1.33302	-0.036146	0.30448	0.370345	NA
AT2G44940	100.47	-0.869968	0.394761	0.00016747	0.00579057
AT2G44950	234.768	-0.0201364	0.113874	0.779234	0.938928
AT2G44970	198.317	0.0140101	0.116316	0.845474	0.960401
AT2G44980	58.672	0.0101034	0.156398	0.884107	0.971234
AT2G44990	0	0	0.331062	NA	NA
AT2G44993	42.3463	0.191998	0.2521	0.0538048	0.296547
AT2G44995	14.7628	-0.104506	0.258208	0.176736	0.533646
AT2G45000	105.718	0.0929162	0.149495	0.234894	0.609767
AT2G45010	152.933	-0.0878361	0.136191	0.254589	0.634197
AT2G45020	0	0	0.331062	NA	NA
AT2G45023	46.0127	0.0432674	0.171834	0.540141	0.839361
AT2G45030	171.859	0.0706228	0.128038	0.347376	0.719977
AT2G45040	1.08831	0.0093118	0.300336	0.767072	NA
AT2G45050	9.56654	0.0294389	0.212922	0.641968	0.887807
AT2G45060	123.148	0.164137	0.175638	0.0661988	0.33218
AT2G45070	545.367	-0.105675	0.104095	0.148156	0.487936
AT2G45080	0.0985063	0.00492389	0.312185	0.836254	NA
AT2G45100	44.0372	0.0190316	0.171431	0.779673	0.939082
AT2G45110	0	0	0.331062	NA	NA
AT2G45120	2.90101	-0.0131197	0.25917	0.790157	0.942779
AT2G45130	0.108752	-0.00631151	0.31257	0.791227	NA
AT2G45135	0.492228	0.0206356	0.320507	0.412483	NA
AT2G45140	312.223	0.0216193	0.114524	0.763705	0.934259
AT2G45150	83.5635	0.105159	0.165605	0.190584	0.551612
AT2G45160	291.003	0.254795	0.179326	0.0111249	0.115462
AT2G45170	558.853	0.12777	0.141221	0.116529	0.435958
AT2G45180	8302.12	-0.158681	0.111507	0.0405517	0.252066
AT2G45190	326.705	-0.181533	0.123797	0.0270012	0.198559
AT2G45200	232.341	0.0239942	0.109634	0.737101	0.924914
AT2G45210	40.9887	0.0939589	0.343119	0.120968	0.443688
AT2G45220	4.58932	0.040653	0.349562	0.126961	0.454127
AT2G45240	195.688	0.00091039	0.12622	0.989888	0.997674
AT2G45243	4.25242	0.00206236	0.264589	0.96456	0.992088
AT2G45245	37.2821	-0.0013869	0.172189	0.98354	0.996655
AT2G45250	404.383	0.108802	0.106563	0.140893	0.475747
AT2G45260	163.306	0.0491605	0.118966	0.502029	0.820035
AT2G45270	253.918	0.107666	0.127426	0.167242	0.519822
AT2G45280	39.7353	0.0668543	0.184034	0.363463	0.731514
AT2G45290	93.8148	0.0273313	0.140538	0.70317	0.914718
AT2G45300	206.24	-0.0339654	0.113528	0.637868	0.885287
AT2G45310	201.281	0.0127042	0.119758	0.859921	0.964129
AT2G45315	199.248	-0.144921	0.133693	0.0764592	0.355538
AT2G45320	58.016	0.0108492	0.142524	0.878233	0.96919
AT2G45330	196.327	0.00170207	0.119853	0.981111	0.996291
AT2G45340	235.511	-0.0873815	0.141501	0.258355	0.638422
AT2G45350	19.9989	0.028807	0.264387	0.572907	0.856458
AT2G45360	38.0645	0.00136836	0.167922	0.983889	0.996702
AT2G45380	645.856	-0.0848119	0.0953492	0.223559	0.595419
AT2G45390	0	0	0.331062	NA	NA
AT2G45400	39.4937	-0.41702	0.41967	0.00716254	0.0871704
AT2G45403	0	0	0.331062	NA	NA
AT2G45405	0	0	0.331062	NA	NA
AT2G45406	0	0	0.331062	NA	NA
AT2G45410	0	0	0.331062	NA	NA
AT2G45420	1.29622	0.0114978	0.296761	0.733184	NA
AT2G45430	0	0	0.331062	NA	NA
AT2G45440	174.192	0.200825	0.152699	0.0255898	0.192725
AT2G45450	58.2594	0.0071541	0.15439	0.917965	0.978764
AT2G45460	80.641	-0.0367462	0.147366	0.609362	0.874202
AT2G45470	309.036	-0.679173	0.277187	0.000139772	0.00504648
AT2G45480	1.18643	-0.00982606	0.282646	0.805337	NA
AT2G45490	2.67255	-0.0136479	0.264336	0.774436	NA
AT2G45500	114.009	0.109098	0.148635	0.173234	0.528282
AT2G45510	151.699	0.111726	0.144903	0.163252	0.513403
AT2G45520	269.69	0.0519537	0.114693	0.476445	0.809755
AT2G45530	265.706	0.0219547	0.109454	0.75852	0.933072
AT2G45540	360.697	-0.203331	0.143937	0.0213743	0.173854
AT2G45550	0	0	0.331062	NA	NA
AT2G45560	485.153	-0.244465	0.141939	0.00709773	0.0871172
AT2G45570	46.1461	0.0664498	0.339959	0.153714	0.496549
AT2G45580	1.66662	0.0246345	0.291826	0.538871	NA
AT2G45590	292.836	-0.140971	0.130028	0.0812472	0.367355
AT2G45600	154.767	-0.0301771	0.125998	0.677407	0.904834
AT2G45610	4.55082	-0.0240602	0.257452	0.643293	0.888373
AT2G45620	706.51	-0.0470383	0.0917168	0.487153	0.814908
AT2G45630	100.292	-0.00595125	0.139514	0.933194	0.982733
AT2G45640	377.082	0.0253772	0.110038	0.722848	0.920343
AT2G45650	0.0850916	-0.00631151	0.31257	0.791227	NA
AT2G45660	1640.52	0.677837	0.130704	6.98155e-09	1.47175e-06
AT2G45670	793.494	-0.104391	0.0972337	0.140704	0.475535
AT2G45680	33.6873	-0.307313	0.379327	0.0173131	0.153308
AT2G45685	32.3411	-0.299885	0.346792	0.0178505	0.155942
AT2G45690	122.7	-0.0333326	0.123537	0.646475	0.888919
AT2G45695	63.5101	-0.0142593	0.143383	0.840471	0.959217
AT2G45700	279.248	0.0930703	0.116659	0.216877	0.587356
AT2G45710	69.2275	0.327363	0.297407	0.0108939	0.11427
AT2G45720	61.1182	0.140416	0.213846	0.109715	0.425006
AT2G45730	138.402	0.121941	0.147968	0.134634	0.466862
AT2G45740	1088.49	0.06199	0.0867123	0.347737	0.719977
AT2G45750	3.17691	0.0345416	0.286148	0.453104	0.795347
AT2G45760	0	0	0.331062	NA	NA
AT2G45770	471.232	-0.00600287	0.0954306	0.930129	0.982274
AT2G45780	0.757748	0.000892765	0.300946	0.976317	NA
AT2G45790	384.941	0.00264002	0.101557	0.969889	0.993946
AT2G45800	23.288	0.0107981	0.185901	0.8693	0.966519
AT2G45810	719.161	0.0648972	0.0910324	0.338013	0.713012
AT2G45820	1192.93	-0.0668824	0.0868228	0.31183	0.691475
AT2G45830	40.9441	-0.0478203	0.176018	0.50016	0.819769
AT2G45840	33.4771	-0.055488	0.193441	0.432529	0.783563
AT2G45850	286.468	0.0533868	0.122194	0.468636	0.806143
AT2G45860	74.7808	0.00874074	0.145377	0.901296	0.974788
AT2G45870	4.09006	0.0108752	0.249209	0.834869	0.958459
AT2G45880	138.617	-0.0654744	0.13434	0.382407	0.744571
AT2G45890	2.18744	0.0124971	0.273724	0.776248	NA
AT2G45900	2.67963	-0.151995	0.486151	0.0245709	NA
AT2G45910	261.745	0.0806075	0.123505	0.28582	0.664468
AT2G45920	75.7634	-0.0262442	0.13811	0.714873	0.918698
AT2G45930	0.170792	0.0100541	0.313798	0.676485	NA
AT2G45940	3.97029	-0.0447966	0.26615	0.421893	0.775573
AT2G45950	180.226	0.0454286	0.118508	0.533847	0.837087
AT2G45960	6850.31	-0.386554	0.075862	3.69698e-09	8.73245e-07
AT2G45970	128.564	-0.168221	0.175632	0.061268	0.317683
AT2G45980	778.892	0.110423	0.102589	0.129331	0.45804
AT2G45990	394.302	0.0694193	0.105033	0.334994	0.710697
AT2G46000	114.44	-0.0207065	0.127402	0.774101	0.937719
AT2G46020	584.395	0.0296501	0.0917127	0.660409	0.896061
AT2G46030	279.103	0.0985387	0.116646	0.192867	0.553692
AT2G46040	14.263	-0.0135014	0.219605	0.821766	0.953184
AT2G46050	3.71681	0.0394512	0.26547	0.466013	0.803246
AT2G46060	125.344	-0.0603844	0.137811	0.417728	0.772381
AT2G46070	172.332	-0.521877	0.230602	0.000280916	0.00872798
AT2G46080	203.945	0.0281854	0.118284	0.696739	0.912374
AT2G46090	218.434	0.107696	0.135438	0.172232	0.527257
AT2G46100	491.196	0.237449	0.145128	0.00919032	0.103253
AT2G46110	72.8617	0.123361	0.189619	0.141793	0.476445
AT2G46120	0	0	0.331062	NA	NA
AT2G46130	0	0	0.331062	NA	NA
AT2G46140	0.54159	0.00485346	0.304178	0.865177	NA
AT2G46150	0.653339	0.00598901	0.308976	0.817753	NA
AT2G46160	25.2668	-0.0817054	0.223373	0.269429	0.648179
AT2G46170	139.202	-0.0816773	0.13412	0.285101	0.663495
AT2G46180	187.414	0.00400926	0.115214	0.955423	0.989439
AT2G46190	0	0	0.331062	NA	NA
AT2G46192	0.0985063	0.00492389	0.312185	0.836254	NA
AT2G46200	74.191	0.137861	0.178705	0.108392	0.422553
AT2G46210	9.0851	0.0148415	0.222303	0.802982	0.947622
AT2G46220	4278.25	0.30534	0.0955078	5.61145e-05	0.00246113
AT2G46225	96.9237	-0.0572906	0.146854	0.438832	0.787277
AT2G46230	272.971	0.150769	0.1464	0.0736807	0.349848
AT2G46240	100.352	0.0677085	0.146422	0.367829	0.734906
AT2G46250	223.501	-0.100836	0.120783	0.187533	0.548172
AT2G46255	0	0	0.331062	NA	NA
AT2G46260	396.344	0.01564	0.0974111	0.820783	0.952588
AT2G46270	85.6335	-0.100509	0.190751	0.207551	0.574724
AT2G46280	1383.78	-0.00275252	0.087699	0.966713	0.992793
AT2G46290	34.4924	-0.0187738	0.162834	0.785578	0.940787
AT2G46300	2.31684	-0.11258	0.401835	0.0592412	NA
AT2G46308	0	0	0.331062	NA	NA
AT2G46310	59.6461	-0.457728	0.332808	0.00320228	0.0516288
AT2G46320	106.873	0.126471	0.164213	0.128982	0.457683
AT2G46330	495.938	-1.24564	0.224355	3.33583e-10	1.14735e-07
AT2G46340	718.404	0.0389851	0.0937274	0.567826	0.853797
AT2G46360	0	0	0.331062	NA	NA
AT2G46370	352.742	-0.223121	0.17668	0.0208203	0.171217
AT2G46375	0	0	0.331062	NA	NA
AT2G46380	78.5897	-0.235863	0.237604	0.026923	0.198207
AT2G46390	227.503	-0.0328738	0.120754	0.650638	0.890928
AT2G46400	8.89495	0.0279628	0.254985	0.601992	0.870645
AT2G46410	2.59583	0.00395212	0.275266	0.92564	NA
AT2G46420	105.277	-0.0285515	0.142244	0.690374	0.910604
AT2G46430	29.0462	0.0206731	0.18487	0.755817	0.931857
AT2G46440	48.718	-0.0721072	0.179339	0.334839	0.710522
AT2G46450	218.254	0.0221771	0.125857	0.758811	0.933158
AT2G46455	1.55304	-0.0216738	0.28266	0.61167	NA
AT2G46460	0	0	0.331062	NA	NA
AT2G46470	210.152	-0.010846	0.107881	0.878689	0.96919
AT2G46480	0.478813	0.0118397	0.314145	0.629128	NA
AT2G46490	373.708	-0.112221	0.112249	0.13708	0.469856
AT2G46493	0	0	0.331062	NA	NA
AT2G46494	0	0	0.331062	NA	NA
AT2G46495	0	0	0.331062	NA	NA
AT2G46500	234.977	0.128877	0.141191	0.113851	0.432007
AT2G46505	260.836	-0.0249394	0.110718	0.7277	0.921647
AT2G46510	150.875	0.0267256	0.140455	0.70933	0.916705
AT2G46520	210.46	-0.0604817	0.11643	0.410984	0.767388
AT2G46530	145.053	-0.109166	0.163123	0.176915	0.533784
AT2G46535	8.36517	-0.0234038	0.22061	0.700905	0.913821
AT2G46540	174.212	0.048643	0.122401	0.507572	0.822622
AT2G46550	1577.3	0.112077	0.0862961	0.0928805	0.393118
AT2G46560	402.225	-0.0465733	0.09613	0.500284	0.819769
AT2G46567	0	0	0.331062	NA	NA
AT2G46570	36.1424	-0.0376276	0.165638	0.593362	0.868125
AT2G46572	28.6779	-0.170307	0.279926	0.0725488	0.347622
AT2G46580	146.671	0.0155746	0.123774	0.828902	0.955413
AT2G46590	24.0032	-0.000706946	0.199179	0.991083	0.998177
AT2G46600	1620.24	-0.15073	0.115103	0.0536716	0.296314
AT2G46610	199.136	0.0649033	0.126803	0.384695	0.746284
AT2G46620	114.659	0.0682645	0.14058	0.364516	0.73226
AT2G46630	22.8144	-1.89942	0.873857	2.28844e-05	0.00121916
AT2G46640	25.46	-0.181646	0.348309	0.0562909	0.303736
AT2G46650	44.3084	0.0431948	0.192803	0.528422	0.834644
AT2G46660	132.974	-0.545537	0.371857	0.00187126	0.035583
AT2G46670	1.70202	0.0261039	0.292976	0.516045	NA
AT2G46680	432.155	0.0496759	0.124589	0.499464	0.819682
AT2G46685	0.92731	0.00211573	0.29779	0.946953	NA
AT2G46690	347.573	0.54869	0.190654	4.16601e-05	0.00191768
AT2G46700	72.311	-0.0412132	0.152761	0.566713	0.853531
AT2G46710	526.512	-0.787648	0.182967	4.8245e-07	5.46731e-05
AT2G46720	38.4753	-0.034057	0.165676	0.626878	0.880284
AT2G46735	94.5066	-0.00106962	0.144022	0.987897	0.997309
AT2G46740	0.254955	-0.00631151	0.31257	0.791227	NA
AT2G46750	0.934066	0.0224491	0.314495	0.442536	NA
AT2G46760	1.00543	-0.00547	0.284655	0.886788	NA
AT2G46765	0	0	0.331062	NA	NA
AT2G46770	0	0	0.331062	NA	NA
AT2G46780	16.6264	-0.68716	0.721373	0.00184128	0.0353212
AT2G46790	307.736	-0.193739	0.159384	0.0323336	0.220334
AT2G46800	326.109	0.0267998	0.106181	0.705939	0.915872
AT2G46810	60.3164	-0.0294707	0.151875	0.677755	0.90495
AT2G46820	8855.19	-0.163486	0.0891675	0.0182892	0.158569
AT2G46830	302.614	-0.192627	0.150306	0.0300316	0.210802
AT2G46840	0.707562	-0.0111411	0.308908	0.683332	NA
AT2G46850	0	0	0.331062	NA	NA
AT2G46860	0	0	0.331062	NA	NA
AT2G46870	131.328	-0.185401	0.179811	0.0452297	0.268299
AT2G46880	0	0	0.331062	NA	NA
AT2G46890	21.1873	0.0350075	0.205581	0.592656	0.867544
AT2G46900	545.641	0.0636508	0.096616	0.360372	0.729675
AT2G46910	620.656	0.0178954	0.0847954	0.782672	0.939868
AT2G46915	401.275	-0.0162225	0.101642	0.816815	0.9517
AT2G46920	124.546	-0.0285666	0.125823	0.693453	0.91163
AT2G46930	95.2365	-0.436824	0.269469	0.00201883	0.0376585
AT2G46940	2.08561	-0.0221813	0.280916	0.610216	NA
AT2G46950	1.12793	-0.0101468	0.304618	0.729844	NA
AT2G46960	0.0850916	-0.00631151	0.31257	0.791227	NA
AT2G46970	6.83263	-0.0276016	0.240171	0.6305	0.882106
AT2G46980	21.9578	-0.00157152	0.179397	0.981081	0.996291
AT2G46990	1.08157	-0.0296482	0.320225	0.334095	NA
AT2G46995	0	0	0.331062	NA	NA
AT2G47000	79.3139	0.467228	0.656337	0.00488051	0.067771
AT2G47010	11.8682	-0.0692532	0.24221	0.311257	0.690998
AT2G47015	21.1966	-0.0476427	0.193937	0.491014	0.815798
AT2G47020	88.5153	-0.0467833	0.142182	0.522361	0.831372
AT2G47030	0	0	0.331062	NA	NA
AT2G47040	0	0	0.331062	NA	NA
AT2G47050	0.138727	0	0.311585	1	NA
AT2G47060	310.469	-0.48674	0.215268	0.000302462	0.00925208
AT2G47070	935.499	-0.147392	0.0974685	0.0414333	0.255427
AT2G47090	57.8606	-0.00833011	0.152158	0.904921	0.975529
AT2G47100	0	0	0.331062	NA	NA
AT2G47110	1215.5	0.21095	0.100073	0.00515874	0.0700395
AT2G47115	0	0	0.331062	NA	NA
AT2G47120	0	0	0.331062	NA	NA
AT2G47130	3.17509	-0.00671289	0.268806	0.881691	0.970855
AT2G47140	0.0723616	0.00492389	0.312185	0.836254	NA
AT2G47150	0.138727	0	0.311585	1	NA
AT2G47160	86.1361	-0.109486	0.153689	0.173566	0.528754
AT2G47170	1346.62	-0.0455552	0.0886065	0.493703	0.817445
AT2G47180	220.727	0.460349	0.288793	0.00195995	0.0368408
AT2G47190	5.31595	0.130724	0.392978	0.0618938	0.319362
AT2G47200	2.82465	0.0037088	0.272357	0.932067	0.982534
AT2G47210	336.687	-0.0265491	0.0982583	0.701911	0.914197
AT2G47220	119.647	0.0331432	0.137398	0.646671	0.889094
AT2G47230	31.9197	-0.0324442	0.169919	0.640416	0.887043
AT2G47240	71.7607	-0.493242	0.339213	0.00235016	0.0417723
AT2G47245	0	0	0.331062	NA	NA
AT2G47250	595.589	0.149531	0.107446	0.0486274	0.279654
AT2G47260	14.7579	0.0263561	0.201104	0.684152	0.908312
AT2G47270	59.6326	0.604497	0.416327	0.00154604	0.0313121
AT2G47275	0.501521	-0.0179098	0.318098	0.473466	NA
AT2G47280	0	0	0.331062	NA	NA
AT2G47300	26.0636	-0.128221	0.244283	0.130745	0.460356
AT2G47310	76.0492	0.0126711	0.139578	0.858625	0.963883
AT2G47320	464.506	-0.0071971	0.0977145	0.917011	0.978288
AT2G47330	275.28	-0.143954	0.123012	0.0707525	0.343512
AT2G47340	0	0	0.331062	NA	NA
AT2G47350	109.218	-0.127557	0.16422	0.1264	0.452946
AT2G47360	0.344677	-0.000690349	0.311597	0.976853	NA
AT2G47370	31.7536	-0.0928938	0.214455	0.229876	0.603949
AT2G47380	202.887	-0.0271461	0.125263	0.707772	0.916054
AT2G47390	872.405	-0.0252285	0.0854239	0.698628	0.913167
AT2G47400	12939.7	0.014302	0.0784682	0.817861	0.951875
AT2G47410	319.728	-0.00130638	0.111371	0.985406	0.997029
AT2G47420	406.863	0.165146	0.137313	0.0494018	0.282496
AT2G47430	0	0	0.331062	NA	NA
AT2G47440	310.82	-0.853705	0.182504	1.10733e-07	1.57313e-05
AT2G47450	4888.89	-0.190128	0.0936246	0.00831077	0.0967886
AT2G47460	0.108752	-0.00631151	0.31257	0.791227	NA
AT2G47470	581.972	0.0112709	0.099975	0.87141	0.967069
AT2G47480	2.9337	-0.00435915	0.24945	0.932673	0.982713
AT2G47485	22.8371	-0.0580962	0.210434	0.403156	0.760426
AT2G47490	126.728	0.0437033	0.127569	0.550775	0.844844
AT2G47500	34.5442	-0.117447	0.239023	0.153475	0.496268
AT2G47510	552.717	0.00472635	0.105184	0.946638	0.987422
AT2G47520	0.592041	-0.000187248	0.304302	0.994701	NA
AT2G47530	0	0	0.331062	NA	NA
AT2G47540	0	0	0.331062	NA	NA
AT2G47550	2.31803	-0.0456237	0.29385	0.345589	NA
AT2G47560	20.6018	0.0508739	0.208851	0.454938	0.797048
AT2G47570	0	0	0.331062	NA	NA
AT2G47580	303.254	0.120599	0.129049	0.127682	0.455691
AT2G47585	0	0	0.331062	NA	NA
AT2G47590	1066.12	0.035196	0.0795008	0.574224	0.856992
AT2G47600	289.349	-0.032671	0.111887	0.649781	0.890542
AT2G47610	1005.69	0.190901	0.114629	0.0169081	0.151176
AT2G47620	95.0523	0.0235945	0.135434	0.742727	0.927214
AT2G47630	38.7221	-0.153193	0.258908	0.0916468	0.39068
AT2G47640	221.416	0.0820595	0.133754	0.282947	0.660474
AT2G47650	435.935	-0.190411	0.133597	0.0252111	0.191303
AT2G47670	6.06116	0.0519233	0.264523	0.376268	0.740369
AT2G47680	28.0316	-0.745148	0.542192	0.00106025	0.0241982
AT2G47690	254.025	-0.053173	0.125506	0.471254	0.807388
AT2G47700	616.584	-0.104385	0.10953	0.160978	0.509274
AT2G47710	951.396	-0.0430191	0.0834117	0.504414	0.82153
AT2G47720	0	0	0.331062	NA	NA
AT2G47730	708.672	0.0400717	0.123384	0.583005	0.861605
AT2G47740	0	0	0.331062	NA	NA
AT2G47750	53.1111	-0.964341	0.620861	0.000422114	0.0121521
AT2G47760	152.055	-0.186983	0.170483	0.0410755	0.254515
AT2G47770	3.0911	-0.00635965	0.260148	0.89507	0.974417
AT2G47780	9.26611	-0.159225	0.33805	0.0717446	0.345931
AT2G47790	145.931	0.405173	0.256886	0.0025865	0.0442095
AT2G47800	38.2468	0.0847638	0.194984	0.267862	0.64655
AT2G47810	0	0	0.331062	NA	NA
AT2G47820	26.3455	-0.0384106	0.185092	0.575638	0.857617
AT2G47830	86.0061	0.035571	0.146083	0.620827	0.878921
AT2G47840	292.014	0.0640798	0.118279	0.386238	0.747442
AT2G47844	0.302176	0.00660418	0.312152	0.78467	NA
AT2G47850	185.529	0.0812069	0.1454	0.289933	0.668408
AT2G47860	54.4317	0.0134824	0.157896	0.845688	0.960401
AT2G47870	0.0723616	0.00492389	0.312185	0.836254	NA
AT2G47880	27.5522	-0.100791	0.245714	0.192452	0.553391
AT2G47885	24.9524	-0.0506628	0.217076	0.44922	0.793382
AT2G47890	243.184	0.056004	0.122178	0.448055	0.793077
AT2G47895	6.36717	-0.0161396	0.22991	0.780508	0.939168
AT2G47900	375.414	0.0451937	0.105121	0.525976	0.832556
AT2G47910	621.408	0.149094	0.135784	0.0707052	0.343494
AT2G47920	30.5019	0.387961	0.401929	0.00878638	0.100033
AT2G47930	101.272	-1.47962	0.303348	8.39518e-09	1.6625e-06
AT2G47935	712.277	-0.165386	0.117971	0.0378492	0.241375
AT2G47940	2193.73	-0.0625715	0.0841465	0.335299	0.710769
AT2G47950	0	0	0.331062	NA	NA
AT2G47960	388.903	0.0412222	0.104462	0.561694	0.851532
AT2G47970	365.467	-0.00648368	0.102909	0.926431	0.980752
AT2G47980	435.271	-0.0609047	0.0992751	0.386292	0.747442
AT2G47990	61.4067	0.0859962	0.191429	0.263385	0.642408
AT2G48000	190.201	0.0246237	0.115634	0.732592	0.923393
AT2G48010	96.7164	-0.037588	0.132434	0.605678	0.871907
AT2G48020	775.77	0.0497106	0.104971	0.486054	0.814629
AT2G48030	48.1354	-0.109665	0.198726	0.178338	0.536327
AT2G48060	307.867	0.0136256	0.107313	0.847828	0.961034
AT2G48070	746.771	0.0235216	0.0913481	0.726762	0.921525
AT2G48075	85.5916	0.0262375	0.140621	0.714245	0.918287
AT2G48080	2.43572	0.0382661	0.279989	0.439438	NA
AT2G48090	1.61198	0.0382938	0.310586	0.32959	NA
AT2G48100	440.034	0.139278	0.119762	0.0766178	0.355761
AT2G48110	213.346	0.00858389	0.10889	0.904005	0.975239
AT2G48120	263.225	0.0857296	0.11882	0.254779	0.634197
AT2G48121	1.38454	-0.0125668	0.283952	0.752263	NA
AT2G48130	0	0	0.331062	NA	NA
AT2G48140	0	0	0.331062	NA	NA
AT2G48150	0.958608	-0.0102904	0.299469	0.74853	NA
AT2G48160	426.388	0.00665673	0.102983	0.924489	0.980286
AT3G00970	1.45454	0.0748334	0.366399	0.0991232	NA
AT3G00975	0	0	0.331062	NA	NA
AT3G00980	0	0	0.331062	NA	NA
AT3G00985	0	0	0.331062	NA	NA
AT3G00995	0	0	0.331062	NA	NA
AT3G01005	29.9251	-0.0107612	0.184019	0.870261	0.966929
AT3G01010	0	0	0.331062	NA	NA
AT3G01015	0.0969844	-0.00631151	0.31257	0.791227	NA
AT3G01020	0	0	0.331062	NA	NA
AT3G01025	0	0	0.331062	NA	NA
AT3G01030	0	0	0.331062	NA	NA
AT3G01035	12.7845	-0.0325098	0.20506	0.617488	0.877213
AT3G01040	110.403	-0.0313271	0.129249	0.665851	0.899278
AT3G01045	1.52569	-0.00191159	0.283318	0.960698	NA
AT3G01050	225.688	-0.00780091	0.113009	0.913232	0.977563
AT3G01055	1.15002	0.0209713	0.306903	0.51382	NA
AT3G01060	761.125	0.312899	0.181409	0.00331115	0.0528241
AT3G01065	19.6371	0.0421386	0.191947	0.53807	0.838987
AT3G01070	1.54553	0.0189062	0.293437	0.613151	NA
AT3G01075	0	0	0.331062	NA	NA
AT3G01080	0.170183	-0.0108118	0.31426	0.653302	NA
AT3G01085	0.0850916	-0.00631151	0.31257	0.791227	NA
AT3G01090	461.811	0.0398119	0.101538	0.571602	0.855635
AT3G01095	0	0	0.331062	NA	NA
AT3G01100	202.472	-0.0256333	0.111317	0.720747	0.919801
AT3G01105	0	0	0.331062	NA	NA
AT3G01115	0	0	0.331062	NA	NA
AT3G01120	1292	0.103425	0.107725	0.16208	0.51144
AT3G01125	0	0	0.331062	NA	NA
AT3G01130	217.696	0.0346825	0.128785	0.633442	0.883315
AT3G01135	32.6767	0.022349	0.175333	0.741804	0.926953
AT3G01140	78.0917	0.245948	0.24206	0.0236891	0.185399
AT3G01142	74.2212	0.0223991	0.153051	0.749983	0.92968
AT3G01145	0	0	0.331062	NA	NA
AT3G01150	214.225	0.0257252	0.118821	0.721863	0.920128
AT3G01155	0	0	0.331062	NA	NA
AT3G01160	97.2477	-0.0400563	0.132453	0.583039	0.861605
AT3G01165	0.998705	0.0378744	0.327013	0.252587	NA
AT3G01170	255.251	0.126347	0.139132	0.118898	0.440347
AT3G01175	4.65626	0.0310966	0.248667	0.579268	0.859197
AT3G01180	312.664	-0.056944	0.108877	0.43114	0.782422
AT3G01185	0	0	0.331062	NA	NA
AT3G01190	0	0	0.331062	NA	NA
AT3G01195	0	0	0.331062	NA	NA
AT3G01200	273.243	0.0809873	0.112249	0.273504	0.650951
AT3G01202	267.145	-0.0417124	0.114557	0.565225	0.853106
AT3G01205	140.62	-0.11363	0.146411	0.157883	0.504499
AT3G01210	98.6205	0.0172387	0.126776	0.810917	0.950011
AT3G01215	7.91411	-0.0420039	0.2234	0.511544	0.825214
AT3G01220	0.64	-0.00758077	0.309726	0.769512	NA
AT3G01225	1.06938	-0.0189431	0.306489	0.546937	NA
AT3G01230	0	0	0.331062	NA	NA
AT3G01235	0.412994	-0.0114825	0.312366	0.651766	NA
AT3G01240	0.0850916	-0.00631151	0.31257	0.791227	NA
AT3G01250	0	0	0.331062	NA	NA
AT3G01255	0	0	0.331062	NA	NA
AT3G01260	0	0	0.331062	NA	NA
AT3G01270	0	0	0.331062	NA	NA
AT3G01275	0	0	0.331062	NA	NA
AT3G01280	1009.38	0.0875382	0.100048	0.219347	0.590213
AT3G01285	0	0	0.331062	NA	NA
AT3G01290	213.248	0.0492744	0.143067	0.50159	0.82002
AT3G01295	0.0850916	-0.00631151	0.31257	0.791227	NA
AT3G01300	95.0006	-0.170827	0.191568	0.0628518	0.321894
AT3G01305	0	0	0.331062	NA	NA
AT3G01310	1293.07	-0.0195283	0.0822568	0.759622	0.933158
AT3G01311	0	0	0.331062	NA	NA
AT3G01313	0	0	0.331062	NA	NA
AT3G01315	0	0	0.331062	NA	NA
AT3G01316	0	0	0.331062	NA	NA
AT3G01319	2.8399	-0.0496313	0.295625	0.317972	0.696674
AT3G01320	296.375	0.0253473	0.112591	0.724197	0.920891
AT3G01322	0	0	0.331062	NA	NA
AT3G01323	0	0	0.331062	NA	NA
AT3G01324	0	0	0.331062	NA	NA
AT3G01325	0	0	0.331062	NA	NA
AT3G01326	0	0	0.331062	NA	NA
AT3G01327	0	0	0.331062	NA	NA
AT3G01328	0	0	0.331062	NA	NA
AT3G01329	0.183598	-0.000690349	0.311597	0.976853	NA
AT3G01330	4.4019	-0.0618107	0.272256	0.308123	0.686391
AT3G01331	0	0	0.331062	NA	NA
AT3G01340	642.263	0.0562993	0.10402	0.430099	0.781736
AT3G01345	0.561153	-0.00628247	0.306714	0.818432	NA
AT3G01350	48.5336	-0.149496	0.219384	0.0957589	0.398449
AT3G01360	117.197	-0.0328457	0.140112	0.648786	0.889908
AT3G01365	7.61341	-0.0361323	0.223312	0.564566	0.853106
AT3G01370	1223.54	0.105715	0.114183	0.161909	0.511312
AT3G01375	104.877	0.452602	0.288032	0.00213146	0.0388222
AT3G01380	137.22	-0.0986249	0.14127	0.208889	0.576268
AT3G01385	0	0	0.331062	NA	NA
AT3G01390	658.563	0.0422914	0.0892098	0.526334	0.832717
AT3G01395	0	0	0.331062	NA	NA
AT3G01400	139.078	0.0603975	0.126337	0.416421	0.771037
AT3G01410	19.7524	0.0457432	0.197444	0.503882	0.821096
AT3G01415	0	0	0.331062	NA	NA
AT3G01420	0.599764	0	0.308461	1	NA
AT3G01425	19.3886	-0.0221255	0.182874	0.740763	0.926605
AT3G01430	61.6442	0.130733	0.195241	0.126028	0.452249
AT3G01435	98.9586	-0.0205942	0.129046	0.775118	0.937978
AT3G01440	164.703	0.0108533	0.122665	0.880154	0.97006
AT3G01445	0	0	0.331062	NA	NA
AT3G01450	44.1846	-0.0115339	0.157984	0.867595	0.966023
AT3G01460	183.604	0.0123693	0.128002	0.863402	0.964732
AT3G01470	466.323	0.00725076	0.0986484	0.916671	0.978245
AT3G01475	122.678	-0.00056709	0.124821	0.993704	0.998611
AT3G01480	2439.09	-0.0672231	0.0803228	0.287837	0.665532
AT3G01485	335.628	0.0480835	0.119904	0.511502	0.825213
AT3G01490	963.938	-0.0564006	0.10764	0.434013	0.784223
AT3G01495	18.5264	-0.0323315	0.191181	0.629465	0.881539
AT3G01500	14212.4	-0.42709	0.150775	5.7556e-05	0.00251872
AT3G01505	414.969	-0.471398	0.167147	5.24562e-05	0.00233478
AT3G01510	202.893	-0.0114667	0.117504	0.873294	0.967661
AT3G01513	0	0	0.331062	NA	NA
AT3G01515	65.7018	-0.107104	0.179721	0.185729	0.545991
AT3G01516	0	0	0.331062	NA	NA
AT3G01520	904.904	-0.0384159	0.089501	0.565292	0.853106
AT3G01525	145.548	-0.0525192	0.125936	0.476559	0.809755
AT3G01530	10.4772	-0.118938	0.28422	0.134886	0.466885
AT3G01535	0	0	0.331062	NA	NA
AT3G01540	2572.22	0.0896579	0.0792772	0.154604	0.498113
AT3G01545	56.4563	0.103	0.172705	0.198807	0.562336
AT3G01550	28.9839	-0.935926	0.577482	0.000411915	0.0118759
AT3G01555	19.7603	-0.0236113	0.198459	0.715776	0.918859
AT3G01560	300.898	-0.0147093	0.113062	0.837396	0.958906
AT3G01565	6.74428	-0.0383391	0.255301	0.496687	0.81842
AT3G01570	6.48358	0.309931	0.620372	0.0088654	0.100524
AT3G01572	2.47599	0.0162753	0.269716	0.724565	NA
AT3G01575	2.18469	0.0255399	0.294436	0.516759	NA
AT3G01580	12.0866	0.0468936	0.22294	0.471982	0.807726
AT3G01585	1.85291	-0.0257679	0.298778	0.494596	NA
AT3G01590	195.754	-0.157348	0.134941	0.0579572	0.308571
AT3G01595	0.921257	-0.0419518	0.333	0.211838	NA
AT3G01600	1.81151	0.0272567	0.291194	0.50964	NA
AT3G01605	43.7148	0.0757657	0.189856	0.311967	0.691475
AT3G01610	155.855	0.00352272	0.116969	0.960875	0.991203
AT3G01615	19.3378	-0.0582473	0.208256	0.403804	0.761033
AT3G01620	3.45886	0.0442807	0.299038	0.337258	0.71262
AT3G01625	1.59404	0.034561	0.303465	0.38683	NA
AT3G01630	3.27476	-0.0221201	0.268906	0.643685	0.888504
AT3G01635	10.6047	0.0366937	0.215915	0.567146	0.853592
AT3G01640	94.2516	-0.0727499	0.146832	0.336955	0.712237
AT3G01645	0	0	0.331062	NA	NA
AT3G01650	99.9642	0.0581502	0.138699	0.433818	0.784223
AT3G01655	0.35623	-0.0128272	0.315211	0.597027	NA
AT3G01660	113.416	0.0719175	0.144991	0.341935	0.71686
AT3G01665	0	0	0.331062	NA	NA
AT3G01670	94.8151	-1.37995	0.276154	5.03166e-09	1.14704e-06
AT3G01675	0.571334	-0.0237619	0.312404	0.44183	NA
AT3G01680	200.065	-1.34041	0.258019	1.89268e-09	5.01431e-07
AT3G01690	1335.65	-0.268027	0.115373	0.0013221	0.0282042
AT3G01695	1.3387	-0.0786183	0.392436	0.0630208	NA
AT3G01700	0.108752	-0.00631151	0.31257	0.791227	NA
AT3G01705	0	0	0.331062	NA	NA
AT3G01710	2.90737	-0.0316727	0.28388	0.488221	0.814981
AT3G01715	0	0	0.331062	NA	NA
AT3G01720	154.762	0.0483608	0.134245	0.510714	0.824418
AT3G01730	0	0	0.331062	NA	NA
AT3G01735	0	0	0.331062	NA	NA
AT3G01740	282.886	0.162899	0.130756	0.0484889	0.279103
AT3G01745	58.2029	-0.0170746	0.152713	0.80733	0.948733
AT3G01750	31.6928	-0.0330693	0.187738	0.624426	0.879859
AT3G01755	0	0	0.331062	NA	NA
AT3G01760	0	0	0.331062	NA	NA
AT3G01765	0	0	0.331062	NA	NA
AT3G01770	852.512	-0.000574163	0.0853198	0.992958	0.998611
AT3G01775	0	0	0.331062	NA	NA
AT3G01780	337.081	-0.189828	0.128286	0.0233923	0.184179
AT3G01785	0	0	0.331062	NA	NA
AT3G01790	364.561	0.0352332	0.0965199	0.609723	0.874313
AT3G01795	18.2306	-0.0638139	0.221015	0.359464	0.729124
AT3G01800	41.7003	0.0859794	0.210933	0.257583	0.637776
AT3G01805	0	0	0.331062	NA	NA
AT3G01810	201.482	-0.391719	0.219155	0.00163224	0.0326197
AT3G01815	0	0	0.331062	NA	NA
AT3G01820	141.297	0.0167659	0.126722	0.81598	0.95137
AT3G01830	2.61506	0.00551287	0.277323	0.894585	NA
AT3G01835	0.737601	-0.0338899	0.330304	0.245715	NA
AT3G01840	0.0984304	0.00492389	0.312185	0.836254	NA
AT3G01845	0.0985063	0.00492389	0.312185	0.836254	NA
AT3G01850	501.386	0.157636	0.124116	0.0509281	0.288398
AT3G01855	0.0850916	-0.00631151	0.31257	0.791227	NA
AT3G01860	73.0661	-0.116115	0.183515	0.159548	0.507122
AT3G01865	0.854925	0.0382655	0.318693	0.292782	NA
AT3G01870	0	0	0.331062	NA	NA
AT3G01880	0	0	0.331062	NA	NA
AT3G01885	0	0	0.331062	NA	NA
AT3G01890	179.674	0.161844	0.14671	0.0580367	0.308684
AT3G01895	196.046	0.0543437	0.132037	0.462778	0.801775
AT3G01900	0	0	0.331062	NA	NA
AT3G01905	118.651	0.0131822	0.127479	0.854595	0.963044
AT3G01910	1196.23	0.0598005	0.0827272	0.352258	0.723523
AT3G01915	40.8464	0.202863	0.268842	0.0477557	0.27667
AT3G01920	311.755	0.0617676	0.108997	0.394469	0.753437
AT3G01925	20.6215	-0.0596709	0.204057	0.397487	0.755116
AT3G01930	117.057	0.0488621	0.129187	0.506741	0.822409
AT3G01935	0	0	0.331062	NA	NA
AT3G01940	9.74586	-0.0822076	0.268634	0.232123	0.606352
AT3G01945	40.5332	-0.0528102	0.175625	0.46159	0.800696
AT3G01950	12.8409	-0.126606	0.30769	0.112742	0.430328
AT3G01960	42.7001	-0.399386	0.389458	0.0076933	0.0916326
AT3G01961	0	0	0.331062	NA	NA
AT3G01965	0	0	0.331062	NA	NA
AT3G01970	80.1946	0.355617	0.679001	0.00618031	0.0788894
AT3G01975	0	0	0.331062	NA	NA
AT3G01980	207.58	-0.0764733	0.122151	0.308578	0.686994
AT3G01985	0	0	0.331062	NA	NA
AT3G01990	16.8974	0.00604106	0.189038	0.925917	0.980692
AT3G01995	51.4273	-0.028373	0.165054	0.683256	0.907686
AT3G02000	0.402749	-0.000445996	0.309726	0.985752	NA
AT3G02010	10.9198	0.0459622	0.224582	0.477545	0.809816
AT3G02015	58.4584	0.0611866	0.160546	0.407772	0.76428
AT3G02020	138.443	0.0143416	0.154511	0.836953	0.958883
AT3G02025	0	0	0.331062	NA	NA
AT3G02030	91.1404	-0.25126	0.241066	0.0217263	0.175647
AT3G02035	16.5764	0.0323226	0.192875	0.628426	0.880993
AT3G02040	131.368	-0.102968	0.150393	0.195147	0.55665
AT3G02045	0	0	0.331062	NA	NA
AT3G02050	269.405	-0.0966925	0.117484	0.20159	0.565784
AT3G02055	0	0	0.331062	NA	NA
AT3G02060	311.633	0.153212	0.146453	0.0699287	0.341713
AT3G02065	220.741	0.00792733	0.110343	0.911521	0.977304
AT3G02070	141.125	0.186618	0.178569	0.043828	0.263492
AT3G02075	11.4776	-0.00645135	0.215811	0.914731	0.977695
AT3G02080	1367.04	0.051919	0.0876203	0.433262	0.784134
AT3G02085	0.802127	0.0389146	0.331419	0.22623	NA
AT3G02090	1200.05	-0.037119	0.0806378	0.556844	0.848883
AT3G02095	37.5725	-0.0345997	0.165585	0.621738	0.87926
AT3G02100	2.55366	0.0216598	0.269999	0.647207	NA
AT3G02105	27.2708	0.081318	0.213094	0.276346	0.653994
AT3G02110	95.4885	-0.518558	0.358769	0.00216463	0.0392576
AT3G02115	98.9185	0.0212039	0.131815	0.768333	0.935952
AT3G02120	1.01181	0.0013771	0.299965	0.964124	NA
AT3G02125	0	0	0.331062	NA	NA
AT3G02130	226.499	-0.323984	0.170768	0.00197695	0.0370536
AT3G02135	0	0	0.331062	NA	NA
AT3G02140	14.3048	0.13016	0.326098	0.0997694	0.4053
AT3G02145	0	0	0.331062	NA	NA
AT3G02150	124.754	0.174152	0.183372	0.0570219	0.305608
AT3G02155	0	0	0.331062	NA	NA
AT3G02160	40.8687	-0.0478559	0.165911	0.50474	0.821606
AT3G02165	27.6299	-0.0331881	0.177735	0.629118	0.881408
AT3G02170	198.915	-0.106301	0.155212	0.184621	0.544612
AT3G02180	536.338	-0.180245	0.108714	0.0200703	0.167203
AT3G02190	103.983	0.0704697	0.153121	0.35005	0.721736
AT3G02195	0	0	0.331062	NA	NA
AT3G02200	728.092	0.0968521	0.109199	0.190908	0.552029
AT3G02205	0	0	0.331062	NA	NA
AT3G02210	5.79864	-0.102411	0.308447	0.146326	0.484845
AT3G02215	21.8875	-0.241706	0.35622	0.031729	0.21758
AT3G02220	326.763	0.0427753	0.102245	0.544603	0.840922
AT3G02225	8.5064	-0.0104931	0.221238	0.859627	0.964065
AT3G02230	94.3608	-0.0789287	0.159949	0.301882	0.680588
AT3G02235	0	0	0.331062	NA	NA
AT3G02240	1.14663	0.000637848	0.29618	0.984384	NA
AT3G02242	0	0	0.331062	NA	NA
AT3G02245	0	0	0.331062	NA	NA
AT3G02250	119.96	-0.250485	0.208492	0.0170689	0.151817
AT3G02255	6.6808	-0.0519257	0.264879	0.375596	0.739858
AT3G02260	645.611	-0.0992234	0.102778	0.170901	0.525158
AT3G02265	0	0	0.331062	NA	NA
AT3G02270	0	0	0.331062	NA	NA
AT3G02275	65.5944	-0.0204285	0.145451	0.773301	0.937446
AT3G02280	148.829	0.438251	0.274082	0.00211685	0.0386414
AT3G02285	2.72336	-0.040863	0.273132	0.436344	0.786189
AT3G02290	106.582	0.0426292	0.133796	0.559837	0.850185
AT3G02295	39.0867	-0.093986	0.189499	0.231264	0.605445
AT3G02300	410.821	-0.299186	0.164659	0.00304688	0.0498118
AT3G02305	57.8087	-0.0452563	0.155337	0.53073	0.835638
AT3G02310	0.708019	0.000803306	0.30179	0.978355	NA
AT3G02315	0	0	0.331062	NA	NA
AT3G02320	92.8626	-0.0119616	0.129367	0.86774	0.96604
AT3G02325	0	0	0.331062	NA	NA
AT3G02330	7.67513	0.0618781	0.257605	0.330234	0.706876
AT3G02335	0	0	0.331062	NA	NA
AT3G02340	174.674	0.0237016	0.126288	0.742959	0.927214
AT3G02345	0	0	0.331062	NA	NA
AT3G02350	327.703	-0.119364	0.12633	0.12912	0.457758
AT3G02360	686.036	-0.0277087	0.098444	0.689818	0.910579
AT3G02365	26.0295	-0.157749	0.267048	0.0858452	0.378797
AT3G02370	109.858	-0.539218	0.284984	0.000735478	0.0188238
AT3G02380	255.9	-0.169899	0.157633	0.0530433	0.295011
AT3G02385	0	0	0.331062	NA	NA
AT3G02390	35.3145	-0.0384216	0.17319	0.582297	0.861011
AT3G02395	0.31601	-0.00698784	0.312375	0.77201	NA
AT3G02400	58.1909	0.0231084	0.144532	0.745341	0.928562
AT3G02405	0.0985063	0.00492389	0.312185	0.836254	NA
AT3G02410	58.2131	0.065272	0.162179	0.380443	0.743509
AT3G02415	0	0	0.331062	NA	NA
AT3G02420	143.397	0.0202684	0.139184	0.77668	0.938756
AT3G02425	0.0969844	-0.00631151	0.31257	0.791227	NA
AT3G02430	0	0	0.331062	NA	NA
AT3G02435	0.138727	0	0.311585	1	NA
AT3G02440	0	0	0.331062	NA	NA
AT3G02445	0	0	0.331062	NA	NA
AT3G02450	665.4	0.11045	0.096027	0.117756	0.437822
AT3G02455	544.467	0.011696	0.0916226	0.862101	0.964421
AT3G02460	212.298	0.0128451	0.118508	0.858325	0.963883
AT3G02465	5.03377	-0.0222935	0.234657	0.699183	0.913244
AT3G02470	10030.8	0.249563	0.131646	0.00464392	0.0658784
AT3G02475	2.36132	0.00433038	0.273295	0.920096	NA
AT3G02480	2.56188	0.0124567	0.279905	0.764	NA
AT3G02485	33.9899	0.0862837	0.193647	0.261638	0.641399
AT3G02490	60.8773	-0.017245	0.157281	0.80412	0.947915
AT3G02493	0.161155	0	0.311585	1	NA
AT3G02495	223.662	-0.0739922	0.116286	0.319016	0.697558
AT3G02500	5.50754	-0.0901164	0.30307	0.17392	0.529439
AT3G02505	111.777	0.0213597	0.135175	0.766081	0.93568
AT3G02510	118.007	0.0236199	0.123165	0.743881	0.927663
AT3G02520	387.23	-0.0170817	0.10112	0.807022	0.948664
AT3G02525	248.114	0.00133485	0.107466	0.984991	0.997029
AT3G02530	237.472	-0.0153674	0.122488	0.831145	0.956312
AT3G02535	12.4546	-0.0262432	0.220582	0.66899	0.900429
AT3G02540	998.601	-0.187386	0.106486	0.0150011	0.140247
AT3G02545	4.01559	-0.0494335	0.281643	0.355545	0.72609
AT3G02550	21.1368	0.118602	0.247147	0.14905	0.4889
AT3G02555	46.9162	0.0759151	0.187544	0.311958	0.691475
AT3G02560	984.89	-0.0157849	0.0986745	0.819966	0.952146
AT3G02565	40.2005	-0.0092711	0.155373	0.893732	0.974321
AT3G02570	351.046	-0.586037	0.191334	2.35128e-05	0.00123916
AT3G02575	76.6182	0.0757944	0.159149	0.318728	0.697558
AT3G02580	125.765	-0.109858	0.154101	0.172476	0.527319
AT3G02585	61.3992	-0.00705989	0.146471	0.920036	0.979066
AT3G02590	0	0	0.331062	NA	NA
AT3G02595	0	0	0.331062	NA	NA
AT3G02600	294.313	-0.0879848	0.118352	0.242908	0.620645
AT3G02605	0	0	0.331062	NA	NA
AT3G02610	20.3108	0.0890673	0.221785	0.241114	0.618641
AT3G02615	0	0	0.331062	NA	NA
AT3G02620	28.5799	-0.00959243	0.188723	0.882952	0.971234
AT3G02625	0	0	0.331062	NA	NA
AT3G02630	776.269	0.0608761	0.0913208	0.36905	0.735063
AT3G02635	0	0	0.331062	NA	NA
AT3G02640	4.16625	-0.0111646	0.250372	0.82951	0.955492
AT3G02645	0.138727	0	0.311585	1	NA
AT3G02650	66.1473	0.148886	0.209189	0.0954083	0.397978
AT3G02655	0.0850916	-0.00631151	0.31257	0.791227	NA
AT3G02660	194.929	0.0400541	0.114931	0.580649	0.860202
AT3G02665	0	0	0.331062	NA	NA
AT3G02670	0	0	0.331062	NA	NA
AT3G02673	0.326255	-0.0167861	0.317743	0.495047	NA
AT3G02677	0.453215	-0.0193035	0.316756	0.465461	NA
AT3G02680	32.5856	0.238103	0.321881	0.033076	0.223991
AT3G02685	0	0	0.331062	NA	NA
AT3G02690	706.301	-0.00703	0.0868927	0.914741	0.977695
AT3G02695	0	0	0.331062	NA	NA
AT3G02700	261.125	-0.192953	0.141768	0.0267207	0.197225
AT3G02705	0	0	0.331062	NA	NA
AT3G02710	172.684	0.00989843	0.113691	0.890145	0.972596
AT3G02715	0	0	0.331062	NA	NA
AT3G02720	563.646	-0.06273	0.106574	0.384312	0.745911
AT3G02725	0.0985063	0.00492389	0.312185	0.836254	NA
AT3G02730	2224.09	-0.112814	0.087178	0.0927369	0.39268
AT3G02735	0	0	0.331062	NA	NA
AT3G02740	193.757	0.0176459	0.111657	0.805306	0.948375
AT3G02745	0	0	0.331062	NA	NA
AT3G02750	493.935	-0.10615	0.101508	0.142163	0.477016
AT3G02755	5.43493	0.0155108	0.238446	0.780777	0.939261
AT3G02760	352.049	0.0152285	0.110758	0.831245	0.956371
AT3G02765	153.591	0.0911557	0.137635	0.239539	0.616598
AT3G02770	162.622	0.042443	0.125052	0.561776	0.851591
AT3G02775	0	0	0.331062	NA	NA
AT3G02780	717.541	0.109614	0.0992748	0.126394	0.452946
AT3G02785	2.82325	0.0464303	0.300018	0.321928	0.700161
AT3G02790	227.802	0.0854869	0.11357	0.250679	0.62991
AT3G02795	0	0	0.331062	NA	NA
AT3G02800	9.85145	0.0581604	0.25163	0.35914	0.728875
AT3G02805	0	0	0.331062	NA	NA
AT3G02810	0.0723616	0.00492389	0.312185	0.836254	NA
AT3G02815	0	0	0.331062	NA	NA
AT3G02820	17.71	-0.0659937	0.222656	0.345791	0.718757
AT3G02825	3.45018	0.0836921	0.323174	0.159663	0.507241
AT3G02830	285.557	-0.229229	0.142778	0.010848	0.114174
AT3G02832	0.472968	0.0142533	0.312095	0.592612	NA
AT3G02835	0.0984304	0.00492389	0.312185	0.836254	NA
AT3G02840	4.12761	-0.00581002	0.2571	0.906032	0.97565
AT3G02845	58.1148	0.0397121	0.144615	0.583149	0.861605
AT3G02850	2.44393	-0.00590906	0.27289	0.891816	NA
AT3G02855	8.30689	0.0398355	0.228796	0.524101	0.832214
AT3G02860	199.914	-0.0985811	0.126956	0.201668	0.565784
AT3G02870	381.472	-0.381423	0.204562	0.00141105	0.0294922
AT3G02875	84.8306	0.0531742	0.148038	0.469421	0.806391
AT3G02880	131.712	-0.166071	0.174996	0.063618	0.3248
AT3G02885	0.161155	0	0.311585	1	NA
AT3G02890	113.189	-0.0561204	0.130634	0.449044	0.793382
AT3G02895	0.0969844	-0.00631151	0.31257	0.791227	NA
AT3G02900	185.47	0.00555441	0.127054	0.938362	0.984675
AT3G02905	0	0	0.331062	NA	NA
AT3G02910	132.959	-0.113306	0.155947	0.162193	0.511666
AT3G02915	9.8909	-0.0467351	0.2299	0.465324	0.802673
AT3G02920	35.2931	-0.00797321	0.165607	0.906882	0.975839
AT3G02925	3.43337	0.044814	0.288183	0.367302	0.734574
AT3G02930	4.94497	-0.013958	0.252355	0.786756	0.941312
AT3G02935	0	0	0.331062	NA	NA
AT3G02940	0	0	0.331062	NA	NA
AT3G02945	1.68628	-0.029102	0.298254	0.459798	NA
AT3G02950	162.63	0.0528553	0.126946	0.474048	0.809048
AT3G02955	0	0	0.331062	NA	NA
AT3G02960	0	0	0.331062	NA	NA
AT3G02970	0	0	0.331062	NA	NA
AT3G02975	0	0	0.331062	NA	NA
AT3G02980	6.67787	0.0434084	0.243164	0.473983	0.809048
AT3G02985	2.28669	-0.0225259	0.280532	0.606736	NA
AT3G02990	36.6186	-0.0204323	0.18109	0.760228	0.933164
AT3G02995	0	0	0.331062	NA	NA
AT3G03000	43.3219	0.0488574	0.164566	0.497273	0.818486
AT3G03005	0	0	0.331062	NA	NA
AT3G03010	88.739	0.0163692	0.138951	0.81845	0.951875
AT3G03020	75.7164	0.0362822	0.148149	0.613396	0.875986
AT3G03025	767.071	-0.0403202	0.0831598	0.530711	0.835638
AT3G03030	38.6983	0.00266204	0.1563	0.9693	0.993939
AT3G03035	0	0	0.331062	NA	NA
AT3G03040	204.47	0.0506388	0.11471	0.487346	0.814908
AT3G03045	0	0	0.331062	NA	NA
AT3G03050	112.721	-0.0556522	0.146877	0.450932	0.794458
AT3G03055	0	0	0.331062	NA	NA
AT3G03060	16.9299	0.142879	0.289756	0.0994637	0.404394
AT3G03065	0	0	0.331062	NA	NA
AT3G03070	470.182	0.0650352	0.102938	0.362139	0.731347
AT3G03075	0.918347	0.0161528	0.289791	0.671994	NA
AT3G03080	0	0	0.331062	NA	NA
AT3G03085	2.4805	-0.0287629	0.276259	0.542865	NA
AT3G03090	130.354	-0.0371394	0.124247	0.610242	0.874738
AT3G03095	9.63832	-0.0162081	0.209032	0.794636	0.944287
AT3G03100	590.184	0.00878604	0.102371	0.900293	0.97455
AT3G03105	7736.87	0.404165	0.106078	1.52188e-06	0.000146257
AT3G03110	94.8248	0.162917	0.183342	0.0700387	0.342165
AT3G03115	0	0	0.331062	NA	NA
AT3G03120	82.9071	0.138135	0.182582	0.108815	0.423276
AT3G03125	2.02241	0.0112084	0.272521	0.799935	NA
AT3G03130	0.928896	-0.0273593	0.304929	0.446083	NA
AT3G03135	56.692	-0.0773388	0.170486	0.308796	0.687089
AT3G03140	74.4898	-0.0123236	0.136397	0.862948	0.964732
AT3G03145	237.95	0.009585	0.128859	0.893811	0.974321
AT3G03150	1243.17	0.120739	0.109244	0.108002	0.421536
AT3G03155	60.9232	-0.273692	0.260314	0.0176193	0.154849
AT3G03160	147.857	-0.120113	0.15365	0.141803	0.476445
AT3G03165	0	0	0.331062	NA	NA
AT3G03170	21.2494	-0.0269374	0.199349	0.679185	0.905389
AT3G03175	0	0	0.331062	NA	NA
AT3G03180	48.2301	-0.0388833	0.154898	0.586731	0.863837
AT3G03190	9.47384	-0.11752	0.338407	0.104163	0.413383
AT3G03195	6.3175	0.00751173	0.226985	0.896661	0.974417
AT3G03200	9.96195	0.0005729	0.213037	0.992467	0.998599
AT3G03205	0	0	0.331062	NA	NA
AT3G03210	60.516	-0.0127761	0.146009	0.856252	0.963293
AT3G03215	12.1319	0.0443323	0.217662	0.498088	0.818963
AT3G03220	52.3725	-0.00177676	0.150675	0.979693	0.995927
AT3G03225	0.193843	-0.0118551	0.314723	0.623818	NA
AT3G03230	0	0	0.331062	NA	NA
AT3G03235	0	0	0.331062	NA	NA
AT3G03240	0.435007	-0.0196459	0.320097	0.428821	NA
AT3G03245	0.426827	0.0120369	0.311956	0.641815	NA
AT3G03250	400.091	0.0898506	0.10862	0.222252	0.593468
AT3G03255	0	0	0.331062	NA	NA
AT3G03260	0.0723616	0.00492389	0.312185	0.836254	NA
AT3G03265	1185.84	-1.70382	0.148643	3.11703e-32	3.05547e-28
AT3G03270	84.151	-0.0458956	0.140259	0.530319	0.835495
AT3G03272	1.11761	0.007869	0.303861	0.788024	NA
AT3G03275	187.486	-0.0711831	0.133464	0.345393	0.718638
AT3G03280	0	0	0.331062	NA	NA
AT3G03285	0	0	0.331062	NA	NA
AT3G03290	0.0850916	-0.00631151	0.31257	0.791227	NA
AT3G03295	1.61153	-0.0528604	0.302934	0.282196	NA
AT3G03300	146.857	-0.0202674	0.128098	0.778659	0.938845
AT3G03305	72.1711	0.0226608	0.144624	0.749993	0.92968
AT3G03310	157.167	-0.0328833	0.122501	0.650757	0.890928
AT3G03320	88.3939	0.0426087	0.145194	0.557204	0.848883
AT3G03325	0	0	0.331062	NA	NA
AT3G03330	293.972	0.000899307	0.115147	0.989994	0.997679
AT3G03335	0	0	0.331062	NA	NA
AT3G03340	215.141	0.0473054	0.115861	0.516309	0.827508
AT3G03341	0.814494	0.0079868	0.303561	0.78626	NA
AT3G03345	0	0	0.331062	NA	NA
AT3G03350	26.9544	-0.0498573	0.189601	0.476447	0.809755
AT3G03355	0	0	0.331062	NA	NA
AT3G03360	67.6391	-0.0381629	0.149496	0.595479	0.868938
AT3G03365	0	0	0.331062	NA	NA
AT3G03370	36.0604	-0.206321	0.306275	0.0468627	0.274217
AT3G03375	0	0	0.331062	NA	NA
AT3G03380	970.292	-0.0298212	0.0842898	0.64499	0.888765
AT3G03385	7.14784	0.0357489	0.244555	0.539492	0.83929
AT3G03400	0	0	0.331062	NA	NA
AT3G03405	0	0	0.331062	NA	NA
AT3G03410	0	0	0.331062	NA	NA
AT3G03415	0	0	0.331062	NA	NA
AT3G03420	89.5827	-0.0170107	0.134868	0.812329	0.950133
AT3G03425	0	0	0.331062	NA	NA
AT3G03430	0.43417	0.0190829	0.319521	0.442153	NA
AT3G03435	0	0	0.331062	NA	NA
AT3G03440	32.4826	0.138934	0.227442	0.112942	0.430449
AT3G03445	0	0	0.331062	NA	NA
AT3G03450	22.0203	-0.293675	0.391666	0.0195779	0.165086
AT3G03455	0	0	0.331062	NA	NA
AT3G03460	16.1848	0.0664993	0.216717	0.347514	0.719977
AT3G03465	0	0	0.331062	NA	NA
AT3G03470	716.71	0.15302	0.240456	0.0921579	0.391502
AT3G03475	341.283	-0.857475	0.223735	2.54552e-06	0.000218881
AT3G03480	19.0921	0.9421	0.93198	0.000668293	0.0174459
AT3G03490	172.77	0.118652	0.148356	0.143833	0.480464
AT3G03495	0	0	0.331062	NA	NA
AT3G03500	0.483415	0.00373184	0.310883	0.87881	NA
AT3G03505	0	0	0.331062	NA	NA
AT3G03510	0	0	0.331062	NA	NA
AT3G03515	0.170792	0.0100541	0.313798	0.676485	NA
AT3G03520	45.5013	-0.112769	0.208574	0.169241	0.522185
AT3G03525	0	0	0.331062	NA	NA
AT3G03530	1.18838	-0.0365364	0.328055	0.251361	NA
AT3G03535	514.212	0.0179306	0.102123	0.798254	0.945949
AT3G03540	0	0	0.331062	NA	NA
AT3G03550	107.555	0.033961	0.130966	0.640106	0.886753
AT3G03555	0.223819	-0.00631151	0.31257	0.791227	NA
AT3G03560	177.784	0.00856912	0.114822	0.904909	0.975529
AT3G03570	106.911	0.0284294	0.132052	0.694161	0.911747
AT3G03580	23.1023	-0.0189906	0.179582	0.776914	0.938756
AT3G03585	0.259585	0.00492389	0.312185	0.836254	NA
AT3G03590	50.5167	0.0429961	0.167791	0.544477	0.840922
AT3G03595	0.246246	-0.00631151	0.31257	0.791227	NA
AT3G03600	87.7714	-0.023242	0.139429	0.745413	0.928562
AT3G03605	1.90594	-0.000936183	0.27741	0.981933	NA
AT3G03610	79.469	-0.0494634	0.152084	0.497326	0.818486
AT3G03615	0	0	0.331062	NA	NA
AT3G03620	0.354998	-0.011921	0.314664	0.622767	NA
AT3G03625	0.701855	-0.033635	0.326125	0.273692	NA
AT3G03630	202.949	0.847809	0.198568	5.59668e-07	6.16421e-05
AT3G03635	0	0	0.331062	NA	NA
AT3G03640	96.7628	-0.0567044	0.142094	0.444058	0.790367
AT3G03645	0	0	0.331062	NA	NA
AT3G03650	2.23206	-0.00422788	0.262056	0.928948	NA
AT3G03655	0	0	0.331062	NA	NA
AT3G03660	0	0	0.331062	NA	NA
AT3G03665	0	0	0.331062	NA	NA
AT3G03670	0.0985063	0.00492389	0.312185	0.836254	NA
AT3G03675	1.00855	-0.0128533	0.290912	0.726897	NA
AT3G03680	76.1484	-0.400844	0.322145	0.00544276	0.0725887
AT3G03685	0	0	0.331062	NA	NA
AT3G03690	61.947	-0.0845159	0.171002	0.273308	0.650899
AT3G03695	0	0	0.331062	NA	NA
AT3G03700	1.9403	-0.0155831	0.284332	0.699218	NA
AT3G03702	2.34698	-0.0199001	0.2714	0.667988	NA
AT3G03705	0	0	0.331062	NA	NA
AT3G03710	674.689	0.0186821	0.0955071	0.785211	0.940787
AT3G03715	0	0	0.331062	NA	NA
AT3G03720	301.092	0.0558853	0.111842	0.442473	0.789397
AT3G03725	0	0	0.331062	NA	NA
AT3G03726	0.0723616	0.00492389	0.312185	0.836254	NA
AT3G03730	0	0	0.331062	NA	NA
AT3G03735	0	0	0.331062	NA	NA
AT3G03740	239.317	-0.0458316	0.120458	0.531026	0.835638
AT3G03745	17.1241	0.0365279	0.197242	0.584827	0.862572
AT3G03750	44.9141	-0.0341859	0.159721	0.628393	0.880993
AT3G03755	0	0	0.331062	NA	NA
AT3G03760	0	0	0.331062	NA	NA
AT3G03765	0	0	0.331062	NA	NA
AT3G03770	93.105	-0.162833	0.203121	0.0749903	0.352759
AT3G03773	60.1182	0.0496031	0.149992	0.49691	0.81842
AT3G03775	0	0	0.331062	NA	NA
AT3G03776	0.425458	-0.0195789	0.320037	0.430299	NA
AT3G03780	238.853	-0.0258411	0.128393	0.720821	0.919801
AT3G03785	35.6035	0.0939123	0.191215	0.231327	0.605496
AT3G03790	297.09	-0.00421555	0.102535	0.952073	0.988581
AT3G03795	0	0	0.331062	NA	NA
AT3G03800	0.696297	-0.00116728	0.301256	0.96887	NA
AT3G03805	0	0	0.331062	NA	NA
AT3G03810	108.928	-0.156756	0.166646	0.0730497	0.348702
AT3G03815	103.536	0.230556	0.211738	0.0248583	0.190147
AT3G03820	77.8185	-1.19761	0.412335	1.76857e-05	0.00100501
AT3G03825	0	0	0.331062	NA	NA
AT3G03826	0	0	0.331062	NA	NA
AT3G03828	0	0	0.331062	NA	NA
AT3G03830	16.9905	-0.202643	0.391501	0.0408375	0.253334
AT3G03835	0	0	0.331062	NA	NA
AT3G03840	33.0577	-0.453	0.493263	0.00609992	0.0783675
AT3G03845	0	0	0.331062	NA	NA
AT3G03847	0.606576	-0.00732731	0.310276	0.773718	NA
AT3G03850	24.8184	-1.73222	0.60259	8.36525e-06	0.000544853
AT3G03852	0	0	0.331062	NA	NA
AT3G03860	270.702	-0.0660589	0.112194	0.367185	0.734574
AT3G03865	12.2595	-0.0122826	0.199497	0.846897	0.960876
AT3G03870	432.204	0.210502	0.150795	0.0198841	0.166167
AT3G03875	0	0	0.331062	NA	NA
AT3G03880	96.5847	0.0849608	0.159698	0.271825	0.649872
AT3G03890	481.764	0.219567	0.129774	0.0105898	0.112772
AT3G03895	4.42384	0.0237046	0.243905	0.670161	0.900877
AT3G03900	42.6777	-0.056277	0.174467	0.436762	0.786695
AT3G03905	0	0	0.331062	NA	NA
AT3G03910	13.5655	0.0774113	0.238375	0.277538	0.654867
AT3G03915	0.217503	-0.0128272	0.315211	0.597027	NA
AT3G03920	399.514	0.46792	0.252194	0.000991702	0.0233401
AT3G03925	0	0	0.331062	NA	NA
AT3G03930	1.83642	0.0253728	0.299784	0.494559	NA
AT3G03935	0	0	0.331062	NA	NA
AT3G03940	530.168	0.00399287	0.093699	0.953147	0.988963
AT3G03945	0	0	0.331062	NA	NA
AT3G03950	250.875	0.069265	0.130766	0.35688	0.72702
AT3G03955	0.138727	0	0.311585	1	NA
AT3G03960	495.268	0.0216325	0.0986775	0.755306	0.931807
AT3G03965	311.151	0.345262	0.155521	0.000694658	0.0179667
AT3G03970	22.7584	0.0147901	0.177662	0.825211	0.953748
AT3G03975	127.962	0.0145451	0.1314	0.839436	0.959168
AT3G03980	121.575	0.0630419	0.129284	0.39827	0.755658
AT3G03985	0	0	0.331062	NA	NA
AT3G03990	374.699	-0.0159857	0.116288	0.824095	0.953225
AT3G03995	0	0	0.331062	NA	NA
AT3G04000	67.4767	0.117322	0.243026	0.152818	0.495183
AT3G04005	0	0	0.331062	NA	NA
AT3G04010	39.0579	0.322368	0.448285	0.0150871	0.140514
AT3G04015	2.04667	0.00945946	0.273304	0.82851	NA
AT3G04020	45.8242	0.0453632	0.165901	0.525269	0.832416
AT3G04025	12.0732	0.0213279	0.208574	0.734595	0.924314
AT3G04030	42.1807	-0.197828	0.316615	0.0511331	0.289165
AT3G04035	24.7173	-0.0766842	0.207926	0.300046	0.678044
AT3G04040	19.8176	-0.0286444	0.189939	0.667496	0.900018
AT3G04045	0	0	0.331062	NA	NA
AT3G04050	4.51345	0.018344	0.264263	0.70539	0.915675
AT3G04055	0.874815	-0.0154762	0.298443	0.649225	NA
AT3G04060	24.1069	0.461866	0.498749	0.00577457	0.0755743
AT3G04065	4.7894	0.225027	0.540955	0.0159643	0.146048
AT3G04070	16.5249	0.0848961	0.339243	0.134799	0.466862
AT3G04080	170.448	0.018604	0.114975	0.79579	0.944509
AT3G04085	3.20017	-0.0819043	0.327854	0.155411	0.499636
AT3G04090	447.971	-0.0722706	0.0994107	0.306249	0.684297
AT3G04095	0	0	0.331062	NA	NA
AT3G04100	0	0	0.331062	NA	NA
AT3G04110	56.1512	0.124571	0.200539	0.140054	0.474223
AT3G04115	0	0	0.331062	NA	NA
AT3G04120	1751.02	0.174624	0.137634	0.0395441	0.248163
AT3G04125	0	0	0.331062	NA	NA
AT3G04130	32.8178	-0.0130904	0.167358	0.847688	0.961034
AT3G04135	0	0	0.331062	NA	NA
AT3G04140	43.5207	-0.0326656	0.15914	0.643288	0.888373
AT3G04145	0	0	0.331062	NA	NA
AT3G04150	0	0	0.331062	NA	NA
AT3G04155	0.671388	-0.0121378	0.306795	0.673231	NA
AT3G04160	114.068	-0.0884043	0.15555	0.255663	0.63535
AT3G04165	0.555157	-0.0193434	0.314406	0.484918	NA
AT3G04170	0	0	0.331062	NA	NA
AT3G04175	3.64018	-0.0195627	0.257446	0.701168	0.913822
AT3G04180	0	0	0.331062	NA	NA
AT3G04181	5.91007	0.0370696	0.248247	0.520956	0.830285
AT3G04184	31.1522	0.0544127	0.181568	0.446824	0.792114
AT3G04185	16.5425	0.00565876	0.191659	0.930153	0.982274
AT3G04190	0	0	0.331062	NA	NA
AT3G04195	13.9017	-0.0194373	0.19677	0.763679	0.934259
AT3G04200	0.607534	-0.027638	0.325015	0.311322	NA
AT3G04205	0	0	0.331062	NA	NA
AT3G04210	172.624	-0.159303	0.153112	0.0642325	0.326576
AT3G04215	0	0	0.331062	NA	NA
AT3G04220	0.233516	0.00492389	0.312185	0.836254	NA
AT3G04225	0	0	0.331062	NA	NA
AT3G04230	136.006	0.190824	0.196776	0.0452193	0.268299
AT3G04235	0	0	0.331062	NA	NA
AT3G04240	447.123	0.0500557	0.0995704	0.475314	0.809755
AT3G04245	0	0	0.331062	NA	NA
AT3G04250	0	0	0.331062	NA	NA
AT3G04255	222.688	0.1214	0.140256	0.132425	0.462943
AT3G04260	871.812	0.0715183	0.092731	0.296253	0.674292
AT3G04265	0	0	0.331062	NA	NA
AT3G04270	0	0	0.331062	NA	NA
AT3G04275	0.354998	-0.011921	0.314664	0.622767	NA
AT3G04280	0.161155	0	0.311585	1	NA
AT3G04285	113.438	-0.0487048	0.138092	0.507327	0.822622
AT3G04290	2.84784	-0.0356865	0.340788	0.172424	0.527319
AT3G04295	0	0	0.331062	NA	NA
AT3G04300	1.12199	-0.0670674	0.366738	0.0979946	NA
AT3G04305	0	0	0.331062	NA	NA
AT3G04310	78.73	-0.0572265	0.14158	0.440274	0.788234
AT3G04315	0	0	0.331062	NA	NA
AT3G04320	0	0	0.331062	NA	NA
AT3G04325	0	0	0.331062	NA	NA
AT3G04330	0	0	0.331062	NA	NA
AT3G04335	0	0	0.331062	NA	NA
AT3G04340	920.531	0.00514202	0.10181	0.941439	0.985978
AT3G04345	0	0	0.331062	NA	NA
AT3G04350	307.095	0.0518296	0.135828	0.482372	0.812379
AT3G04355	30.1886	-0.0273296	0.167313	0.692892	0.911382
AT3G04360	0.679455	0	0.310825	1	NA
AT3G04365	0	0	0.331062	NA	NA
AT3G04370	0	0	0.331062	NA	NA
AT3G04375	0	0	0.331062	NA	NA
AT3G04380	20.0446	-0.109657	0.241862	0.170858	0.525158
AT3G04385	0	0	0.331062	NA	NA
AT3G04390	0	0	0.331062	NA	NA
AT3G04395	0	0	0.331062	NA	NA
AT3G04400	2714.63	0.191672	0.0981608	0.00960211	0.106116
AT3G04405	0	0	0.331062	NA	NA
AT3G04410	0.40338	0.00536295	0.310832	0.82845	NA
AT3G04415	0	0	0.331062	NA	NA
AT3G04420	11.7689	0.0754152	0.258041	0.267743	0.64644
AT3G04425	0	0	0.331062	NA	NA
AT3G04430	0	0	0.331062	NA	NA
AT3G04435	0	0	0.331062	NA	NA
AT3G04440	23.6617	-0.104596	0.239193	0.184779	0.54479
AT3G04443	19.1822	-0.0688098	0.220046	0.332517	0.708279
AT3G04450	89.523	0.131066	0.179407	0.122468	0.445453
AT3G04455	0	0	0.331062	NA	NA
AT3G04460	87.5154	0.0325603	0.14991	0.648144	0.889704
AT3G04470	376.154	-0.220796	0.129006	0.0100336	0.109198
AT3G04475	0.0723616	0.00492389	0.312185	0.836254	NA
AT3G04480	132.598	-0.0418674	0.124334	0.566852	0.853592
AT3G04485	39.3125	-0.0406306	0.164635	0.566685	0.853531
AT3G04490	246.292	-0.0121779	0.10558	0.863295	0.964732
AT3G04495	0.268689	-0.00507557	0.312017	0.832205	NA
AT3G04500	255.489	0.0505882	0.118364	0.489837	0.815477
AT3G04505	0	0	0.331062	NA	NA
AT3G04510	0	0	0.331062	NA	NA
AT3G04515	0	0	0.331062	NA	NA
AT3G04520	125.32	0.182913	0.196423	0.051896	0.29179
AT3G04525	0	0	0.331062	NA	NA
AT3G04530	0.138727	0	0.311585	1	NA
AT3G04535	0	0	0.331062	NA	NA
AT3G04540	0	0	0.331062	NA	NA
AT3G04545	0	0	0.331062	NA	NA
AT3G04550	1244.19	0.0989169	0.095548	0.15832	0.505103
AT3G04555	0	0	0.331062	NA	NA
AT3G04560	218.773	0.0624408	0.127053	0.401946	0.759437
AT3G04565	0	0	0.331062	NA	NA
AT3G04570	0	0	0.331062	NA	NA
AT3G04575	0	0	0.331062	NA	NA
AT3G04580	122.972	-0.00764795	0.124115	0.915321	0.977695
AT3G04585	0	0	0.331062	NA	NA
AT3G04590	310.233	0.0221115	0.104693	0.754448	0.931303
AT3G04595	0	0	0.331062	NA	NA
AT3G04600	232.844	-0.00301539	0.112598	0.966376	0.992793
AT3G04610	357.609	0.0533782	0.102609	0.451851	0.794562
AT3G04615	4.423	0.0556231	0.2775	0.329681	0.7065
AT3G04620	10.4616	0.0126027	0.208003	0.839301	0.959168
AT3G04625	0	0	0.331062	NA	NA
AT3G04630	335.46	-0.204569	0.155184	0.0242209	0.187701
AT3G04635	8.1461	-0.0177746	0.221735	0.766806	0.935775
AT3G04640	58.883	0.0669782	0.159886	0.370241	0.735873
AT3G04645	0	0	0.331062	NA	NA
AT3G04650	191.182	0.280326	0.207218	0.00981967	0.10755
AT3G04655	0	0	0.331062	NA	NA
AT3G04660	0	0	0.331062	NA	NA
AT3G04665	0	0	0.331062	NA	NA
AT3G04670	300.664	0.116936	0.126907	0.136669	0.469327
AT3G04675	0	0	0.331062	NA	NA
AT3G04680	113.666	-0.101279	0.14496	0.199806	0.563868
AT3G04685	27.1485	-0.0343898	0.19217	0.60873	0.873815
AT3G04690	54.9706	-0.191827	0.23048	0.0511768	0.289225
AT3G04695	42.2113	-0.0862534	0.195071	0.261421	0.641399
AT3G04700	1.7838	-0.0447211	0.303912	0.318399	NA
AT3G04705	0	0	0.331062	NA	NA
AT3G04710	57.3196	0.0322551	0.145967	0.652577	0.891643
AT3G04720	325.701	0.187854	0.409443	0.0415245	0.255616
AT3G04725	0	0	0.331062	NA	NA
AT3G04730	2139.27	-0.0825254	0.0810276	0.195499	0.55704
AT3G04735	0	0	0.331062	NA	NA
AT3G04740	316.746	0.00909718	0.116614	0.899226	0.974417
AT3G04745	0	0	0.331062	NA	NA
AT3G04750	85.2258	0.160885	0.19652	0.0760306	0.354394
AT3G04755	8.92232	-0.0503009	0.237847	0.428747	0.781348
AT3G04760	511.192	0.226129	0.122563	0.00717704	0.0872324
AT3G04765	0	0	0.331062	NA	NA
AT3G04770	35.58	-0.194415	0.273869	0.0535823	0.296314
AT3G04775	0	0	0.331062	NA	NA
AT3G04780	165.609	0.138162	0.151683	0.0986386	0.403288
AT3G04785	12.3245	-0.0161791	0.207904	0.795645	0.944509
AT3G04790	974.894	-0.101509	0.103848	0.163515	0.513818
AT3G04795	0	0	0.331062	NA	NA
AT3G04800	2.91893	0.0148839	0.281579	0.718606	0.919323
AT3G04805	0	0	0.331062	NA	NA
AT3G04810	163.01	-0.167044	0.170111	0.0608541	0.316206
AT3G04815	0	0	0.331062	NA	NA
AT3G04820	76.4771	0.0545757	0.164791	0.453151	0.795347
AT3G04825	18.8305	-0.0318982	0.191064	0.633834	0.883492
AT3G04830	245.455	0.018498	0.10815	0.794976	0.944363
AT3G04835	0	0	0.331062	NA	NA
AT3G04840	1408.69	0.193679	0.12433	0.0194982	0.164626
AT3G04845	0.197013	0.0112422	0.314293	0.642311	NA
AT3G04850	5.36881	-0.0993069	0.32574	0.134415	0.466567
AT3G04854	2.91225	-0.0331774	0.274349	0.501715	0.820035
AT3G04855	0	0	0.331062	NA	NA
AT3G04860	59.5674	-0.109695	0.189196	0.17824	0.53624
AT3G04870	959.845	0.0998755	0.089585	0.14104	0.475747
AT3G04875	0	0	0.331062	NA	NA
AT3G04880	508.238	-0.134743	0.114882	0.0811126	0.36712
AT3G04890	323.184	-0.0272341	0.101636	0.697926	0.91298
AT3G04895	0	0	0.331062	NA	NA
AT3G04900	0.408634	-0.00697628	0.311052	0.779646	NA
AT3G04903	0	0	0.331062	NA	NA
AT3G04905	0	0	0.331062	NA	NA
AT3G04910	1825.4	-0.22329	0.132393	0.0101454	0.109886
AT3G04915	1.67041	-0.0180447	0.280941	0.669951	NA
AT3G04920	969.698	0.131163	0.108543	0.0818721	0.368836
AT3G04925	0	0	0.331062	NA	NA
AT3G04930	330.235	0.0108491	0.10558	0.878069	0.96919
AT3G04935	0	0	0.331062	NA	NA
AT3G04940	300.585	0.0417603	0.107377	0.559623	0.850132
AT3G04943	0	0	0.331062	NA	NA
AT3G04945	0	0	0.331062	NA	NA
AT3G04950	26.1413	0.166399	0.293813	0.0748525	0.352759
AT3G04955	0	0	0.331062	NA	NA
AT3G04960	16.5141	-0.0437606	0.209677	0.510424	0.824379
AT3G04965	55.709	0.0597977	0.16353	0.41632	0.771037
AT3G04970	111.667	-0.000131564	0.131919	0.998533	0.999594
AT3G04975	0	0	0.331062	NA	NA
AT3G04980	19.6173	-0.0581237	0.209355	0.403796	0.761033
AT3G04985	0	0	0.331062	NA	NA
AT3G04990	0	0	0.331062	NA	NA
AT3G04995	14.5027	-0.0939859	0.255621	0.206306	0.572814
AT3G05000	174.586	-0.0485889	0.123862	0.508379	0.822947
AT3G05005	0	0	0.331062	NA	NA
AT3G05010	171.173	0.0584135	0.124385	0.430483	0.781736
AT3G05015	2.37846	0.00908725	0.312893	0.709015	NA
AT3G05020	255.95	0.156344	0.145465	0.0648626	0.328417
AT3G05025	0	0	0.331062	NA	NA
AT3G05030	268.482	-0.0753444	0.142215	0.32174	0.700161
AT3G05035	9.79271	-0.102712	0.284695	0.164643	0.515628
AT3G05040	92.6021	-0.00596251	0.129403	0.933753	0.982821
AT3G05045	0	0	0.331062	NA	NA
AT3G05050	131.527	-0.0180541	0.131572	0.801694	0.947237
AT3G05055	0	0	0.331062	NA	NA
AT3G05060	196.461	0.0865219	0.128301	0.257524	0.637776
AT3G05070	199.958	0.287739	0.197171	0.00743285	0.0893994
AT3G05075	7.05268	0.0124015	0.229928	0.829265	0.955479
AT3G05080	50.0595	0.0570847	0.169178	0.433226	0.784134
AT3G05085	0.0723616	0.00492389	0.312185	0.836254	NA
AT3G05090	392.848	0.0427307	0.0999618	0.541928	0.840014
AT3G05095	0	0	0.331062	NA	NA
AT3G05100	148.723	-0.15683	0.148501	0.0656062	0.330718
AT3G05105	1.11893	0.021354	0.306815	0.508932	NA
AT3G05110	0.0984304	0.00492389	0.312185	0.836254	NA
AT3G05115	0	0	0.331062	NA	NA
AT3G05120	276.717	0.0163751	0.109914	0.818554	0.951875
AT3G05125	0	0	0.331062	NA	NA
AT3G05130	104.595	0.0159821	0.135021	0.823374	0.953225
AT3G05135	2.75333	0.00014543	0.252429	0.997705	0.999523
AT3G05140	6.07411	-0.122876	0.354847	0.0887552	0.38477
AT3G05145	2.42087	-0.0435549	0.287784	0.376828	NA
AT3G05150	0.387938	-0.0185865	0.319175	0.45261	NA
AT3G05152	0	0	0.331062	NA	NA
AT3G05155	0	0	0.331062	NA	NA
AT3G05160	550.538	-0.0636153	0.109558	0.381615	0.744305
AT3G05165	153.048	0.166238	0.328695	0.0692335	0.340608
AT3G05170	28.7096	0.0277751	0.180161	0.682052	0.906736
AT3G05175	0	0	0.331062	NA	NA
AT3G05180	86.9147	-0.0891886	0.151592	0.251716	0.630818
AT3G05185	0	0	0.331062	NA	NA
AT3G05190	8.23152	-0.0314702	0.244755	0.581847	0.860806
AT3G05195	0	0	0.331062	NA	NA
AT3G05200	202.661	0.0606719	0.119617	0.411621	0.767657
AT3G05205	0	0	0.331062	NA	NA
AT3G05210	225.388	0.0747334	0.12189	0.318812	0.697558
AT3G05215	0	0	0.331062	NA	NA
AT3G05220	696.378	-0.209655	0.129088	0.0137928	0.133337
AT3G05225	0	0	0.331062	NA	NA
AT3G05230	59.8636	-0.0330651	0.153569	0.641798	0.88778
AT3G05235	0	0	0.331062	NA	NA
AT3G05240	7.86031	0.251645	0.488069	0.0203812	0.168739
AT3G05245	3.69769	-0.00745361	0.265202	0.872692	0.967328
AT3G05250	146.479	0.193932	0.180187	0.0384851	0.244017
AT3G05260	1.48242	0.00939111	0.289272	0.798805	NA
AT3G05265	0	0	0.331062	NA	NA
AT3G05270	191.245	-0.00092755	0.117781	0.989698	0.997533
AT3G05275	0	0	0.331062	NA	NA
AT3G05280	154.964	-0.167116	0.161516	0.0577157	0.308063
AT3G05285	64.3568	0.262579	0.282414	0.0228225	0.181001
AT3G05290	131.288	0.0296018	0.123925	0.683128	0.907686
AT3G05295	0	0	0.331062	NA	NA
AT3G05300	0	0	0.331062	NA	NA
AT3G05305	0	0	0.331062	NA	NA
AT3G05310	0	0	0.331062	NA	NA
AT3G05315	0	0	0.331062	NA	NA
AT3G05320	12.2529	0.0212058	0.215342	0.730883	0.922365
AT3G05325	1.2769	0.056124	0.338104	0.170827	NA
AT3G05327	4.30774	0.0928436	0.332507	0.134822	0.466862
AT3G05330	13.8998	-0.0271526	0.214448	0.664868	0.898513
AT3G05335	1.56642	-0.0229591	0.282674	0.59411	NA
AT3G05340	21.7069	-0.0121217	0.188883	0.852653	0.962454
AT3G05345	167.466	0.0312224	0.119575	0.666644	0.899774
AT3G05350	600.641	-0.0982577	0.100889	0.171545	0.526251
AT3G05355	2.33097	-0.0303784	0.279729	0.514866	NA
AT3G05360	13.606	0.15336	0.333847	0.0770856	0.356851
AT3G05365	2.3799	0.0044342	0.257458	0.927921	NA
AT3G05370	112.167	0.220319	0.20036	0.0273261	0.19975
AT3G05375	0.456674	0.0151389	0.316477	0.537107	NA
AT3G05380	139.419	0.31549	0.22494	0.00664385	0.0829884
AT3G05385	0	0	0.331062	NA	NA
AT3G05390	0.259661	0.00492389	0.312185	0.836254	NA
AT3G05395	0	0	0.331062	NA	NA
AT3G05400	5.62326	0.083777	0.332951	0.145237	0.483178
AT3G05410	340.773	0.272079	0.143718	0.0034812	0.0545555
AT3G05420	302.809	-0.0692383	0.116053	0.34925	0.721131
AT3G05425	0	0	0.331062	NA	NA
AT3G05430	16.9576	-0.142308	0.277074	0.10303	0.411689
AT3G05440	0	0	0.331062	NA	NA
AT3G05445	0	0	0.331062	NA	NA
AT3G05450	0.108752	-0.00631151	0.31257	0.791227	NA
AT3G05455	0	0	0.331062	NA	NA
AT3G05460	0	0	0.331062	NA	NA
AT3G05465	0	0	0.331062	NA	NA
AT3G05470	2.39178	-0.0712924	0.341668	0.144975	NA
AT3G05475	0	0	0.331062	NA	NA
AT3G05480	7.8335	-0.252424	0.504431	0.0187365	0.161034
AT3G05485	0	0	0.331062	NA	NA
AT3G05490	56.9428	-0.124714	0.200409	0.139719	0.473488
AT3G05495	0	0	0.331062	NA	NA
AT3G05500	199.656	0.118569	0.141652	0.141047	0.475747
AT3G05505	0	0	0.331062	NA	NA
AT3G05510	68.2314	0.0323622	0.150775	0.649728	0.890542
AT3G05515	0	0	0.331062	NA	NA
AT3G05520	290.975	0.0868791	0.111631	0.24115	0.618653
AT3G05525	0.425458	-0.0195789	0.320037	0.430299	NA
AT3G05530	896.958	-0.0507204	0.0878684	0.444522	0.790507
AT3G05535	0	0	0.331062	NA	NA
AT3G05540	0	0	0.331062	NA	NA
AT3G05545	552.686	-0.0207205	0.10415	0.769069	0.936135
AT3G05550	0.962772	-0.00131276	0.292978	0.969398	NA
AT3G05555	0	0	0.331062	NA	NA
AT3G05560	695.459	0.039668	0.106562	0.578417	0.85901
AT3G05570	60.7001	0.0318175	0.157837	0.652117	0.891483
AT3G05575	1.32434	0.0643977	0.365276	0.100115	NA
AT3G05580	52.2071	-0.134216	0.209933	0.120627	0.443114
AT3G05585	0	0	0.331062	NA	NA
AT3G05590	1778.02	0.22347	0.115341	0.00617877	0.0788894
AT3G05595	0	0	0.331062	NA	NA
AT3G05600	0	0	0.331062	NA	NA
AT3G05605	0	0	0.331062	NA	NA
AT3G05610	0	0	0.331062	NA	NA
AT3G05620	4.00122	-0.113837	0.368439	0.0837549	0.373355
AT3G05625	140.664	0.0637882	0.127063	0.392486	0.752263
AT3G05630	24.074	0.129661	0.270032	0.122725	0.446055
AT3G05635	0	0	0.331062	NA	NA
AT3G05640	269.733	-0.552256	0.25184	0.000325305	0.0098268
AT3G05645	0	0	0.331062	NA	NA
AT3G05650	44.3651	-0.026593	0.172462	0.698127	0.913061
AT3G05655	0	0	0.331062	NA	NA
AT3G05660	30.3239	-0.1915	0.319667	0.0544975	0.298609
AT3G05665	0	0	0.331062	NA	NA
AT3G05670	203.687	-0.0348661	0.120008	0.631244	0.882267
AT3G05675	51.1638	-0.146246	0.215441	0.100295	0.406591
AT3G05680	305.002	0.0618897	0.127991	0.406107	0.762484
AT3G05685	13.3136	0.117874	0.283859	0.136834	0.469575
AT3G05690	57.7596	0.0214806	0.153092	0.759703	0.933158
AT3G05695	0	0	0.331062	NA	NA
AT3G05700	66.8348	0.0427823	0.156217	0.551542	0.844897
AT3G05705	0.197013	0.0112422	0.314293	0.642311	NA
AT3G05710	135.321	-0.147331	0.149086	0.0805845	0.365833
AT3G05715	0.89698	-0.011697	0.300906	0.712327	NA
AT3G05720	0.867184	0.0136319	0.293623	0.702982	NA
AT3G05725	0	0	0.331062	NA	NA
AT3G05727	0	0	0.331062	NA	NA
AT3G05730	38.261	-0.21298	0.332474	0.0429315	0.26066
AT3G05735	0	0	0.331062	NA	NA
AT3G05740	6.41477	-0.0876057	0.292374	0.191477	0.552532
AT3G05741	0	0	0.331062	NA	NA
AT3G05745	0	0	0.331062	NA	NA
AT3G05746	0.193843	-0.0118551	0.314723	0.623818	NA
AT3G05750	70.0541	-0.183814	0.21266	0.0546993	0.299279
AT3G05755	0	0	0.331062	NA	NA
AT3G05760	283.395	0.0325891	0.11403	0.651571	0.891233
AT3G05765	0	0	0.331062	NA	NA
AT3G05770	7.77862	0.0474649	0.235468	0.452776	0.795193
AT3G05775	0	0	0.331062	NA	NA
AT3G05780	0.233516	0.00492389	0.312185	0.836254	NA
AT3G05785	0.0969844	-0.00631151	0.31257	0.791227	NA
AT3G05790	3.56084	0.0256469	0.275557	0.5814	0.860696
AT3G05795	0	0	0.331062	NA	NA
AT3G05800	23.3144	-0.246852	0.408259	0.027949	0.202586
AT3G05805	0	0	0.331062	NA	NA
AT3G05810	58.1066	-0.00239119	0.141329	0.973053	0.994545
AT3G05815	0.32231	0	0.311585	1	NA
AT3G05820	3.49918	0.0488785	0.285074	0.350395	0.721806
AT3G05825	0	0	0.331062	NA	NA
AT3G05830	44.2678	-0.133126	0.219174	0.123162	0.446485
AT3G05835	0	0	0.331062	NA	NA
AT3G05840	571.761	-0.0894175	0.100148	0.210174	0.578474
AT3G05845	15.6971	-0.0307761	0.2158	0.625411	0.879916
AT3G05850	148.165	-0.0256216	0.126969	0.723184	0.920504
AT3G05855	0.677247	-0.0184431	0.303666	0.571497	NA
AT3G05858	0	0	0.331062	NA	NA
AT3G05860	0	0	0.331062	NA	NA
AT3G05870	170.917	-0.40282	0.30648	0.00470189	0.0663227
AT3G05880	738.928	-0.760139	0.237143	1.7605e-05	0.00100501
AT3G05885	0.435007	-0.0196459	0.320097	0.428821	NA
AT3G05890	4.07494	-0.107408	0.385609	0.0719711	0.346511
AT3G05895	0.138727	0	0.311585	1	NA
AT3G05900	352.616	-0.433307	0.175364	0.000185817	0.00625935
AT3G05905	356.61	-0.49926	0.195911	0.000122959	0.00459885
AT3G05910	603.731	-0.559175	0.16941	9.9236e-06	0.000624382
AT3G05915	0	0	0.331062	NA	NA
AT3G05920	0	0	0.331062	NA	NA
AT3G05925	0.394025	0.017956	0.318569	0.468054	NA
AT3G05930	63.1739	-0.12626	0.189894	0.135065	0.467148
AT3G05932	35.6061	-0.031953	0.163871	0.648102	0.889704
AT3G05935	0	0	0.331062	NA	NA
AT3G05936	84.6476	0.331587	0.279546	0.00913197	0.102833
AT3G05937	65.0552	0.255023	0.280256	0.0249488	0.190394
AT3G05940	92.0624	-0.0197598	0.129558	0.783855	0.939944
AT3G05945	211.3	-0.551216	0.21651	0.000118205	0.00446513
AT3G05950	0	0	0.331062	NA	NA
AT3G05955	6.16553	0.0573224	0.260081	0.35146	0.723032
AT3G05960	0.0850916	-0.00631151	0.31257	0.791227	NA
AT3G05965	0	0	0.331062	NA	NA
AT3G05970	359.292	0.0487837	0.111787	0.500891	0.819823
AT3G05975	0	0	0.331062	NA	NA
AT3G05980	0.205736	-0.0123598	0.314969	0.609827	NA
AT3G05985	0	0	0.331062	NA	NA
AT3G05990	119.288	-0.0458939	0.131917	0.531691	0.836044
AT3G05995	0.376045	-0.0182988	0.318935	0.459221	NA
AT3G06000	0	0	0.331062	NA	NA
AT3G06010	212.178	0.00377234	0.118319	0.958134	0.990503
AT3G06015	0	0	0.331062	NA	NA
AT3G06019	0.26837	0.00492389	0.312185	0.836254	NA
AT3G06020	3.72329	-0.0449784	0.276324	0.397529	0.755116
AT3G06025	0	0	0.331062	NA	NA
AT3G06030	5.32974	-0.0658475	0.295902	0.248726	0.628292
AT3G06035	2.14992	-0.0118805	0.278221	0.777662	NA
AT3G06040	188.64	0.133355	0.149773	0.107829	0.421363
AT3G06045	8.95612	-0.0134221	0.234306	0.812355	0.950133
AT3G06050	476.529	-0.00597839	0.0917831	0.929287	0.982141
AT3G06055	0	0	0.331062	NA	NA
AT3G06060	130.275	-0.247422	0.198998	0.0164198	0.148551
AT3G06065	0	0	0.331062	NA	NA
AT3G06070	201.464	0.117624	0.157339	0.14995	0.490654
AT3G06075	0	0	0.331062	NA	NA
AT3G06080	946.082	0.571301	0.168489	7.38757e-06	0.000502893
AT3G06085	67.536	0.641503	0.446691	0.00138856	0.0292403
AT3G06090	0	0	0.331062	NA	NA
AT3G06095	0	0	0.331062	NA	NA
AT3G06100	1.18616	0.00704234	0.290848	0.843785	NA
AT3G06105	0	0	0.331062	NA	NA
AT3G06110	175.675	0.0437058	0.129347	0.550755	0.844844
AT3G06115	0	0	0.331062	NA	NA
AT3G06120	0.435007	-0.0196459	0.320097	0.428821	NA
AT3G06125	192.541	0.145957	0.143453	0.0801783	0.365208
AT3G06130	77.168	-1.40168	0.287251	8.88703e-09	1.7423e-06
AT3G06135	0	0	0.331062	NA	NA
AT3G06140	15.0893	-0.113464	0.254079	0.157882	0.504499
AT3G06145	13.7372	0.0383467	0.213279	0.554435	0.846984
AT3G06150	206.966	-0.260744	0.16101	0.00711312	0.0871172
AT3G06155	0	0	0.331062	NA	NA
AT3G06160	10.4838	-0.0922696	0.301931	0.170821	0.525158
AT3G06165	0	0	0.331062	NA	NA
AT3G06170	557.773	-0.00645781	0.0987939	0.925791	0.980612
AT3G06180	46.4559	-0.0603745	0.174349	0.408437	0.764795
AT3G06185	0	0	0.331062	NA	NA
AT3G06190	366.223	0.137895	0.126871	0.0849665	0.376421
AT3G06200	152.048	-0.0382276	0.122323	0.599867	0.870233
AT3G06205	0	0	0.331062	NA	NA
AT3G06210	183.209	0.00204135	0.119667	0.977345	0.995731
AT3G06215	0	0	0.331062	NA	NA
AT3G06220	6.47546	-0.0149375	0.221946	0.802017	0.947367
AT3G06225	0	0	0.331062	NA	NA
AT3G06230	0	0	0.331062	NA	NA
AT3G06235	0	0	0.331062	NA	NA
AT3G06240	121.458	-0.247674	0.202238	0.0168942	0.151176
AT3G06245	0	0	0.331062	NA	NA
AT3G06250	176.719	0.0287851	0.122178	0.691205	0.91107
AT3G06255	0	0	0.331062	NA	NA
AT3G06260	1.80705	0.0114451	0.278934	0.78376	NA
AT3G06265	0	0	0.331062	NA	NA
AT3G06270	155.03	-0.0370536	0.126475	0.611125	0.875044
AT3G06275	0	0	0.331062	NA	NA
AT3G06280	0	0	0.331062	NA	NA
AT3G06285	0	0	0.331062	NA	NA
AT3G06290	347.139	-0.228402	0.151337	0.0130152	0.128405
AT3G06295	0	0	0.331062	NA	NA
AT3G06300	87.1573	0.0176627	0.146664	0.80262	0.947622
AT3G06310	179.268	-0.0805735	0.132314	0.290413	0.66885
AT3G06315	0	0	0.331062	NA	NA
AT3G06320	47.7592	0.0556458	0.162082	0.446304	0.791764
AT3G06325	0.60411	0.0206798	0.314565	0.464735	NA
AT3G06330	198.925	0.00199489	0.109015	0.977635	0.995778
AT3G06335	0.0984304	0.00492389	0.312185	0.836254	NA
AT3G06340	144.108	-0.0861922	0.136049	0.262568	0.641399
AT3G06345	69.0473	0.41943	0.345481	0.0052141	0.0705469
AT3G06350	495.518	0.0462538	0.102302	0.512947	0.825432
AT3G06355	71.3272	-0.199597	0.25589	0.0487759	0.280344
AT3G06360	1.16956	-0.0050619	0.293136	0.882983	NA
AT3G06370	21.2222	-0.553942	0.684217	0.00329436	0.0527013
AT3G06375	0	0	0.331062	NA	NA
AT3G06380	512.46	0.093216	0.099591	0.191106	0.552103
AT3G06385	0	0	0.331062	NA	NA
AT3G06390	4.1044	0.0754368	0.295783	0.218889	0.589712
AT3G06395	0	0	0.331062	NA	NA
AT3G06400	820.626	-0.0649079	0.0858685	0.323227	0.700827
AT3G06405	0	0	0.331062	NA	NA
AT3G06410	135.483	-0.193475	0.204943	0.0450346	0.267623
AT3G06415	0	0	0.331062	NA	NA
AT3G06420	83.4712	0.182427	0.23608	0.0598015	0.313898
AT3G06425	3.11244	0.0552847	0.301025	0.277093	0.654867
AT3G06430	496.703	0.0399489	0.0915542	0.554235	0.846984
AT3G06435	4.94633	0.0605041	0.290348	0.280148	0.657681
AT3G06436	3.68744	-0.0608815	0.304191	0.248317	0.627758
AT3G06440	192.882	-0.0596909	0.114923	0.415749	0.771037
AT3G06445	0	0	0.331062	NA	NA
AT3G06450	245.421	0.0370307	0.108678	0.605303	0.871907
AT3G06455	89.518	-0.0577498	0.148558	0.435105	0.785112
AT3G06460	0	0	0.331062	NA	NA
AT3G06465	1.68987	-0.0247543	0.299191	0.504981	NA
AT3G06470	174.038	0.0743858	0.119577	0.319311	0.697581
AT3G06475	0	0	0.331062	NA	NA
AT3G06480	211.037	-0.0265944	0.115616	0.712305	0.91797
AT3G06483	1153.35	0.0885364	0.0907391	0.193411	0.554235
AT3G06485	0	0	0.331062	NA	NA
AT3G06490	0.532661	-0.00901075	0.311623	0.719627	NA
AT3G06495	0.847243	-0.0106429	0.303717	0.72269	NA
AT3G06500	640.171	0.284584	0.160009	0.00388285	0.0584665
AT3G06510	897.103	0.0827342	0.108399	0.258788	0.639065
AT3G06515	1.03477	0.0235283	0.302064	0.506227	NA
AT3G06520	7.07315	0.028307	0.234747	0.63015	0.881959
AT3G06525	1.06498	0.00891435	0.284362	0.81911	NA
AT3G06530	93.0782	0.330345	0.270501	0.00862533	0.0989639
AT3G06535	0	0	0.331062	NA	NA
AT3G06540	105.697	0.075632	0.139492	0.3198	0.698416
AT3G06545	0	0	0.331062	NA	NA
AT3G06550	227.542	-0.0794713	0.125178	0.293185	0.671267
AT3G06555	0	0	0.331062	NA	NA
AT3G06560	0	0	0.331062	NA	NA
AT3G06565	0	0	0.331062	NA	NA
AT3G06570	93.6096	0.0399002	0.135306	0.58398	0.862232
AT3G06575	0	0	0.331062	NA	NA
AT3G06580	420.027	0.00916127	0.0976555	0.89447	0.974417
AT3G06585	0	0	0.331062	NA	NA
AT3G06590	293.387	-0.110641	0.126793	0.156531	0.501653
AT3G06595	0	0	0.331062	NA	NA
AT3G06600	2.39172	-0.0263092	0.285162	0.543145	NA
AT3G06605	0	0	0.331062	NA	NA
AT3G06610	198.316	0.154365	0.135641	0.0625484	0.321516
AT3G06615	0	0	0.331062	NA	NA
AT3G06620	206.39	0.0329536	0.114966	0.648358	0.88974
AT3G06625	0	0	0.331062	NA	NA
AT3G06630	3.70392	-0.0228549	0.274272	0.620434	0.878682
AT3G06635	0	0	0.331062	NA	NA
AT3G06640	0.193843	-0.0118551	0.314723	0.623818	NA
AT3G06645	0	0	0.331062	NA	NA
AT3G06650	576.819	-0.465436	0.167862	6.24303e-05	0.00270703
AT3G06655	0.435007	-0.0196459	0.320097	0.428821	NA
AT3G06660	103.934	0.0160534	0.135075	0.822595	0.953225
AT3G06665	0	0	0.331062	NA	NA
AT3G06670	601.662	-0.000934752	0.0942032	0.989049	0.997391
AT3G06675	0	0	0.331062	NA	NA
AT3G06680	94.792	-0.00573961	0.140153	0.935508	0.983443
AT3G06685	0	0	0.331062	NA	NA
AT3G06690	2.73413	0.0353315	0.274627	0.480277	0.811019
AT3G06695	0	0	0.331062	NA	NA
AT3G06700	525.052	0.121015	0.118333	0.117413	0.43712
AT3G06710	6.1153	0.0438058	0.262229	0.437483	0.787012
AT3G06715	0	0	0.331062	NA	NA
AT3G06720	548.607	0.161977	0.113058	0.0380588	0.242265
AT3G06725	0	0	0.331062	NA	NA
AT3G06730	301.452	0.295379	0.184539	0.00514345	0.0699464
AT3G06735	0	0	0.331062	NA	NA
AT3G06740	38.8746	-0.135851	0.251262	0.116652	0.43601
AT3G06745	0	0	0.331062	NA	NA
AT3G06750	303.252	-0.124842	0.140895	0.123663	0.447307
AT3G06755	1.06725	0.0560198	0.353127	0.127718	NA
AT3G06760	237.156	-0.0636401	0.125081	0.392853	0.752291
AT3G06765	0	0	0.331062	NA	NA
AT3G06770	130.978	-0.691269	0.375766	0.000555663	0.0152284
AT3G06775	0	0	0.331062	NA	NA
AT3G06778	3.28431	-0.0451937	0.275096	0.398964	0.756451
AT3G06780	275.142	-0.00145865	0.113979	0.983755	0.996702
AT3G06785	0	0	0.331062	NA	NA
AT3G06790	261.013	0.0748653	0.129715	0.321937	0.700161
AT3G06795	0	0	0.331062	NA	NA
AT3G06805	0	0	0.331062	NA	NA
AT3G06810	368.893	0.050348	0.111252	0.487172	0.814908
AT3G06815	0	0	0.331062	NA	NA
AT3G06820	246.182	0.12059	0.121293	0.121393	0.44449
AT3G06830	33.6439	-0.0580387	0.187053	0.418433	0.773088
AT3G06835	0.393721	0.0179489	0.318563	0.46822	NA
AT3G06840	4.56773	-0.0656167	0.281754	0.275257	0.653248
AT3G06845	0	0	0.331062	NA	NA
AT3G06850	415.273	0.103242	0.128433	0.184193	0.544086
AT3G06855	0	0	0.331062	NA	NA
AT3G06860	431.385	0.126485	0.118825	0.1036	0.412151
AT3G06868	78.1141	-0.857768	0.370965	0.000137459	0.00499054
AT3G06870	70.9551	-0.997253	0.402744	7.07164e-05	0.00296238
AT3G06880	38.8209	-2.60789	0.658267	1.06221e-07	1.52005e-05
AT3G06890	1.11886	0.00766574	0.295952	0.818185	NA
AT3G06895	0	0	0.331062	NA	NA
AT3G06900	0	0	0.331062	NA	NA
AT3G06905	0	0	0.331062	NA	NA
AT3G06910	75.3287	0.0126699	0.14438	0.857751	0.96379
AT3G06915	0	0	0.331062	NA	NA
AT3G06920	54.562	0.00127242	0.157919	0.985281	0.997029
AT3G06925	0	0	0.331062	NA	NA
AT3G06930	121.366	0.202542	0.191923	0.0355323	0.232514
AT3G06935	0	0	0.331062	NA	NA
AT3G06950	305.3	0.0909617	0.110386	0.219328	0.590213
AT3G06955	0.182076	-0.0113541	0.314493	0.637883	NA
AT3G06960	396.941	0.28439	0.150112	0.00299406	0.0491202
AT3G06962	0	0	0.331062	NA	NA
AT3G06970	0.712362	-0.00101555	0.304343	0.971258	NA
AT3G06975	0	0	0.331062	NA	NA
AT3G06980	1230.39	0.0958153	0.104984	0.18906	0.550318
AT3G06985	0.0723616	0.00492389	0.312185	0.836254	NA
AT3G06990	0.0969844	-0.00631151	0.31257	0.791227	NA
AT3G07000	0.0723616	0.00492389	0.312185	0.836254	NA
AT3G07005	1.96624	0.00674734	0.260294	0.888667	NA
AT3G07010	221.07	-1.32379	0.255149	2.02991e-09	5.30618e-07
AT3G07020	284.117	-0.128048	0.126969	0.106724	0.418407
AT3G07025	0	0	0.331062	NA	NA
AT3G07030	168.414	0.0859358	0.13207	0.262311	0.641399
AT3G07040	81.6655	-0.033024	0.143616	0.645955	0.888844
AT3G07045	0.0850916	-0.00631151	0.31257	0.791227	NA
AT3G07050	165.801	0.264594	0.185558	0.00993589	0.108459
AT3G07055	0	0	0.331062	NA	NA
AT3G07060	33.3457	0.0259779	0.173161	0.704205	0.914725
AT3G07065	0	0	0.331062	NA	NA
AT3G07070	0	0	0.331062	NA	NA
AT3G07075	0	0	0.331062	NA	NA
AT3G07080	122.885	0.0376249	0.129904	0.60564	0.871907
AT3G07085	0	0	0.331062	NA	NA
AT3G07090	94.0842	0.0154289	0.136457	0.829102	0.955475
AT3G07095	0	0	0.331062	NA	NA
AT3G07100	825.721	-0.0276812	0.0988484	0.690536	0.910604
AT3G07105	6.25016	0.0118444	0.226767	0.838739	0.959027
AT3G07110	640.884	0.099889	0.114201	0.184551	0.544571
AT3G07115	0	0	0.331062	NA	NA
AT3G07120	1.60074	0.0249408	0.297516	0.510509	NA
AT3G07125	2.51126	-0.073596	0.344182	0.138017	NA
AT3G07130	10.8379	0.0285745	0.217576	0.646696	0.889094
AT3G07135	0	0	0.331062	NA	NA
AT3G07140	243.704	0.072307	0.12211	0.333902	0.709687
AT3G07150	11.041	0.102606	0.291271	0.160004	0.507373
AT3G07155	0	0	0.331062	NA	NA
AT3G07160	678.453	-0.0148241	0.0904512	0.824791	0.953687
AT3G07165	0	0	0.331062	NA	NA
AT3G07170	222.359	-0.0484072	0.108858	0.501559	0.82002
AT3G07175	8.38998	0.00282083	0.218632	0.962214	0.991433
AT3G07180	283.377	-0.150492	0.123598	0.0605785	0.315889
AT3G07185	0	0	0.331062	NA	NA
AT3G07190	72.1794	-0.079935	0.160538	0.296629	0.674329
AT3G07195	0.484451	0.0088938	0.313168	0.712366	NA
AT3G07200	71.6629	-0.0261493	0.144336	0.713999	0.918201
AT3G07205	85.925	-0.00320815	0.136006	0.964095	0.991922
AT3G07210	43.9082	-0.133954	0.223382	0.121676	0.444549
AT3G07215	104.044	-0.14537	0.171067	0.0924447	0.392026
AT3G07220	391.292	-0.181277	0.127702	0.0290842	0.207043
AT3G07225	0	0	0.331062	NA	NA
AT3G07230	494.436	0.0641132	0.105763	0.373107	0.737843
AT3G07235	0.0969844	-0.00631151	0.31257	0.791227	NA
AT3G07245	0	0	0.331062	NA	NA
AT3G07250	0.138727	0	0.311585	1	NA
AT3G07255	0	0	0.331062	NA	NA
AT3G07260	0.586613	-0.0223045	0.320116	0.397553	NA
AT3G07265	0	0	0.331062	NA	NA
AT3G07270	205.694	0.0280834	0.111589	0.695687	0.912058
AT3G07273	57.1048	-0.158319	0.207598	0.0816784	0.368428
AT3G07275	0	0	0.331062	NA	NA
AT3G07290	7.7176	0.0383871	0.229751	0.535936	0.838094
AT3G07295	0	0	0.331062	NA	NA
AT3G07300	222.042	0.0527264	0.114816	0.470204	0.807033
AT3G07305	0.138727	0	0.311585	1	NA
AT3G07310	978.511	0.263743	0.126408	0.00249834	0.0433835
AT3G07315	396.546	-0.282634	0.159977	0.00407245	0.0599853
AT3G07320	36.1516	-0.178412	0.25171	0.0649517	0.328614
AT3G07325	0	0	0.331062	NA	NA
AT3G07330	188.184	-0.137306	0.138149	0.0935516	0.394256
AT3G07335	0	0	0.331062	NA	NA
AT3G07340	39.5722	-0.0524772	0.190021	0.45636	0.797288
AT3G07345	0	0	0.331062	NA	NA
AT3G07350	427.666	0.215785	0.143534	0.0155568	0.143188
AT3G07355	5.08558	-0.0533946	0.258885	0.376877	0.740867
AT3G07360	645.51	-0.166769	0.119228	0.0372434	0.239474
AT3G07365	10.0264	0.0300839	0.295737	0.460491	0.800245
AT3G07370	189.632	0.107969	0.135385	0.171252	0.525825
AT3G07375	124.079	-0.118645	0.183128	0.152744	0.495183
AT3G07380	2.19534	-0.010754	0.270619	0.81066	NA
AT3G07385	15.8858	-0.114091	0.306191	0.130234	0.459382
AT3G07390	292.307	-0.267551	0.201006	0.0115224	0.118085
AT3G07395	0	0	0.331062	NA	NA
AT3G07400	235.7	-0.119297	0.143737	0.139988	0.474084
AT3G07405	0	0	0.331062	NA	NA
AT3G07410	110.773	-0.057546	0.140439	0.438074	0.787256
AT3G07415	0	0	0.331062	NA	NA
AT3G07420	21.9997	-0.0542126	0.187845	0.44491	0.79065
AT3G07425	0	0	0.331062	NA	NA
AT3G07430	398.583	0.319134	0.169423	0.00213751	0.0388737
AT3G07435	0.255275	-0.0146208	0.316251	0.549379	NA
AT3G07440	154.992	0.0216125	0.131477	0.764105	0.934363
AT3G07450	0	0	0.331062	NA	NA
AT3G07460	632.541	-0.484807	0.174995	6.0816e-05	0.00264368
AT3G07465	0.0969844	-0.00631151	0.31257	0.791227	NA
AT3G07470	370.215	-0.414559	0.202606	0.000720735	0.018519
AT3G07475	0	0	0.331062	NA	NA
AT3G07480	532.711	-0.138065	0.102166	0.0608828	0.316271
AT3G07485	0	0	0.331062	NA	NA
AT3G07490	0	0	0.331062	NA	NA
AT3G07495	0	0	0.331062	NA	NA
AT3G07500	49.7375	-0.0309383	0.152623	0.662915	0.897607
AT3G07505	0	0	0.331062	NA	NA
AT3G07510	68.4581	-0.0340062	0.166466	0.626988	0.880284
AT3G07515	0	0	0.331062	NA	NA
AT3G07520	84.4788	0.00984244	0.142935	0.889354	0.972509
AT3G07522	0.339728	0	0.311585	1	NA
AT3G07525	49.3031	0.0170771	0.159565	0.80527	0.948375
AT3G07530	33.5299	0.0305636	0.169754	0.659042	0.895205
AT3G07540	73.3413	-1.01902	0.280752	3.56572e-06	0.0002865
AT3G07545	0	0	0.331062	NA	NA
AT3G07550	119.513	-0.0237027	0.131511	0.742358	0.927001
AT3G07555	97.8672	-0.0104346	0.130525	0.884354	0.971234
AT3G07560	1192.53	0.0822596	0.0938472	0.233858	0.608304
AT3G07565	181.513	0.0507129	0.119557	0.489341	0.815183
AT3G07568	125.106	-0.196976	0.200343	0.0413739	0.255427
AT3G07570	75.0563	0.103851	0.178007	0.196258	0.558188
AT3G07580	16.0139	0.00970725	0.195197	0.879747	0.969721
AT3G07585	0	0	0.331062	NA	NA
AT3G07590	38.1004	0.012792	0.171605	0.84996	0.961769
AT3G07600	6.35669	-0.0358038	0.23499	0.553155	0.845847
AT3G07605	3.50325	-0.00595681	0.265864	0.897288	0.974417
AT3G07610	177.595	-0.0546107	0.115252	0.455318	0.79708
AT3G07615	24.702	0.062974	0.193186	0.382969	0.744819
AT3G07620	0	0	0.331062	NA	NA
AT3G07625	27.6682	0.00591158	0.169977	0.930283	0.98229
AT3G07630	312.823	0.00918702	0.108757	0.897278	0.974417
AT3G07635	2.16423	-0.0329834	0.287845	0.461912	NA
AT3G07640	162.46	-0.000957473	0.116106	0.989355	0.997391
AT3G07645	0	0	0.331062	NA	NA
AT3G07650	37.6548	0.204492	0.284306	0.0475969	0.276322
AT3G07655	0	0	0.331062	NA	NA
AT3G07660	408.36	0.0435066	0.0948108	0.526232	0.832717
AT3G07665	0	0	0.331062	NA	NA
AT3G07670	555.103	0.155243	0.116157	0.0483482	0.27862
AT3G07675	62.429	-0.050009	0.153396	0.492504	0.816713
AT3G07680	370.455	0.0536438	0.0982278	0.442416	0.789397
AT3G07685	0	0	0.331062	NA	NA
AT3G07690	122.006	0.0679183	0.138962	0.366689	0.73409
AT3G07695	0	0	0.331062	NA	NA
AT3G07700	809.106	0.411297	0.211107	0.000961591	0.0227956
AT3G07705	70.8988	-0.110895	0.191581	0.174788	0.530787
AT3G07710	0	0	0.331062	NA	NA
AT3G07715	4.27813	-0.191352	0.488292	0.0242624	0.187713
AT3G07720	159.222	0.0746345	0.131115	0.323789	0.700959
AT3G07725	4.48854	0.0621652	0.266307	0.315958	0.695448
AT3G07730	57.3232	0.095787	0.183597	0.224968	0.598086
AT3G07735	1.05774	0.0143981	0.295324	0.682247	NA
AT3G07740	116.951	0.023233	0.125902	0.747831	0.929092
AT3G07745	0	0	0.331062	NA	NA
AT3G07750	63.4091	0.216287	0.284429	0.0411419	0.254846
AT3G07755	0	0	0.331062	NA	NA
AT3G07760	261.776	0.106906	0.146983	0.180078	0.538669
AT3G07765	0	0	0.331062	NA	NA
AT3G07770	205.78	0.0914609	0.138382	0.238417	0.615022
AT3G07775	0	0	0.331062	NA	NA
AT3G07780	676.354	0.126291	0.133756	0.115823	0.434751
AT3G07785	30.8147	-0.117694	0.218024	0.156074	0.500955
AT3G07790	435.792	0.0293137	0.0955549	0.669462	0.900489
AT3G07795	44.5153	-0.172859	0.231674	0.0683449	0.338359
AT3G07800	66.0533	-0.456136	0.340775	0.00346832	0.0543972
AT3G07805	105.488	0.0248737	0.127745	0.730778	0.922365
AT3G07810	249.132	-0.0672568	0.127117	0.368901	0.734906
AT3G07815	0	0	0.331062	NA	NA
AT3G07820	0	0	0.331062	NA	NA
AT3G07825	160.442	-0.00312908	0.132673	0.9651	0.992208
AT3G07830	0	0	0.331062	NA	NA
AT3G07835	35.9008	-0.0363253	0.173838	0.601311	0.870565
AT3G07840	0	0	0.331062	NA	NA
AT3G07845	0	0	0.331062	NA	NA
AT3G07850	0	0	0.331062	NA	NA
AT3G07855	0	0	0.331062	NA	NA
AT3G07860	57.3618	0.32489	0.349074	0.0139254	0.13409
AT3G07865	0	0	0.331062	NA	NA
AT3G07870	207.32	0.144862	0.15097	0.085716	0.378482
AT3G07875	9.18811	-0.166123	0.36772	0.0594823	0.313022
AT3G07880	601.606	0.0115759	0.091287	0.863282	0.964732
AT3G07885	22.3358	0.08126	0.212923	0.276679	0.654397
AT3G07890	201.217	-0.0808406	0.11515	0.277546	0.654867
AT3G07895	0.157453	-0.000690349	0.311597	0.976853	NA
AT3G07900	0.0985063	0.00492389	0.312185	0.836254	NA
AT3G07905	0	0	0.331062	NA	NA
AT3G07910	166.842	-0.0274939	0.126884	0.704184	0.914725
AT3G07915	0	0	0.331062	NA	NA
AT3G07920	0.417343	-0.00705938	0.310866	0.778231	NA
AT3G07925	57.1014	0.215021	0.263914	0.0402375	0.250908
AT3G07930	97.5274	0.0250661	0.127074	0.72886	0.921996
AT3G07935	0	0	0.331062	NA	NA
AT3G07940	281.244	0.0315802	0.106029	0.656915	0.893726
AT3G07945	0	0	0.331062	NA	NA
AT3G07950	218.257	-0.0331297	0.117663	0.647502	0.889426
AT3G07955	0	0	0.331062	NA	NA
AT3G07960	2.13284	-0.0423441	0.298606	0.350537	NA
AT3G07965	0	0	0.331062	NA	NA
AT3G07970	0.576101	0.00894221	0.307037	0.747272	NA
AT3G07975	0	0	0.331062	NA	NA
AT3G07980	82.8231	-0.0815661	0.152697	0.288517	0.666385
AT3G07985	0	0	0.331062	NA	NA
AT3G07990	56.7381	-0.106312	0.182193	0.188398	0.549063
AT3G07995	0	0	0.331062	NA	NA
AT3G08000	36.1732	-0.0612313	0.176236	0.40197	0.759437
AT3G08005	0	0	0.331062	NA	NA
AT3G08010	936.891	0.101255	0.0970128	0.15206	0.494313
AT3G08020	320.506	0.106013	0.120664	0.16759	0.520106
AT3G08025	0	0	0.331062	NA	NA
AT3G08030	1068.9	-0.669761	0.177322	2.51401e-06	0.000218085
AT3G08035	0	0	0.331062	NA	NA
AT3G08040	0	0	0.331062	NA	NA
AT3G08045	11.6478	-0.0481485	0.219233	0.466081	0.803246
AT3G08050	0	0	0.331062	NA	NA
AT3G08055	0	0	0.331062	NA	NA
AT3G08065	31.9407	0.0678761	0.195057	0.352642	0.724007
AT3G08070	9.43917	0.00410891	0.21407	0.945877	0.987422
AT3G08075	42.2961	-0.185716	0.258096	0.0591816	0.311897
AT3G08080	0	0	0.331062	NA	NA
AT3G08085	0.108752	-0.00631151	0.31257	0.791227	NA
AT3G08090	0	0	0.331062	NA	NA
AT3G08100	0.0723616	0.00492389	0.312185	0.836254	NA
AT3G08105	0	0	0.331062	NA	NA
AT3G08110	0	0	0.331062	NA	NA
AT3G08115	0.967285	0.0197996	0.29908	0.573984	NA
AT3G08120	0	0	0.331062	NA	NA
AT3G08125	0	0	0.331062	NA	NA
AT3G08130	0	0	0.331062	NA	NA
AT3G08135	0	0	0.331062	NA	NA
AT3G08140	0	0	0.331062	NA	NA
AT3G08150	0	0	0.331062	NA	NA
AT3G08155	0	0	0.331062	NA	NA
AT3G08160	0	0	0.331062	NA	NA
AT3G08165	13.7217	0.0442569	0.215657	0.500704	0.819813
AT3G08170	96.0886	0.00179417	0.133115	0.979974	0.995931
AT3G08175	0	0	0.331062	NA	NA
AT3G08185	0.401227	-0.0109421	0.312421	0.664443	NA
AT3G08190	0	0	0.331062	NA	NA
AT3G08200	0	0	0.331062	NA	NA
AT3G08205	0	0	0.331062	NA	NA
AT3G08210	0	0	0.331062	NA	NA
AT3G08215	1.18231	-0.0440864	0.327949	0.229187	NA
AT3G08220	21.1183	-0.0413577	0.195613	0.542298	0.840264
AT3G08225	49.9192	-0.0225005	0.161566	0.745803	0.928692
AT3G08230	71.7563	0.149196	0.186375	0.090417	0.387629
AT3G08235	0.183522	-0.000690349	0.311597	0.976853	NA
AT3G08240	17.1396	-0.018157	0.193435	0.780107	0.939082
AT3G08245	0	0	0.331062	NA	NA
AT3G08250	0	0	0.331062	NA	NA
AT3G08255	0	0	0.331062	NA	NA
AT3G08260	0	0	0.331062	NA	NA
AT3G08265	0	0	0.331062	NA	NA
AT3G08270	0	0	0.331062	NA	NA
AT3G08275	3.64374	-0.0370225	0.264386	0.489851	0.815477
AT3G08280	0	0	0.331062	NA	NA
AT3G08285	0.169864	0	0.311585	1	NA
AT3G08290	0	0	0.331062	NA	NA
AT3G08295	0	0	0.331062	NA	NA
AT3G08300	51.9535	0.0857169	0.173906	0.267491	0.646309
AT3G08310	0	0	0.331062	NA	NA
AT3G08315	0	0	0.331062	NA	NA
AT3G08325	0	0	0.331062	NA	NA
AT3G08330	0	0	0.331062	NA	NA
AT3G08335	0	0	0.331062	NA	NA
AT3G08340	0	0	0.331062	NA	NA
AT3G08345	0	0	0.331062	NA	NA
AT3G08350	33.4938	-0.237175	0.316338	0.0332983	0.224334
AT3G08355	0	0	0.331062	NA	NA
AT3G08360	0.38946	-0.00978604	0.313282	0.687471	NA
AT3G08365	70.8673	-0.262771	0.249602	0.0192974	0.163848
AT3G08370	0	0	0.331062	NA	NA
AT3G08380	0	0	0.331062	NA	NA
AT3G08390	0	0	0.331062	NA	NA
AT3G08395	0	0	0.331062	NA	NA
AT3G08400	0	0	0.331062	NA	NA
AT3G08405	75.403	-0.303589	0.270662	0.01245	0.124215
AT3G08410	0	0	0.331062	NA	NA
AT3G08415	0	0	0.331062	NA	NA
AT3G08420	0	0	0.331062	NA	NA
AT3G08425	5.94102	-0.0357617	0.25492	0.521185	0.830516
AT3G08430	0	0	0.331062	NA	NA
AT3G08435	0	0	0.331062	NA	NA
AT3G08450	20.5703	0.0582888	0.217517	0.39616	0.75471
AT3G08455	0.572897	0.0213187	0.319468	0.414515	NA
AT3G08460	0	0	0.331062	NA	NA
AT3G08465	0	0	0.331062	NA	NA
AT3G08470	0.197013	0.0112422	0.314293	0.642311	NA
AT3G08475	3.21228	-0.0179552	0.258291	0.72165	0.920128
AT3G08480	0.575926	0.00333612	0.301958	0.910419	NA
AT3G08485	0	0	0.331062	NA	NA
AT3G08490	0	0	0.331062	NA	NA
AT3G08495	0	0	0.331062	NA	NA
AT3G08500	0.4469	0.0112317	0.313837	0.646337	NA
AT3G08505	54.2193	-0.0130135	0.155067	0.851619	0.962127
AT3G08510	1971.69	-0.0350421	0.0835845	0.586708	0.863837
AT3G08515	65.7591	0.0262381	0.14084	0.714175	0.918287
AT3G08520	204.349	0.0472245	0.124736	0.52007	0.829781
AT3G08525	0.207182	-0.000690349	0.311597	0.976853	NA
AT3G08530	1254.26	-0.122784	0.0964997	0.0843748	0.374755
AT3G08535	0	0	0.331062	NA	NA
AT3G08545	0	0	0.331062	NA	NA
AT3G08550	264.694	-0.0748209	0.121001	0.317686	0.696359
AT3G08560	0	0	0.331062	NA	NA
AT3G08570	8.38131	-0.0648272	0.27354	0.29212	0.670144
AT3G08575	0	0	0.331062	NA	NA
AT3G08580	3603.82	-0.348422	0.112746	4.41626e-05	0.00202765
AT3G08585	0.255275	-0.0146208	0.316251	0.549379	NA
AT3G08590	726.696	0.202024	0.10232	0.00787376	0.0934197
AT3G08595	1.52765	-0.0387848	0.301604	0.363181	NA
AT3G08600	60.6437	-0.704378	0.348512	0.000366228	0.0108622
AT3G08605	24.6474	0.0541611	0.195871	0.440442	0.788252
AT3G08610	618.837	-0.0128222	0.0931251	0.850028	0.961769
AT3G08615	0	0	0.331062	NA	NA
AT3G08620	71.6387	-0.00896461	0.150897	0.897944	0.974417
AT3G08630	41.0638	-0.179944	0.241898	0.0627057	0.32169
AT3G08635	70.1111	-0.045138	0.152444	0.532856	0.836752
AT3G08636	0	0	0.331062	NA	NA
AT3G08640	247.84	-0.123395	0.150399	0.131824	0.461898
AT3G08645	91.7049	-0.0607458	0.159781	0.411	0.767388
AT3G08650	935.805	-0.126563	0.0960372	0.0750024	0.352759
AT3G08655	21.0131	-0.023341	0.195181	0.72079	0.919801
AT3G08660	80.9772	-0.181014	0.209336	0.0565819	0.304415
AT3G08665	173.919	0.0104046	0.116842	0.884878	0.971234
AT3G08670	372.177	-0.106129	0.121003	0.167478	0.519911
AT3G08675	12.1943	0.0902681	0.291028	0.186585	0.547267
AT3G08680	149.878	-0.658636	0.269308	0.000144808	0.00518058
AT3G08685	2.16999	-0.0720782	0.326565	0.173038	NA
AT3G08690	309.206	0.183871	0.159081	0.0399019	0.24953
AT3G08695	0	0	0.331062	NA	NA
AT3G08700	0	0	0.331062	NA	NA
AT3G08705	29.1418	-0.0149427	0.166513	0.826951	0.954326
AT3G08710	124.761	-0.0820217	0.141503	0.285136	0.663495
AT3G08715	0	0	0.331062	NA	NA
AT3G08720	28.2255	-0.0478424	0.193876	0.489468	0.815225
AT3G08725	0	0	0.331062	NA	NA
AT3G08730	562.498	0.184309	0.111738	0.0191802	0.163144
AT3G08735	0	0	0.331062	NA	NA
AT3G08740	1243.4	0.0100416	0.0899184	0.880439	0.970191
AT3G08745	0	0	0.331062	NA	NA
AT3G08750	0	0	0.331062	NA	NA
AT3G08755	0	0	0.331062	NA	NA
AT3G08760	344.536	0.116935	0.11317	0.123548	0.44714
AT3G08765	0	0	0.331062	NA	NA
AT3G08770	3.07902	-0.0293926	0.271994	0.547661	0.842902
AT3G08775	0	0	0.331062	NA	NA
AT3G08780	104.981	-0.0318488	0.14066	0.658291	0.894859
AT3G08785	2266.84	0.0424171	0.0742182	0.47998	0.811019
AT3G08790	0.138727	0	0.311585	1	NA
AT3G08795	3091.45	-0.344882	0.0946042	5.88505e-06	0.000416522
AT3G08800	47.2742	0.00208404	0.157636	0.975907	0.995334
AT3G08805	21.8236	0.0642121	0.198131	0.372685	0.737568
AT3G08810	0.598038	0.0209195	0.314722	0.460272	NA
AT3G08815	0	0	0.331062	NA	NA
AT3G08820	7.91151	0.166004	0.391945	0.0522111	0.292875
AT3G08825	0.205736	-0.0123598	0.314969	0.609827	NA
AT3G08835	47.7318	-0.139749	0.22103	0.111356	0.428117
AT3G08840	289.455	-0.217174	0.136417	0.0131117	0.129044
AT3G08845	0	0	0.331062	NA	NA
AT3G08850	531.834	0.0108815	0.0966198	0.874336	0.967859
AT3G08855	0	0	0.331062	NA	NA
AT3G08860	18.5541	0.0361992	0.315721	0.318373	0.697085
AT3G08870	27.964	0.0121485	0.178118	0.855601	0.963293
AT3G08875	0	0	0.331062	NA	NA
AT3G08880	32.5447	-0.02239	0.174221	0.741846	0.926953
AT3G08890	72.7237	-0.0364815	0.163046	0.605206	0.871907
AT3G08895	63.4594	-0.0274161	0.154252	0.697511	0.912743
AT3G08900	16.448	0.0148214	0.19785	0.817054	0.951704
AT3G08905	0	0	0.331062	NA	NA
AT3G08910	83.0498	0.0570072	0.146616	0.44096	0.788468
AT3G08915	0	0	0.331062	NA	NA
AT3G08920	860.685	0.0514451	0.103159	0.468857	0.806391
AT3G08925	0	0	0.331062	NA	NA
AT3G08930	458.946	-0.0526827	0.100976	0.455153	0.797048
AT3G08935	0	0	0.331062	NA	NA
AT3G08940	53720.4	-0.29201	0.122598	0.000811463	0.0201632
AT3G08943	198.329	-0.0294506	0.117628	0.683877	0.908176
AT3G08945	0	0	0.331062	NA	NA
AT3G08947	39.2136	-0.143611	0.220883	0.104963	0.414462
AT3G08950	48.8484	0.07068	0.200453	0.334363	0.71005
AT3G08960	206.873	-0.0173178	0.113145	0.809201	0.949416
AT3G08965	0	0	0.331062	NA	NA
AT3G08970	9.30102	0.184795	0.389138	0.0468708	0.274217
AT3G08975	18.8873	0.00903145	0.205616	0.884836	0.971234
AT3G08980	22.9685	0.079738	0.217351	0.281183	0.658928
AT3G08985	0	0	0.331062	NA	NA
AT3G08990	25.6321	-0.0719008	0.202927	0.326603	0.703632
AT3G09000	168.629	-0.131794	0.138014	0.105312	0.415182
AT3G09005	1.58344	-0.0302582	0.300827	0.436559	NA
AT3G09010	13.2085	0.059851	0.220198	0.383951	0.745578
AT3G09015	0	0	0.331062	NA	NA
AT3G09020	13.5804	0.120193	0.307186	0.121199	0.444207
AT3G09025	0	0	0.331062	NA	NA
AT3G09030	249.643	-0.0197696	0.127994	0.78392	0.939944
AT3G09032	2.72141	-0.0282519	0.281103	0.533947	0.837136
AT3G09035	70.945	-0.186086	0.227549	0.0553921	0.301241
AT3G09040	19.7908	0.00295396	0.17477	0.964782	0.992208
AT3G09045	0	0	0.331062	NA	NA
AT3G09050	333.594	0.333944	0.167217	0.0014024	0.0294229
AT3G09055	114.231	0.20555	0.185634	0.0320715	0.219386
AT3G09060	85.7017	0.111902	0.160054	0.167616	0.520106
AT3G09065	0.0850916	-0.00631151	0.31257	0.791227	NA
AT3G09070	13.1293	-0.0466731	0.227252	0.468915	0.806391
AT3G09075	0.138727	0	0.311585	1	NA
AT3G09080	0.435007	-0.0196459	0.320097	0.428821	NA
AT3G09085	75.6584	0.0454357	0.154246	0.529649	0.835316
AT3G09090	337.27	0.000951022	0.100998	0.989132	0.997391
AT3G09095	0.290953	-0.0157669	0.317009	0.52018	NA
AT3G09100	377.309	-0.00550096	0.0955828	0.935996	0.983609
AT3G09105	0	0	0.331062	NA	NA
AT3G09110	0	0	0.331062	NA	NA
AT3G09115	0	0	0.331062	NA	NA
AT3G09120	0	0	0.331062	NA	NA
AT3G09125	0	0	0.331062	NA	NA
AT3G09130	0	0	0.331062	NA	NA
AT3G09135	2.92392	0.00211525	0.277279	0.959274	0.990646
AT3G09140	0.0985063	0.00492389	0.312185	0.836254	NA
AT3G09145	7.53786	-0.0188388	0.226934	0.749272	0.929318
AT3G09150	188.458	0.256752	0.188022	0.0120518	0.121603
AT3G09155	0	0	0.331062	NA	NA
AT3G09160	78.8789	-0.05125	0.160891	0.479926	0.811019
AT3G09162	38.7437	0.0692535	0.188026	0.34785	0.720051
AT3G09175	17.4128	0.0762461	0.21149	0.300356	0.678396
AT3G09180	190.066	0.0669665	0.120945	0.367981	0.734906
AT3G09185	0.387877	0.0179399	0.318555	0.46843	NA
AT3G09190	29.894	-0.00981516	0.173324	0.883995	0.971234
AT3G09195	0.170183	-0.0108118	0.31426	0.653302	NA
AT3G09200	2622.41	0.348287	0.129747	0.000169799	0.0058402
AT3G09205	0	0	0.331062	NA	NA
AT3G09210	1055.71	0.102018	0.0879478	0.129049	0.457758
AT3G09220	0	0	0.331062	NA	NA
AT3G09225	0	0	0.331062	NA	NA
AT3G09230	40.5034	0.0567329	0.190027	0.425815	0.778609
AT3G09240	0.492152	0.0201628	0.320496	0.41827	NA
AT3G09245	0	0	0.331062	NA	NA
AT3G09250	266.851	0.0602635	0.104296	0.399549	0.757047
AT3G09255	0	0	0.331062	NA	NA
AT3G09260	36.5608	0.253615	0.319589	0.0278717	0.202229
AT3G09265	0	0	0.331062	NA	NA
AT3G09270	5.34384	0.0219308	0.303509	0.519918	0.829781
AT3G09275	2581.68	0.122687	0.115789	0.110304	0.426136
AT3G09280	0	0	0.331062	NA	NA
AT3G09285	0	0	0.331062	NA	NA
AT3G09290	0	0	0.331062	NA	NA
AT3G09295	13.0701	0.00979476	0.20921	0.873931	0.967784
AT3G09300	365.1	-0.0997116	0.131824	0.200141	0.564328
AT3G09305	57.7763	-0.226431	0.270176	0.0351098	0.231251
AT3G09310	86.5452	-0.163401	0.181533	0.0689071	0.339428
AT3G09315	0	0	0.331062	NA	NA
AT3G09320	174.675	0.0604509	0.126066	0.415954	0.771037
AT3G09325	1.40781	0.0527205	0.325707	0.214674	NA
AT3G09330	0.763328	-0.0127134	0.299757	0.696313	NA
AT3G09335	8.69412	0.0312192	0.21465	0.621981	0.879285
AT3G09340	0	0	0.331062	NA	NA
AT3G09345	8.9551	-0.0308277	0.223874	0.6165	0.877103
AT3G09350	102.874	0.405058	0.304395	0.00449677	0.0641158
AT3G09355	0	0	0.331062	NA	NA
AT3G09360	110.716	0.214911	0.219257	0.0339047	0.22632
AT3G09365	0	0	0.331062	NA	NA
AT3G09370	73.7966	-0.0160575	0.135064	0.822553	0.953225
AT3G09380	0.217085	0.0124693	0.31489	0.608017	NA
AT3G09390	3512.86	0.0743639	0.108004	0.307279	0.685649
AT3G09395	0	0	0.331062	NA	NA
AT3G09400	0.183522	-0.000690349	0.311597	0.976853	NA
AT3G09405	9.09051	0.00644455	0.211462	0.916036	0.977887
AT3G09410	184.167	-0.30123	0.190359	0.0050717	0.069464
AT3G09415	24.5456	-0.0572261	0.224397	0.396763	0.754864
AT3G09425	0	0	0.331062	NA	NA
AT3G09430	4.99654	0.0599837	0.271	0.319218	0.697581
AT3G09435	0	0	0.331062	NA	NA
AT3G09440	253.513	0.0708171	0.207069	0.330155	0.706876
AT3G09445	0	0	0.331062	NA	NA
AT3G09450	1.15116	-0.0271155	0.299582	0.475231	NA
AT3G09455	38.3894	-0.0441987	0.179627	0.528066	0.834359
AT3G09465	0.462582	-0.0143317	0.31226	0.589738	NA
AT3G09470	345.217	-0.0688678	0.105116	0.338846	0.713772
AT3G09475	0	0	0.331062	NA	NA
AT3G09480	16.2727	0.0494731	0.226479	0.448417	0.793151
AT3G09485	0	0	0.331062	NA	NA
AT3G09490	7.04538	0.123467	0.338197	0.0990971	0.403642
AT3G09495	55.9376	0.0264548	0.155342	0.706899	0.915979
AT3G09500	2504.87	0.0550356	0.0924693	0.418843	0.773103
AT3G09505	0	0	0.331062	NA	NA
AT3G09510	0	0	0.331062	NA	NA
AT3G09515	0	0	0.331062	NA	NA
AT3G09520	0.394687	0.00546738	0.307733	0.837371	NA
AT3G09525	0.880409	0.0518891	0.347904	0.143763	NA
AT3G09530	0	0	0.331062	NA	NA
AT3G09540	62.7537	-0.277641	0.277534	0.0183674	0.158942
AT3G09545	1.49011	0.029473	0.304969	0.424398	NA
AT3G09550	58.3754	-0.125642	0.194988	0.137111	0.469856
AT3G09555	1.38324	0.00534571	0.292009	0.878508	NA
AT3G09560	226.032	0.0605744	0.132874	0.416282	0.771037
AT3G09565	0	0	0.331062	NA	NA
AT3G09570	224.378	-0.130318	0.128962	0.102823	0.411311
AT3G09575	0.374538	0.00918847	0.312947	0.705885	NA
AT3G09580	202.596	0.408736	0.227859	0.00147398	0.0304503
AT3G09585	0	0	0.331062	NA	NA
AT3G09590	0.435007	-0.0196459	0.320097	0.428821	NA
AT3G09595	0.653415	0.00598944	0.308975	0.817745	NA
AT3G09600	62.4933	-0.166141	0.245033	0.0766517	0.355761
AT3G09605	0	0	0.331062	NA	NA
AT3G09615	0	0	0.331062	NA	NA
AT3G09620	0.108752	-0.00631151	0.31257	0.791227	NA
AT3G09625	0.195491	-0.000690349	0.311597	0.976853	NA
AT3G09630	1666.3	0.191363	0.0938309	0.00801016	0.0947271
AT3G09635	5.07787	-0.0557071	0.269832	0.343996	0.718126
AT3G09640	0	0	0.331062	NA	NA
AT3G09645	1.41937	0.0133495	0.280887	0.746289	NA
AT3G09650	263.664	0.130142	0.132434	0.10564	0.415712
AT3G09655	3.16742	-0.0343885	0.280877	0.471223	0.807388
AT3G09660	36.8276	0.0600167	0.182124	0.407497	0.764029
AT3G09665	0	0	0.331062	NA	NA
AT3G09670	89.2572	-0.0751321	0.145585	0.323129	0.700827
AT3G09675	0.138727	0	0.311585	1	NA
AT3G09680	0	0	0.331062	NA	NA
AT3G09685	17.4218	-0.071823	0.240417	0.300719	0.678863
AT3G09690	109.488	0.165362	0.175899	0.0647657	0.32828
AT3G09695	0	0	0.331062	NA	NA
AT3G09700	39.0049	0.0317271	0.17246	0.64618	0.888844
AT3G09705	0	0	0.331062	NA	NA
AT3G09710	35.813	-0.0285579	0.185911	0.670798	0.900877
AT3G09720	54.6051	0.080326	0.178969	0.292098	0.670144
AT3G09725	28.6392	-0.049603	0.177182	0.485405	0.81456
AT3G09730	19.2363	-0.415281	0.546619	0.00756833	0.0905989
AT3G09735	235.019	-0.0572524	0.132758	0.440623	0.788364
AT3G09740	620.924	-0.0477911	0.104842	0.502567	0.82018
AT3G09745	43.9246	0.392958	0.399628	0.00837061	0.097104
AT3G09750	0.269906	-0.00631151	0.31257	0.791227	NA
AT3G09755	0	0	0.331062	NA	NA
AT3G09760	212.051	0.0650147	0.117882	0.379401	0.742775
AT3G09765	0	0	0.331062	NA	NA
AT3G09770	435.754	0.187315	0.11367	0.0183916	0.15905
AT3G09775	4.24581	0.017937	0.249824	0.734884	0.924381
AT3G09780	13.0566	-0.0277399	0.230328	0.641892	0.88778
AT3G09785	0.581907	-0.0226403	0.323013	0.366369	NA
AT3G09790	0.259585	0.00492389	0.312185	0.836254	NA
AT3G09795	149.827	0.0410638	0.128614	0.574255	0.856992
AT3G09800	114.191	0.0015071	0.129391	0.98323	0.996589
AT3G09810	56.3737	-0.0929655	0.185694	0.235641	0.610653
AT3G09815	0.435007	-0.0196459	0.320097	0.428821	NA
AT3G09820	572.16	-0.0652024	0.109981	0.370765	0.736166
AT3G09825	0	0	0.331062	NA	NA
AT3G09830	74.1387	0.102604	0.179647	0.200553	0.564839
AT3G09835	0	0	0.331062	NA	NA
AT3G09840	3734.14	0.00388628	0.0716043	0.94715	0.987422
AT3G09845	0	0	0.331062	NA	NA
AT3G09850	418.358	-0.0278903	0.102541	0.691857	0.911182
AT3G09855	0.161155	0	0.311585	1	NA
AT3G09860	952.866	0.0563031	0.0949057	0.413849	0.769344
AT3G09863	0	0	0.331062	NA	NA
AT3G09865	0	0	0.331062	NA	NA
AT3G09870	0.0723616	0.00492389	0.312185	0.836254	NA
AT3G09875	140.427	0.0484773	0.132755	0.509875	0.823876
AT3G09880	211.29	-0.0213969	0.108807	0.764171	0.934363
AT3G09890	79.1127	-0.0346875	0.142795	0.630309	0.881965
AT3G09895	29.1738	0.00310382	0.166909	0.963541	0.991802
AT3G09900	323.919	0.0286489	0.100366	0.681938	0.906736
AT3G09905	1155.53	-0.113002	0.09891	0.115012	0.433602
AT3G09910	4.80211	-0.00145009	0.263872	0.975209	0.99509
AT3G09920	182.562	-0.044358	0.127937	0.545053	0.841169
AT3G09922	0	0	0.331062	NA	NA
AT3G09925	0	0	0.331062	NA	NA
AT3G09930	0	0	0.331062	NA	NA
AT3G09935	0	0	0.331062	NA	NA
AT3G09940	0	0	0.331062	NA	NA
AT3G09945	0	0	0.331062	NA	NA
AT3G09950	0	0	0.331062	NA	NA
AT3G09955	28.2176	0.105421	0.224768	0.186937	0.547724
AT3G09960	0	0	0.331062	NA	NA
AT3G09965	2.81368	-0.0451117	0.292403	0.35306	0.724364
AT3G09970	178.516	0.000593377	0.115828	0.993401	0.998611
AT3G09980	363.183	-0.0859004	0.100476	0.228597	0.602128
AT3G09985	733.931	0.212707	0.125679	0.011677	0.119047
AT3G09990	0	0	0.331062	NA	NA
AT3G09995	65.493	-0.069979	0.159767	0.351935	0.723324
AT3G10000	0	0	0.331062	NA	NA
AT3G10010	47.1734	0.00699216	0.156451	0.919539	0.978948
AT3G10015	0	0	0.331062	NA	NA
AT3G10020	1486.75	0.312408	0.157166	0.00176315	0.0342922
AT3G10030	312.859	0.0248583	0.10614	0.726198	0.921353
AT3G10035	0	0	0.331062	NA	NA
AT3G10040	27.4285	0.0269882	0.176581	0.692034	0.911293
AT3G10050	263.376	0.203837	0.184516	0.0328527	0.222633
AT3G10060	896.414	-0.0917249	0.10263	0.203676	0.568327
AT3G10070	157.421	0.0278709	0.129921	0.700088	0.913431
AT3G10080	70.7121	-0.223218	0.283936	0.0377137	0.240849
AT3G10090	83.0723	0.0843176	0.15258	0.274771	0.652403
AT3G10110	8.36772	-0.0540759	0.255828	0.377565	0.741477
AT3G10113	1.19014	0.0128036	0.288299	0.735936	NA
AT3G10116	0.696468	0.0323246	0.320019	0.318154	NA
AT3G10120	100.137	0.158548	0.205433	0.0809728	0.36712
AT3G10130	836.853	0.136927	0.115996	0.077791	0.35893
AT3G10140	177.15	-0.0505969	0.115936	0.488465	0.815075
AT3G10150	17.7657	-0.0874352	0.233511	0.24129	0.61885
AT3G10160	414.138	0.0176389	0.106508	0.803618	0.947765
AT3G10180	10.3889	-0.0441086	0.226735	0.490083	0.815477
AT3G10185	0.43796	-0.00545981	0.305564	0.844789	NA
AT3G10190	48.6795	-0.266487	0.336218	0.0247638	0.189721
AT3G10195	0	0	0.331062	NA	NA
AT3G10200	95.0126	-0.104291	0.153929	0.191306	0.552284
AT3G10210	168.847	-0.00220709	0.125326	0.975498	0.99509
AT3G10220	250.462	-0.000688334	0.105398	0.992226	0.998508
AT3G10230	790.332	0.0472971	0.083644	0.463908	0.802098
AT3G10240	0	0	0.331062	NA	NA
AT3G10250	206.395	0.0927933	0.128213	0.227563	0.601332
AT3G10260	252.347	0.0288787	0.1029	0.681911	0.906736
AT3G10270	341.714	0.180934	0.14738	0.0380277	0.242265
AT3G10280	1.83119	0.0293892	0.283836	0.512372	NA
AT3G10290	1.11833	-0.0257912	0.298169	0.497151	NA
AT3G10300	302.332	-0.0761384	0.118221	0.30764	0.685762
AT3G10310	4.60338	0.00292744	0.242569	0.956434	0.989859
AT3G10320	4.46434	0.022679	0.266527	0.64187	0.88778
AT3G10330	103.994	-0.122915	0.163412	0.137553	0.469878
AT3G10340	27.0526	-0.314088	0.407792	0.0164683	0.148784
AT3G10350	770.213	0.144565	0.103058	0.0513831	0.289889
AT3G10360	278.816	-0.150794	0.145515	0.0732094	0.349045
AT3G10370	203.655	-0.0941754	0.123567	0.218115	0.588839
AT3G10380	464.709	-0.0442384	0.10644	0.53603	0.838094
AT3G10390	121.49	-0.00995028	0.127802	0.889867	0.972509
AT3G10400	49.3229	0.0680954	0.195348	0.351245	0.722728
AT3G10405	1048.54	0.0145772	0.0797782	0.816187	0.951486
AT3G10410	468.073	-0.0847952	0.109926	0.249784	0.62907
AT3G10415	0	0	0.331062	NA	NA
AT3G10420	661.797	-0.266911	0.157196	0.00564168	0.0743814
AT3G10430	0.138727	0	0.311585	1	NA
AT3G10439	0	0	0.331062	NA	NA
AT3G10440	73.0987	-0.00394244	0.151281	0.954928	0.989439
AT3G10450	111.426	0.495841	0.420986	0.00378007	0.0575374
AT3G10455	0	0	0.331062	NA	NA
AT3G10460	0	0	0.331062	NA	NA
AT3G10470	0.196937	0.011239	0.314292	0.6424	NA
AT3G10480	255.646	-0.00669077	0.107502	0.924899	0.980287
AT3G10490	278.924	0.240708	0.1462	0.0086374	0.0989691
AT3G10500	97.2813	0.0685163	0.151069	0.362254	0.731358
AT3G10510	0	0	0.331062	NA	NA
AT3G10520	961.765	-0.03015	0.0823269	0.637022	0.884978
AT3G10525	228.068	0.200214	0.169386	0.0310459	0.215072
AT3G10527	154.777	0.0814101	0.139361	0.287924	0.665655
AT3G10530	51.2225	0.097572	0.186853	0.218158	0.588875
AT3G10540	119.479	-0.144892	0.168098	0.0923107	0.391763
AT3G10550	186.182	0.0257267	0.122323	0.722182	0.920271
AT3G10560	0.411054	0.00118332	0.310783	0.961208	NA
AT3G10570	47.4238	0.0331065	0.16258	0.637473	0.885054
AT3G10572	154.729	0.0294345	0.118176	0.684157	0.908312
AT3G10580	0	0	0.331062	NA	NA
AT3G10585	0	0	0.331062	NA	NA
AT3G10590	0.161155	0	0.311585	1	NA
AT3G10595	0	0	0.331062	NA	NA
AT3G10600	3.17611	-0.00992296	0.258196	0.840211	0.959217
AT3G10605	4.41958	0.0602218	0.277844	0.305911	0.683923
AT3G10610	125.551	0.0882457	0.151306	0.256	0.635543
AT3G10620	274.278	-0.10163	0.132238	0.192794	0.553666
AT3G10630	203.942	0.00862275	0.113845	0.904229	0.975337
AT3G10640	163.387	0.0975931	0.135901	0.210876	0.57959
AT3G10650	242.746	0.0126799	0.115707	0.859883	0.964129
AT3G10660	7.56693	-0.0477	0.260868	0.411297	0.767438
AT3G10670	578.122	0.0235444	0.090331	0.725165	0.921265
AT3G10680	2.70027	-0.0324191	0.282675	0.484641	0.813893
AT3G10690	206.057	0.220756	0.165894	0.019282	0.163848
AT3G10700	118.923	-0.0767773	0.135644	0.312545	0.691741
AT3G10710	0	0	0.331062	NA	NA
AT3G10720	340.088	-1.36938	0.18876	3.14703e-15	3.42764e-12
AT3G10730	117.474	-0.0683968	0.137605	0.363545	0.731529
AT3G10740	1092.69	0.181465	0.109652	0.0198173	0.165826
AT3G10745	0	0	0.331062	NA	NA
AT3G10750	2.38523	0.0754089	0.347785	0.13008	NA
AT3G10760	222.916	-0.178451	0.143511	0.0386263	0.244502
AT3G10770	1261.43	0.0749462	0.0939833	0.277275	0.654867
AT3G10780	0	0	0.331062	NA	NA
AT3G10790	0	0	0.331062	NA	NA
AT3G10800	242.561	-0.0200371	0.10737	0.778079	0.938845
AT3G10810	268.783	-0.0215582	0.10916	0.762604	0.934137
AT3G10815	2.45815	0.0140823	0.282012	0.730929	NA
AT3G10820	45.3004	0.0142287	0.172253	0.833336	0.957411
AT3G10840	130.567	-0.0875431	0.141256	0.257521	0.637776
AT3G10845	0.170183	-0.0108118	0.31426	0.653302	NA
AT3G10850	1111.47	-0.00946784	0.0844356	0.883671	0.971234
AT3G10860	585.007	-0.334895	0.152829	0.00082812	0.0204694
AT3G10870	20.9749	-0.030707	0.196998	0.641738	0.88778
AT3G10880	0.0723616	0.00492389	0.312185	0.836254	NA
AT3G10890	0	0	0.331062	NA	NA
AT3G10900	0	0	0.331062	NA	NA
AT3G10910	28.2477	0.0728515	0.23102	0.303864	0.682059
AT3G10915	210.308	-0.0282254	0.113382	0.694971	0.912058
AT3G10920	1308.73	-0.0510753	0.0894397	0.44545	0.791173
AT3G10930	9.00088	-0.0626681	0.288947	0.274093	0.65166
AT3G10940	356.044	-0.273935	0.166569	0.0058234	0.0760105
AT3G10950	0	0	0.331062	NA	NA
AT3G10960	25.7559	-0.12171	0.229575	0.145758	0.484128
AT3G10970	997.946	0.132502	0.0931739	0.0588671	0.310824
AT3G10974	0	0	0.331062	NA	NA
AT3G10980	197.028	-0.0811813	0.126032	0.284205	0.662131
AT3G10985	711.431	0.458574	0.240271	0.000887977	0.0213605
AT3G10986	0.138727	0	0.311585	1	NA
AT3G10990	0	0	0.331062	NA	NA
AT3G11000	1.16903	0.00272016	0.277762	0.947413	NA
AT3G11010	65.5273	-0.000544945	0.157333	0.993702	0.998611
AT3G11020	24.8541	-0.0102637	0.180009	0.877185	0.969075
AT3G11030	109.16	0.0133658	0.136553	0.851522	0.962127
AT3G11040	29.5153	-0.160052	0.253536	0.0836789	0.373101
AT3G11050	1.89279	-0.0144559	0.278432	0.73369	NA
AT3G11060	0	0	0.331062	NA	NA
AT3G11070	123.915	-0.0646702	0.131087	0.387376	0.74818
AT3G11080	19.5473	0.498563	0.520784	0.00464012	0.0658723
AT3G11090	132.739	0.0660569	0.140753	0.3788	0.742341
AT3G11100	347.887	0.127304	0.116746	0.0995767	0.404769
AT3G11110	139.365	-0.00540542	0.131222	0.939842	0.985256
AT3G11120	170.754	0.142331	0.158846	0.093585	0.394312
AT3G11130	1008.33	-0.131714	0.105738	0.0773637	0.357632
AT3G11150	2.73917	0.0686961	0.348731	0.133292	0.464072
AT3G11160	0.394025	0.017956	0.318569	0.468054	NA
AT3G11165	0.669881	0.0187646	0.311293	0.517695	NA
AT3G11170	1706.14	-0.0327421	0.0772158	0.594712	0.868938
AT3G11180	0	0	0.331062	NA	NA
AT3G11200	325.222	0.0339525	0.0980143	0.624714	0.8799
AT3G11210	12.6884	-0.0707905	0.253229	0.292517	0.670641
AT3G11220	53.3432	0.00901296	0.145898	0.898171	0.974417
AT3G11230	110.81	-0.000501899	0.12956	0.994414	0.998644
AT3G11240	86.6098	-0.0101266	0.142127	0.886317	0.971808
AT3G11250	199.775	0.130179	0.135907	0.107766	0.421203
AT3G11260	0	0	0.331062	NA	NA
AT3G11270	133.263	0.0281368	0.125901	0.697762	0.912865
AT3G11280	232.298	-0.145014	0.140842	0.0804458	0.365831
AT3G11285	0	0	0.331062	NA	NA
AT3G11290	185.372	0.0667844	0.118652	0.367744	0.734906
AT3G11300	0	0	0.331062	NA	NA
AT3G11310	0	0	0.331062	NA	NA
AT3G11320	89.1638	-0.00162432	0.146205	0.981563	0.99636
AT3G11325	0	0	0.331062	NA	NA
AT3G11330	128.7	-0.0704028	0.137355	0.350855	0.722229
AT3G11340	3.23778	0.0644346	0.32642	0.187175	0.547822
AT3G11350	0	0	0.331062	NA	NA
AT3G11370	0	0	0.331062	NA	NA
AT3G11380	0	0	0.331062	NA	NA
AT3G11385	0	0	0.331062	NA	NA
AT3G11390	0	0	0.331062	NA	NA
AT3G11395	0	0	0.331062	NA	NA
AT3G11397	157.648	-0.0597334	0.122469	0.419944	0.773989
AT3G11400	766.715	0.0205737	0.0836747	0.749474	0.929494
AT3G11402	1.29355	0.000938777	0.279187	0.981545	NA
AT3G11405	0.331338	-0.0108118	0.31426	0.653302	NA
AT3G11410	693.848	-0.454688	0.244321	0.00102221	0.0237953
AT3G11415	0.880599	0.0218799	0.303057	0.52309	NA
AT3G11420	107.013	-0.263431	0.241518	0.0181007	0.157457
AT3G11430	0	0	0.331062	NA	NA
AT3G11435	0	0	0.331062	NA	NA
AT3G11440	31.2477	0.0342042	0.168429	0.624137	0.879859
AT3G11450	759.532	0.1255	0.10754	0.0936266	0.394403
AT3G11460	19.1335	0.0599602	0.209563	0.391764	0.751667
AT3G11470	102.436	0.0925693	0.160358	0.237751	0.613708
AT3G11480	0	0	0.331062	NA	NA
AT3G11490	133.221	-0.246673	0.215391	0.019403	0.164176
AT3G11500	158.321	-0.0900761	0.132086	0.242221	0.619921
AT3G11505	0	0	0.331062	NA	NA
AT3G11510	1211.15	0.119334	0.109453	0.112134	0.429315
AT3G11520	0.0969844	-0.00631151	0.31257	0.791227	NA
AT3G11530	219.114	-0.0799019	0.114589	0.282259	0.659952
AT3G11540	279.092	0.0113366	0.104837	0.872421	0.967246
AT3G11550	9.84194	0.0841436	0.261414	0.232592	0.606862
AT3G11560	2475.01	0.146389	0.0924453	0.037129	0.239052
AT3G11570	692.303	0.117746	0.0989741	0.101364	0.408585
AT3G11580	29.382	0.0190954	0.18143	0.774965	0.937978
AT3G11590	149.624	0.0193544	0.117742	0.788232	0.942228
AT3G11591	27.1176	0.0199564	0.177435	0.767072	0.935826
AT3G11600	19.8344	0.0916047	0.235005	0.225832	0.599356
AT3G11620	444.291	0.111939	0.11634	0.142689	0.478429
AT3G11630	4340.06	-0.0276474	0.079128	0.657934	0.894631
AT3G11640	0.876477	-0.0357314	0.319621	0.301097	NA
AT3G11650	39.9495	0.0489235	0.169584	0.494485	0.817727
AT3G11660	232.484	0.317223	0.213325	0.00546948	0.0728459
AT3G11670	559.606	0.00151794	0.0988944	0.982536	0.99636
AT3G11680	0	0	0.331062	NA	NA
AT3G11690	271.508	0.173307	0.157299	0.0492391	0.282178
AT3G11700	248.257	-1.41396	0.208359	8.88318e-14	6.69826e-11
AT3G11710	608.483	0.0378155	0.0999694	0.58887	0.864989
AT3G11720	87.9036	-0.0730446	0.154616	0.334703	0.710465
AT3G11730	289.724	0.0188975	0.107134	0.790247	0.942779
AT3G11740	0.393721	0.0179489	0.318563	0.46822	NA
AT3G11745	42.5189	0.095702	0.201101	0.223146	0.594965
AT3G11750	81.8311	-0.035807	0.143798	0.619402	0.878105
AT3G11760	84.39	-0.00307345	0.139458	0.965457	0.992282
AT3G11770	157.521	-0.0910018	0.141614	0.241516	0.619025
AT3G11773	1.52191	0.0806363	0.379832	0.0797951	NA
AT3G11780	399.706	-0.00842785	0.106979	0.905398	0.975561
AT3G11800	185.494	-0.0416954	0.118601	0.567123	0.853592
AT3G11810	401.211	0.0385656	0.100195	0.581873	0.860806
AT3G11820	90.2898	-0.0543496	0.161999	0.455903	0.797141
AT3G11825	0	0	0.331062	NA	NA
AT3G11830	631.867	0.0881555	0.115846	0.239563	0.616598
AT3G11840	17.3349	0.0550742	0.204865	0.427792	0.780173
AT3G11850	86.927	-0.0399594	0.147036	0.580081	0.859794
AT3G11860	0.169864	0	0.311585	1	NA
AT3G11870	0	0	0.331062	NA	NA
AT3G11880	264.108	0.0418931	0.113298	0.562871	0.852525
AT3G11890	131.15	-0.0104496	0.129013	0.88431	0.971234
AT3G11900	235.6	0.115214	0.154109	0.155891	0.500531
AT3G11910	564.938	-0.0294552	0.0981486	0.671147	0.901098
AT3G11920	0.967568	0.0373798	0.326715	0.255896	NA
AT3G11930	1567.51	-0.209853	0.110015	0.00804595	0.0950246
AT3G11940	2035.27	0.119744	0.0857485	0.0722395	0.347073
AT3G11945	506.484	-0.134647	0.107581	0.0735711	0.349848
AT3G11950	55.2885	-0.055086	0.159436	0.451372	0.794458
AT3G11960	340.396	0.163816	0.124114	0.0434614	0.262415
AT3G11964	155.317	0.0380144	0.129449	0.602065	0.870645
AT3G11980	0	0	0.331062	NA	NA
AT3G11990	0	0	0.331062	NA	NA
AT3G12000	0	0	0.331062	NA	NA
AT3G12010	262.231	0.0584086	0.116023	0.426269	0.778609
AT3G12020	359.295	-0.116124	0.11075	0.123052	0.44641
AT3G12030	92.5458	-0.181806	0.196743	0.0529924	0.294895
AT3G12040	41.4442	0.00262517	0.1633	0.969357	0.993946
AT3G12050	286.714	-0.0309691	0.110903	0.666196	0.899502
AT3G12060	11.4365	0.0663151	0.245615	0.322289	0.700161
AT3G12070	26.5487	0.45118	0.495692	0.0061848	0.0788894
AT3G12080	1016.7	0.131714	0.11275	0.0853421	0.377334
AT3G12090	53.4252	0.0349684	0.149856	0.625098	0.879916
AT3G12100	153.424	0.0546936	0.12096	0.457804	0.798226
AT3G12110	14.6872	-0.472797	0.665281	0.00468084	0.0661152
AT3G12120	5195.39	-0.402031	0.110454	3.15769e-06	0.000262316
AT3G12130	204.037	-0.0423501	0.112779	0.55839	0.849611
AT3G12140	335.928	0.097735	0.111114	0.189718	0.550943
AT3G12145	14.022	-0.125785	0.307105	0.114041	0.432078
AT3G12150	215.987	0.150198	0.138873	0.0706928	0.343494
AT3G12160	0.564817	0.030004	0.324178	0.304299	NA
AT3G12170	5.26375	-0.000777422	0.251267	0.987823	0.997309
AT3G12180	47.2626	0.171471	0.255776	0.0716695	0.345653
AT3G12190	0.293845	0.00542847	0.311917	0.821654	NA
AT3G12200	219.343	-0.0060693	0.106355	0.931694	0.98229
AT3G12203	1.0559	0.0394435	0.327089	0.24697	NA
AT3G12210	109.922	0.000946275	0.128224	0.989478	0.997415
AT3G12220	0.567963	-0.0122767	0.308485	0.660035	NA
AT3G12230	0	0	0.331062	NA	NA
AT3G12240	0	0	0.331062	NA	NA
AT3G12250	108.531	0.0306392	0.126185	0.672834	0.901954
AT3G12260	639.031	-0.122909	0.100135	0.0897507	0.386292
AT3G12270	83.5866	0.0512769	0.147168	0.484452	0.813818
AT3G12280	231.986	0.14187	0.128977	0.0788509	0.361914
AT3G12290	874.057	0.00615181	0.0896195	0.926457	0.980752
AT3G12300	225.743	-0.00527222	0.110573	0.941095	0.985902
AT3G12320	473.861	-0.0462525	0.100645	0.510618	0.824418
AT3G12340	38.8328	0.0882858	0.196495	0.252583	0.631861
AT3G12345	1789.77	-0.0958095	0.074543	0.113816	0.432007
AT3G12350	157.89	-0.104875	0.135644	0.182423	0.542456
AT3G12360	395.992	-0.0978744	0.106081	0.181932	0.541486
AT3G12370	95.6175	-0.023436	0.131926	0.745049	0.928529
AT3G12380	114.183	0.122904	0.14984	0.132872	0.463847
AT3G12385	0	0	0.331062	NA	NA
AT3G12390	528.102	-0.0356541	0.104511	0.615107	0.876559
AT3G12400	277.625	0.0635517	0.11699	0.389074	0.749908
AT3G12410	0.554909	0	0.311585	1	NA
AT3G12420	0	0	0.331062	NA	NA
AT3G12430	0	0	0.331062	NA	NA
AT3G12440	0	0	0.331062	NA	NA
AT3G12460	1.8967	-0.0607604	0.316825	0.218479	NA
AT3G12470	0	0	0.331062	NA	NA
AT3G12480	443.824	0.07732	0.100276	0.276348	0.653994
AT3G12490	966.109	0.11515	0.0945374	0.10088	0.407617
AT3G12500	13.3376	0.0343638	0.205666	0.59879	0.870177
AT3G12502	6.36389	0.00797188	0.226307	0.890718	0.972789
AT3G12510	12.5996	-0.0965746	0.261321	0.195307	0.556862
AT3G12520	32.708	0.0459751	0.199728	0.500308	0.819769
AT3G12530	32.9106	-0.00269154	0.169163	0.968248	0.993224
AT3G12540	0	0	0.331062	NA	NA
AT3G12545	3.18803	0.00247943	0.2506	0.961358	0.991235
AT3G12550	100.372	-0.0466648	0.13743	0.524426	0.832416
AT3G12560	86.0589	-0.0190269	0.135621	0.79064	0.942779
AT3G12570	572.143	0.0168515	0.0916579	0.802485	0.947543
AT3G12580	166.036	0.0680802	0.263563	0.292122	0.670144
AT3G12585	1.17334	-0.0152279	0.286297	0.699225	NA
AT3G12587	110.423	0.00431741	0.135146	0.951745	0.98841
AT3G12590	235.559	-0.0130969	0.116788	0.85545	0.963293
AT3G12600	257.131	-0.0886186	0.124687	0.244913	0.623801
AT3G12610	178.765	-1.9663	0.32329	1.33509e-11	6.54361e-09
AT3G12620	263.078	-0.148412	0.13552	0.071658	0.345653
AT3G12630	539.839	-0.0380199	0.0961598	0.581412	0.860696
AT3G12640	257.548	-0.0492077	0.10626	0.491918	0.816394
AT3G12650	137.375	0.115535	0.139358	0.148815	0.488778
AT3G12660	0	0	0.331062	NA	NA
AT3G12670	414.726	0.0918076	0.105496	0.208123	0.57525
AT3G12680	190.29	0.000152445	0.114102	0.998302	0.999594
AT3G12685	79.6329	0.169046	0.211428	0.069275	0.340727
AT3G12690	58.0062	0.0314636	0.153461	0.657417	0.894114
AT3G12700	5.45974	-0.00812039	0.238815	0.882388	0.971211
AT3G12710	43.1549	-2.10575	0.471245	3.97039e-08	6.17774e-06
AT3G12720	0	0	0.331062	NA	NA
AT3G12730	50.5065	0.145088	0.231142	0.103158	0.411689
AT3G12740	472.117	0.11452	0.108892	0.125533	0.451158
AT3G12750	37.5251	-0.0119494	0.159477	0.862567	0.964584
AT3G12760	356.973	0.0576589	0.118283	0.43345	0.784134
AT3G12770	19.7748	-0.00698847	0.187866	0.914609	0.977695
AT3G12775	1.06361	0.0373663	0.314382	0.317989	NA
AT3G12780	11200.1	-0.187949	0.0802608	0.00412452	0.0603443
AT3G12800	522.137	0.212919	0.153231	0.0194465	0.164473
AT3G12810	248.935	0.0403133	0.116174	0.578823	0.859097
AT3G12820	45.8958	-0.0228488	0.168142	0.739485	0.92595
AT3G12830	1.24518	0.00323538	0.284516	0.932701	NA
AT3G12833	0	0	0.331062	NA	NA
AT3G12835	0	0	0.331062	NA	NA
AT3G12840	0	0	0.331062	NA	NA
AT3G12850	0	0	0.331062	NA	NA
AT3G12860	15.202	0.685243	0.695805	0.001865	0.0354983
AT3G12870	0.484922	-0.0208057	0.321172	0.403794	NA
AT3G12880	1.08137	0.0432431	0.330031	0.222458	NA
AT3G12890	0	0	0.331062	NA	NA
AT3G12900	0	0	0.331062	NA	NA
AT3G12910	0	0	0.331062	NA	NA
AT3G12915	132.011	-0.00438671	0.139532	0.950716	0.988378
AT3G12920	105.211	-0.453862	0.350355	0.00380267	0.0577147
AT3G12930	504.32	0.129776	0.127721	0.103176	0.411689
AT3G12940	284.566	-0.014117	0.112264	0.843689	0.960401
AT3G12950	264.155	0.00871768	0.104724	0.90167	0.974788
AT3G12955	0.0985063	0.00492389	0.312185	0.836254	NA
AT3G12960	0	0	0.331062	NA	NA
AT3G12965	86.5434	0.145418	0.209015	0.100836	0.407605
AT3G12970	0.853631	-0.00560628	0.300466	0.85515	NA
AT3G12977	0.138727	0	0.311585	1	NA
AT3G12980	188.798	-0.0671927	0.126631	0.369154	0.73512
AT3G12990	102.233	0.0640038	0.138667	0.392535	0.752263
AT3G13000	170.629	-0.758966	0.212917	6.02396e-06	0.000424819
AT3G13010	0	0	0.331062	NA	NA
AT3G13020	4.57528	-0.00966287	0.234807	0.863148	0.964732
AT3G13030	128.337	-0.131839	0.160637	0.115453	0.433992
AT3G13040	921.142	0.0889199	0.102121	0.21632	0.586739
AT3G13050	71.598	-0.125432	0.177281	0.134784	0.466862
AT3G13060	659.423	0.0730563	0.0972288	0.296669	0.674341
AT3G13061	499.942	0.166743	0.136764	0.0472905	0.275031
AT3G13062	972.519	0.339554	0.193667	0.00248219	0.043246
AT3G13065	106.173	0.109213	0.176136	0.178786	0.536743
AT3G13070	422.663	-0.0423239	0.100951	0.547107	0.842531
AT3G13075	21.3549	0.144254	0.26458	0.102572	0.41081
AT3G13080	159.196	0.134163	0.301472	0.106206	0.41728
AT3G13090	1.53613	-0.0269941	0.299634	0.476353	NA
AT3G13100	5.69038	-0.0327482	0.272302	0.511492	0.825213
AT3G13110	270.12	0.089347	0.117025	0.234896	0.609767
AT3G13120	2660.5	0.0875927	0.0869886	0.187949	0.548605
AT3G13130	0	0	0.331062	NA	NA
AT3G13140	0.519261	0.0134593	0.314347	0.590821	NA
AT3G13150	19.3638	0.0419944	0.203829	0.530451	0.835637
AT3G13160	61.6008	0.157322	0.210418	0.0835008	0.37273
AT3G13170	2.03347	-0.00351567	0.263336	0.940274	NA
AT3G13175	3.09412	-0.147434	0.468569	0.029113	0.207173
AT3G13180	359.495	0.0546544	0.105087	0.444839	0.79065
AT3G13190	80.0464	-0.0953123	0.156978	0.226045	0.599506
AT3G13200	769.693	0.0506839	0.0923486	0.455833	0.797141
AT3G13210	8.52416	-0.0882042	0.281557	0.201341	0.565595
AT3G13220	1.86467	-0.0196247	0.27928	0.651178	NA
AT3G13222	106.21	-0.448733	0.26033	0.00149218	0.0305959
AT3G13223	0	0	0.331062	NA	NA
AT3G13224	132.871	0.0359895	0.127725	0.621102	0.878939
AT3G13225	252.035	-0.0116424	0.113784	0.870993	0.967069
AT3G13226	149.692	-0.0519665	0.124807	0.480773	0.81107
AT3G13227	0	0	0.331062	NA	NA
AT3G13228	0	0	0.331062	NA	NA
AT3G13229	0.138727	0	0.311585	1	NA
AT3G13230	93.9003	0.128457	0.170299	0.126044	0.452249
AT3G13235	223.48	-0.0923855	0.117663	0.221063	0.592129
AT3G13240	30.5122	0.0176731	0.166514	0.796451	0.94488
AT3G13275	10.2915	0.0126276	0.209056	0.838493	0.959027
AT3G13276	4.26762	0.00283171	0.25533	0.954531	0.989439
AT3G13277	19.3808	-0.0116768	0.193104	0.856562	0.963337
AT3G13280	0.358015	0.0112358	0.31429	0.642491	NA
AT3G13290	165.927	0.118035	0.142086	0.142794	0.478429
AT3G13300	616.834	-0.0389369	0.096612	0.573127	0.856533
AT3G13310	70.2846	0.0538922	0.148274	0.463856	0.802098
AT3G13320	157.109	-0.0285981	0.124095	0.693157	0.911609
AT3G13330	331.307	0.0536282	0.11791	0.464816	0.802629
AT3G13335	0	0	0.331062	NA	NA
AT3G13340	671.656	0.0151068	0.0929165	0.823578	0.953225
AT3G13350	165.905	-0.0297108	0.116362	0.680954	0.906313
AT3G13360	239.48	0.00135574	0.106119	0.984714	0.997029
AT3G13370	0	0	0.331062	NA	NA
AT3G13380	47.6848	0.0906094	0.193908	0.243744	0.622014
AT3G13390	0.157453	-0.000690349	0.311597	0.976853	NA
AT3G13400	2.02206	-0.0931817	0.376744	0.0828848	NA
AT3G13403	1.77164	-0.0737229	0.355201	0.118241	NA
AT3G13404	3.3544	-0.0266853	0.271982	0.578666	0.859022
AT3G13405	0.411472	-0.0191276	0.319639	0.44035	NA
AT3G13410	979.767	0.0603601	0.0861137	0.358615	0.728489
AT3G13420	17.8335	0.106303	0.241558	0.179415	0.537586
AT3G13430	74.3602	0.0254195	0.149081	0.719872	0.919591
AT3G13432	0	0	0.331062	NA	NA
AT3G13433	0	0	0.331062	NA	NA
AT3G13435	0	0	0.331062	NA	NA
AT3G13437	1.48757	0.0268877	0.302769	0.462296	NA
AT3G13440	287.234	0.046634	0.116946	0.522671	0.831372
AT3G13445	245.484	0.170935	0.148342	0.0481124	0.277588
AT3G13450	910.376	0.322378	0.20697	0.00449312	0.0641104
AT3G13460	3974.98	0.257813	0.103897	0.00102201	0.0237953
AT3G13470	380.925	0.156724	0.126562	0.0537322	0.296347
AT3G13480	183.288	0.0538402	0.123173	0.46535	0.802673
AT3G13490	545.208	0.223294	0.128174	0.00913928	0.102847
AT3G13500	0	0	0.331062	NA	NA
AT3G13510	64.1511	-0.244631	0.243756	0.0243984	0.188239
AT3G13520	118.915	-1.90483	0.375767	3.27434e-09	7.95574e-07
AT3G13525	0	0	0.331062	NA	NA
AT3G13530	161.728	-0.155435	0.148308	0.0675129	0.335766
AT3G13540	0.502473	0.0120237	0.313973	0.626233	NA
AT3G13550	135.013	0.0373214	0.125467	0.608601	0.873815
AT3G13560	60.8318	-0.0438453	0.160515	0.540542	0.839396
AT3G13570	220.883	-0.0120446	0.114543	0.866688	0.965817
AT3G13580	958.815	0.387046	0.131308	4.93126e-05	0.00220724
AT3G13590	4.95778	-0.0177813	0.238412	0.751083	0.930115
AT3G13600	0.560328	-0.000942266	0.305178	0.972869	NA
AT3G13610	1.17293	0.0231662	0.291537	0.559183	NA
AT3G13620	40.9286	-0.0730663	0.190432	0.325869	0.703023
AT3G13630	0	0	0.331062	NA	NA
AT3G13640	1.56351	0.0300849	0.292942	0.471816	NA
AT3G13650	0.0985063	0.00492389	0.312185	0.836254	NA
AT3G13660	0	0	0.331062	NA	NA
AT3G13662	0	0	0.331062	NA	NA
AT3G13670	775.027	0.0694695	0.0997753	0.32556	0.703023
AT3G13672	303.524	0.190755	0.169155	0.0376481	0.240705
AT3G13674	13.4883	-0.0960787	0.247377	0.205088	0.57072
AT3G13677	39.3122	0.0638244	0.174548	0.385785	0.747289
AT3G13680	3.39466	0.0463292	0.272383	0.397285	0.755093
AT3G13682	21.9621	0.0479695	0.194637	0.487945	0.814908
AT3G13690	655.345	-0.562379	0.168027	8.46525e-06	0.00054954
AT3G13700	0	0	0.331062	NA	NA
AT3G13710	0	0	0.331062	NA	NA
AT3G13720	181.833	-0.112233	0.124026	0.149051	0.4889
AT3G13724	0	0	0.331062	NA	NA
AT3G13730	91.4252	0.358607	0.2921	0.00712507	0.0871172
AT3G13740	589.371	0.620935	0.128554	2.51793e-08	4.29253e-06
AT3G13750	7759.55	0.467652	0.346624	0.00322691	0.0519832
AT3G13760	0.340366	-0.0173929	0.318207	0.480464	NA
AT3G13770	15.2457	-0.0228826	0.193971	0.726555	0.921353
AT3G13772	456.679	0.0552531	0.103427	0.437669	0.787086
AT3G13780	56.0136	0.79198	0.394514	0.000302503	0.00925208
AT3G13782	14.9926	0.00293904	0.202549	0.962608	0.991517
AT3G13784	2.05751	-0.054274	0.314768	0.243201	NA
AT3G13790	16.1874	0.15143	0.336462	0.0776648	0.358607
AT3G13800	159.394	0.0177173	0.124853	0.805913	0.948375
AT3G13810	132.918	0.149616	0.186978	0.0899026	0.386522
AT3G13820	0	0	0.331062	NA	NA
AT3G13830	0	0	0.331062	NA	NA
AT3G13840	0	0	0.331062	NA	NA
AT3G13845	45.7197	-0.0684341	0.165205	0.360029	0.729619
AT3G13850	2.27031	-0.0344421	0.286873	0.451602	NA
AT3G13855	0	0	0.331062	NA	NA
AT3G13857	0	0	0.331062	NA	NA
AT3G13860	135.963	0.0608732	0.136134	0.41428	0.769853
AT3G13870	687.349	-0.0216189	0.0942645	0.751299	0.930115
AT3G13880	22.2081	0.102404	0.248488	0.18679	0.547468
AT3G13882	225.272	0.111372	0.128506	0.155365	0.499578
AT3G13890	0	0	0.331062	NA	NA
AT3G13898	0	0	0.331062	NA	NA
AT3G13900	7.86594	0.0329571	0.228952	0.588867	0.864989
AT3G13910	47.1451	0.0110843	0.162178	0.871787	0.967088
AT3G13920	2935.44	-0.00951862	0.0755278	0.875332	0.968412
AT3G13930	368.796	-0.0780833	0.108926	0.285982	0.664613
AT3G13940	69.432	0.341651	0.2875	0.00851777	0.0983456
AT3G13950	5.05293	0.23605	0.680268	0.00594695	0.0771587
AT3G13960	0	0	0.331062	NA	NA
AT3G13970	30.8096	-0.00879876	0.174724	0.895599	0.974417
AT3G13980	32.2626	-0.0405326	0.193767	0.550867	0.844852
AT3G13990	212.594	0.0182593	0.111483	0.79866	0.946103
AT3G14000	73.7817	-0.0450399	0.149336	0.534828	0.837591
AT3G14010	563.911	0.0385281	0.0961854	0.576456	0.857832
AT3G14020	72.0282	0.139463	0.196811	0.109203	0.423945
AT3G14030	0	0	0.331062	NA	NA
AT3G14040	0	0	0.331062	NA	NA
AT3G14050	500.98	-0.372418	0.150654	0.000263482	0.00832615
AT3G14060	10.2376	0.0832919	0.318644	0.16688	0.51939
AT3G14067	1385.67	-0.203485	0.128166	0.0160629	0.146488
AT3G14070	24.7642	0.0917054	0.222044	0.231395	0.605593
AT3G14075	189.97	0.00236794	0.115106	0.973658	0.994651
AT3G14080	67.3814	-0.0401182	0.152062	0.576749	0.85793
AT3G14090	104.418	-0.0260876	0.133081	0.717615	0.919323
AT3G14100	770.388	0.121847	0.0897654	0.0750141	0.352759
AT3G14110	1177.44	0.0274321	0.0881723	0.678729	0.905388
AT3G14120	112.171	0.127413	0.15903	0.125055	0.450432
AT3G14130	131.691	0.0494	0.132567	0.502266	0.820035
AT3G14140	2.62018	-0.0713707	0.353445	0.122569	NA
AT3G14150	416.17	-0.0542443	0.100454	0.4413	0.788694
AT3G14160	50.717	0.151581	0.212451	0.0918501	0.391027
AT3G14170	101.666	-0.107594	0.208023	0.183698	0.54369
AT3G14172	185.584	-0.141045	0.15743	0.0954295	0.397978
AT3G14180	273.663	0.0393523	0.103566	0.57837	0.85901
AT3G14185	0	0	0.331062	NA	NA
AT3G14190	13.774	-0.0313962	0.202181	0.630933	0.882166
AT3G14200	46.2648	-0.10463	0.19827	0.193532	0.554301
AT3G14205	221.877	-0.00133283	0.106886	0.984996	0.997029
AT3G14210	12631.7	-0.359957	0.134769	0.000157571	0.00550187
AT3G14220	176.14	-0.203255	0.209345	0.0390078	0.245759
AT3G14225	7.63361	-0.00986028	0.221413	0.867829	0.96604
AT3G14230	600.959	0.121808	0.13993	0.131143	0.4609
AT3G14240	417.41	-0.455869	0.184083	0.00016907	0.00582533
AT3G14250	0	0	0.331062	NA	NA
AT3G14260	0	0	0.331062	NA	NA
AT3G14270	376.752	0.0399931	0.104637	0.573441	0.856628
AT3G14280	24.9605	0.334991	0.532611	0.0117861	0.119794
AT3G14290	364.132	0.0214534	0.107616	0.763036	0.934137
AT3G14300	0	0	0.331062	NA	NA
AT3G14310	1277.05	0.11368	0.102675	0.119132	0.440708
AT3G14320	0	0	0.331062	NA	NA
AT3G14330	204.952	0.138387	0.164465	0.103138	0.411689
AT3G14340	48.1276	-0.249531	0.27329	0.0261261	0.194937
AT3G14350	235.451	-0.113558	0.131568	0.150394	0.491501
AT3G14360	10.161	0.0678273	0.249269	0.310733	0.690224
AT3G14362	0.108752	-0.00631151	0.31257	0.791227	NA
AT3G14370	3.28179	-0.0554547	0.304046	0.268543	0.647335
AT3G14380	3.48899	0.0249854	0.269885	0.604648	0.871907
AT3G14385	0	0	0.331062	NA	NA
AT3G14390	358.793	0.171893	0.155563	0.0500575	0.28487
AT3G14395	0.259661	0.00492389	0.312185	0.836254	NA
AT3G14400	268.715	-0.00825705	0.108364	0.907553	0.975941
AT3G14410	97.8508	-0.0690244	0.149329	0.359306	0.729062
AT3G14415	6030.15	0.0993606	0.0850629	0.131562	0.461492
AT3G14420	15963.5	0.0717771	0.0903749	0.288408	0.666303
AT3G14430	137.972	-0.0152571	0.136709	0.830919	0.956312
AT3G14440	142.749	-0.130095	0.207199	0.128583	0.457035
AT3G14450	71.8007	-0.0332563	0.139026	0.645142	0.888844
AT3G14452	2.18348	-0.00447134	0.265314	0.922981	NA
AT3G14460	8.35845	0.0389511	0.233982	0.525345	0.832416
AT3G14463	1.15538	0.0221309	0.300521	0.53285	NA
AT3G14467	1.92038	0.0049652	0.280605	0.901614	NA
AT3G14470	81.8809	0.0751892	0.154064	0.322564	0.700161
AT3G14475	13.4144	0.0689883	0.242652	0.312107	0.691475
AT3G14480	0	0	0.331062	NA	NA
AT3G14490	0	0	0.331062	NA	NA
AT3G14510	0	0	0.331062	NA	NA
AT3G14520	0	0	0.331062	NA	NA
AT3G14530	0	0	0.331062	NA	NA
AT3G14540	0.0850916	-0.00631151	0.31257	0.791227	NA
AT3G14550	17.7516	0.0715616	0.22278	0.316348	0.695448
AT3G14560	29.5542	-0.135293	0.278179	0.112163	0.429315
AT3G14570	64.8685	0.12605	0.189956	0.135554	0.467876
AT3G14580	8.84676	0.0221145	0.22655	0.710138	0.917023
AT3G14590	36.4383	-0.00635796	0.161447	0.926179	0.980752
AT3G14595	557.709	0.0955937	0.108344	0.195184	0.556675
AT3G14600	1081.66	0.168423	0.10854	0.0286653	0.205779
AT3G14610	17.3174	0.118686	0.278138	0.138058	0.470798
AT3G14620	111.876	0.584894	0.431316	0.00195948	0.0368408
AT3G14630	20.3122	-0.266993	0.376702	0.0248379	0.190065
AT3G14640	0.619301	-0.0282066	0.325433	0.304652	NA
AT3G14650	903.297	0.0467477	0.0941613	0.49494	0.817783
AT3G14660	1659.15	0.021934	0.0776983	0.722435	0.920334
AT3G14670	0	0	0.331062	NA	NA
AT3G14680	12.8189	0.233615	0.502464	0.0201249	0.167465
AT3G14690	1076.99	0.0821888	0.107554	0.260574	0.641133
AT3G14700	3.73666	0.117539	0.399266	0.0604927	0.315835
AT3G14710	1.21406	0.0703259	0.370966	0.0911133	NA
AT3G14720	121.894	-0.146211	0.161564	0.0877124	0.382473
AT3G14730	21.7326	-0.079378	0.219329	0.281706	0.659517
AT3G14735	0	0	0.331062	NA	NA
AT3G14740	4.59791	-0.0490204	0.260338	0.403059	0.760372
AT3G14750	110.316	0.0465872	0.134717	0.525512	0.832416
AT3G14760	22.1	-0.488044	0.532874	0.00499124	0.0688139
AT3G14770	90.106	0.145081	0.237883	0.103251	0.411765
AT3G14780	12.4549	0.032194	0.211348	0.615199	0.876559
AT3G14790	132.034	-0.257358	0.209457	0.0152471	0.141668
AT3G14810	178.059	-0.131686	0.141626	0.107563	0.42066
AT3G14820	0	0	0.331062	NA	NA
AT3G14830	233.988	0.178887	0.164728	0.0463761	0.272298
AT3G14840	541.336	0.039391	0.0976375	0.570284	0.8552
AT3G14850	2.8213	0.0147116	0.25267	0.775595	0.938265
AT3G14855	0	0	0.331062	NA	NA
AT3G14860	340.929	0.0441951	0.105144	0.535032	0.837591
AT3G14870	2.98813	0.0192401	0.252304	0.713871	0.918201
AT3G14880	0.207258	-0.000690349	0.311597	0.976853	NA
AT3G14890	25.2877	-0.114463	0.237291	0.16064	0.508616
AT3G14900	37.8944	0.45232	0.444961	0.00572655	0.0751466
AT3G14910	86.1016	-0.0229602	0.146979	0.746121	0.928725
AT3G14920	142.724	0.00382284	0.122871	0.957603	0.990503
AT3G14930	1695.55	-0.172519	0.103798	0.0223254	0.178289
AT3G14940	48.3893	-0.173307	0.256352	0.0699265	0.341713
AT3G14950	0	0	0.331062	NA	NA
AT3G14960	155.793	0.0686523	0.124869	0.358793	0.728548
AT3G14970	0	0	0.331062	NA	NA
AT3G14980	115.53	-0.32989	0.256589	0.00763018	0.0910466
AT3G14981	2.06437	0.0121412	0.263033	0.799692	NA
AT3G14990	936.794	0.0922641	0.192472	0.237483	0.613419
AT3G15000	727.295	0.165122	0.106612	0.0302361	0.211404
AT3G15010	405.026	-0.0429318	0.103953	0.545239	0.841169
AT3G15020	74.6131	-0.222321	0.229078	0.0317297	0.21758
AT3G15030	302.282	-0.208544	0.162461	0.0241819	0.187701
AT3G15040	171.186	0.00945183	0.113014	0.894988	0.974417
AT3G15050	0.847149	-0.0241935	0.310945	0.446467	NA
AT3G15055	0	0	0.331062	NA	NA
AT3G15060	144.825	0.280498	0.19554	0.00835662	0.0970045
AT3G15070	233.877	-0.0123076	0.107235	0.862346	0.964508
AT3G15080	45.6508	0.071438	0.182635	0.337514	0.71285
AT3G15090	93.9827	-0.00751512	0.141089	0.915554	0.977745
AT3G15095	648.363	-0.0662122	0.114291	0.368167	0.734906
AT3G15110	455.503	0.0729138	0.100568	0.304326	0.682059
AT3G15111	0.196861	0.0112358	0.31429	0.642491	NA
AT3G15115	50.5552	-0.14017	0.211927	0.109959	0.425449
AT3G15120	157.056	-0.0818894	0.148031	0.286642	0.664826
AT3G15130	12.8284	-0.0196935	0.2155	0.748531	0.929318
AT3G15140	36.5879	0.127657	0.215662	0.133934	0.465323
AT3G15150	68.2164	0.165741	0.220692	0.0746038	0.352606
AT3G15160	338.489	-0.0110869	0.101123	0.873943	0.967784
AT3G15170	0.269374	0.0143106	0.315943	0.558552	NA
AT3G15180	136.536	0.068769	0.128636	0.35947	0.729124
AT3G15190	2691.73	-0.0323165	0.0793517	0.605474	0.871907
AT3G15200	275.621	-0.0855765	0.128831	0.262575	0.641399
AT3G15210	223.412	-0.194787	0.296467	0.0536261	0.296314
AT3G15220	224.483	-0.0226731	0.107009	0.749762	0.929672
AT3G15240	0	0	0.331062	NA	NA
AT3G15250	0	0	0.331062	NA	NA
AT3G15251	0	0	0.331062	NA	NA
AT3G15260	368.788	0.116861	0.11562	0.126515	0.453276
AT3G15270	22.9911	0.119646	0.261255	0.142796	0.478429
AT3G15280	0.258139	-0.00631151	0.31257	0.791227	NA
AT3G15290	211.121	0.0205888	0.113131	0.774245	0.937719
AT3G15300	9.65519	-0.0784993	0.263848	0.249874	0.62907
AT3G15340	0.33574	0.0112422	0.314293	0.642311	NA
AT3G15350	81.9359	-0.221129	0.225494	0.0317232	0.21758
AT3G15351	95.6732	0.0455844	0.140745	0.53284	0.836752
AT3G15352	501.897	0.218687	0.134271	0.0120283	0.121429
AT3G15353	12576.9	0.392687	0.0997384	9.7368e-07	9.94218e-05
AT3G15354	209.582	-0.159722	0.140122	0.0575729	0.307913
AT3G15355	130.569	-0.0279536	0.126795	0.699559	0.91327
AT3G15356	29.341	0.105486	0.269322	0.168501	0.521299
AT3G15357	3.80581	-0.0331297	0.276215	0.497006	0.81842
AT3G15358	49.1525	0.0823296	0.180742	0.282143	0.65994
AT3G15359	0	0	0.331062	NA	NA
AT3G15360	4402.2	-0.00480945	0.0800335	0.938969	0.985137
AT3G15370	0	0	0.331062	NA	NA
AT3G15380	222.285	0.046352	0.110324	0.520793	0.830271
AT3G15390	46.5916	-0.119136	0.213954	0.152896	0.495214
AT3G15395	110.844	-0.0215848	0.130572	0.764529	0.934626
AT3G15400	40.0833	-0.0862764	0.193814	0.26163	0.641399
AT3G15410	196.937	-0.0758566	0.124452	0.31363	0.692443
AT3G15420	23.7138	0.0923881	0.221467	0.2292	0.603038
AT3G15430	184.577	0.0329499	0.125334	0.650242	0.890772
AT3G15440	3.83058	0.118919	0.392212	0.0649207	0.328614
AT3G15450	9501.61	0.406306	0.316018	0.00488795	0.067771
AT3G15460	379.351	0.625277	0.253504	0.000141474	0.00508915
AT3G15470	194.427	-0.0904108	0.136867	0.242679	0.620383
AT3G15480	310.992	-0.0968386	0.115162	0.198471	0.561637
AT3G15490	0	0	0.331062	NA	NA
AT3G15500	72.0753	1.05596	0.449242	8.08245e-05	0.00329431
AT3G15510	149.855	0.311687	0.32621	0.0149425	0.139898
AT3G15518	48.2336	-0.07676	0.179349	0.309916	0.688644
AT3G15520	422.871	-0.242463	0.17476	0.0135486	0.131801
AT3G15530	257.525	-0.209245	0.148284	0.0197509	0.165798
AT3G15534	0.387367	-0.0128272	0.315211	0.597027	NA
AT3G15536	0.161155	0	0.311585	1	NA
AT3G15540	98.939	-1.88707	0.390794	1.03037e-08	1.96121e-06
AT3G15548	0	0	0.331062	NA	NA
AT3G15550	18.7203	0.0613435	0.21905	0.375742	0.739858
AT3G15570	489.336	-0.120161	0.111715	0.112603	0.430075
AT3G15578	0	0	0.331062	NA	NA
AT3G15580	538.669	-0.0245989	0.103358	0.727083	0.921525
AT3G15585	0	0	0.331062	NA	NA
AT3G15590	269.065	0.311034	0.182523	0.00353308	0.0549295
AT3G15604	0	0	0.331062	NA	NA
AT3G15605	22.2973	0.131427	0.262396	0.121811	0.444712
AT3G15610	268.837	-0.00650241	0.109512	0.927271	0.981246
AT3G15620	53.1052	0.0398254	0.17087	0.570811	0.855519
AT3G15630	203.432	0.765753	0.293371	8.3822e-05	0.00339531
AT3G15635	91.7107	0.602637	0.359595	0.00100996	0.0236421
AT3G15640	158.872	-0.0192033	0.118285	0.7899	0.942773
AT3G15650	3.18595	0.0230183	0.271419	0.625744	0.879977
AT3G15660	365.134	0.0403097	0.111708	0.576457	0.857832
AT3G15670	0	0	0.331062	NA	NA
AT3G15680	32.3087	-0.828492	0.676026	0.000949091	0.0226087
AT3G15690	639.028	0.151446	0.0942596	0.0332559	0.224334
AT3G15700	0.217503	-0.0128272	0.315211	0.597027	NA
AT3G15710	142.843	0.00934965	0.130661	0.896268	0.974417
AT3G15720	5.49274	-0.0718191	0.303829	0.215762	0.586222
AT3G15730	2345.43	-0.153786	0.0845947	0.0214757	0.174191
AT3G15740	0.381272	-0.00531473	0.311319	0.827834	NA
AT3G15750	40.285	-0.105522	0.208988	0.189683	0.550943
AT3G15760	44.1111	0.149554	0.218594	0.0955907	0.398142
AT3G15770	140.205	0.110257	0.142414	0.166961	0.519403
AT3G15780	354.216	0.195721	0.14804	0.0271794	0.199197
AT3G15790	145.081	0.0291755	0.122972	0.687345	0.909742
AT3G15800	4.10569	-0.0696378	0.318691	0.193106	0.554115
AT3G15810	383.635	-0.134318	0.119601	0.086407	0.379914
AT3G15820	350.695	-0.0174497	0.100933	0.802847	0.947622
AT3G15830	0.0850916	-0.00631151	0.31257	0.791227	NA
AT3G15840	4942.43	0.106586	0.0949504	0.128428	0.457035
AT3G15850	1337.74	-0.081319	0.0903855	0.230325	0.604568
AT3G15860	0	0	0.331062	NA	NA
AT3G15870	1.88935	0.025618	0.269522	0.5978	NA
AT3G15880	374.003	-0.376656	0.153559	0.000270494	0.00844431
AT3G15890	51.267	0.104673	0.188585	0.193784	0.554494
AT3G15900	329.146	0.127491	0.113635	0.0959109	0.398629
AT3G15909	0	0	0.331062	NA	NA
AT3G15910	0.108752	-0.00631151	0.31257	0.791227	NA
AT3G15920	270.496	-0.0941156	0.112557	0.207439	0.574724
AT3G15930	12.3496	-0.0839851	0.248638	0.243761	0.622014
AT3G15940	243.051	-0.237666	0.167435	0.0135523	0.131801
AT3G15950	74.8518	0.40067	0.372065	0.00715715	0.0871704
AT3G15960	0	0	0.331062	NA	NA
AT3G15970	232.451	0.0279211	0.119352	0.699591	0.91327
AT3G15980	398.738	-0.208715	0.117392	0.0105585	0.112622
AT3G15990	3.60245	-0.0118575	0.255834	0.81335	0.950334
AT3G16000	1702.9	-0.0577253	0.0909323	0.39301	0.752291
AT3G16010	178.455	0.0227621	0.120575	0.752676	0.930738
AT3G16020	0.532676	0.0229389	0.321597	0.377365	NA
AT3G16030	88.4112	0.0193854	0.133432	0.787242	0.941664
AT3G16040	0.33574	0.0112422	0.314293	0.642311	NA
AT3G16050	25.2582	-0.00378372	0.170129	0.955304	0.989439
AT3G16060	191.471	-0.0480968	0.111596	0.506637	0.822409
AT3G16070	1.31021	-0.0678681	0.377882	0.0777296	NA
AT3G16080	409.155	0.202878	0.140078	0.0203499	0.168693
AT3G16090	175.137	0.029961	0.124461	0.679566	0.905581
AT3G16100	228.305	-0.16628	0.14122	0.0500378	0.28487
AT3G16110	168.525	-0.0898441	0.121641	0.23668	0.612245
AT3G16117	0	0	0.331062	NA	NA
AT3G16120	2.47926	0.00888508	0.271662	0.840819	NA
AT3G16130	3856.84	-0.240271	0.0980042	0.00144561	0.0300136
AT3G16140	9297.94	-0.106094	0.091742	0.123425	0.446943
AT3G16150	3.19081	0.0223682	0.272136	0.632464	0.8829
AT3G16160	2.54802	0.0444257	0.307888	0.306037	NA
AT3G16170	86.3201	-0.0345623	0.140457	0.632231	0.882804
AT3G16175	13.7654	-0.0083465	0.193267	0.896888	0.974417
AT3G16180	53.404	-0.311346	0.335788	0.0154505	0.142621
AT3G16190	350.838	0.159797	0.128815	0.051149	0.289165
AT3G16200	119.222	-0.0997891	0.140094	0.203808	0.568535
AT3G16210	0	0	0.331062	NA	NA
AT3G16220	263.697	-0.0102448	0.109253	0.88564	0.971518
AT3G16230	319.392	0.100044	0.114073	0.183768	0.543734
AT3G16240	5193.77	-1.65601	0.143693	1.28588e-32	2.52096e-28
AT3G16250	640.346	-0.310521	0.164776	0.00231636	0.0412838
AT3G16260	265.075	-0.0119813	0.106465	0.86574	0.965517
AT3G16270	300.207	0.0100226	0.110564	0.888336	0.972358
AT3G16280	3.2543	-0.0202728	0.264472	0.678268	0.905081
AT3G16290	656.067	0.0586347	0.0997192	0.404669	0.761595
AT3G16300	0	0	0.331062	NA	NA
AT3G16310	272.457	0.220818	0.163315	0.018627	0.160308
AT3G16320	9.22375	0.0434785	0.232622	0.48808	0.814922
AT3G16330	0.677399	0.030149	0.326446	0.286849	NA
AT3G16340	23.8053	-0.0446268	0.197915	0.512743	0.825432
AT3G16350	42.9756	0.0343148	0.175797	0.619298	0.878105
AT3G16360	9.24703	-0.0807335	0.298746	0.200462	0.564664
AT3G16370	1678.06	-1.16704	0.180051	1.46503e-12	8.97563e-10
AT3G16380	111.322	-0.89827	0.407546	0.00015638	0.00547469
AT3G16390	0	0	0.331062	NA	NA
AT3G16400	105.285	-0.0512586	0.1684	0.476715	0.809755
AT3G16410	0	0	0.331062	NA	NA
AT3G16420	158.945	0.0623671	0.12365	0.401294	0.759032
AT3G16430	0	0	0.331062	NA	NA
AT3G16432	0	0	0.331062	NA	NA
AT3G16440	0	0	0.331062	NA	NA
AT3G16450	0.367653	0.0173133	0.318055	0.483271	NA
AT3G16460	118.647	0.223525	0.249028	0.0341085	0.22691
AT3G16470	122.646	-0.0320164	0.132413	0.658672	0.89507
AT3G16480	283.252	0.0296185	0.111437	0.680042	0.905855
AT3G16490	0.340366	-0.0173929	0.318207	0.480464	NA
AT3G16500	152.145	0.219376	0.169948	0.0208674	0.171495
AT3G16510	18.6163	0.121816	0.272587	0.134867	0.466885
AT3G16520	1475.13	0.0686898	0.0923619	0.314446	0.693288
AT3G16525	34.8529	0.221016	0.501871	0.0208715	0.171495
AT3G16530	70.1023	0.16346	0.436371	0.0385122	0.24411
AT3G16540	0.108752	-0.00631151	0.31257	0.791227	NA
AT3G16550	0	0	0.331062	NA	NA
AT3G16552	0	0	0.331062	NA	NA
AT3G16555	0	0	0.331062	NA	NA
AT3G16560	116	-0.0128852	0.144619	0.855327	0.963293
AT3G16565	47.1748	0.10069	0.1966	0.206465	0.573108
AT3G16570	391.502	-0.203097	0.16024	0.0265786	0.196587
AT3G16580	0.169864	0	0.311585	1	NA
AT3G16590	0	0	0.331062	NA	NA
AT3G16600	0	0	0.331062	NA	NA
AT3G16610	7.19102	0.0561212	0.252051	0.370673	0.736166
AT3G16620	27.865	0.0730381	0.198134	0.322878	0.700611
AT3G16630	494.067	-0.0555888	0.0928624	0.415161	0.770646
AT3G16640	15727.8	-0.0359687	0.0714289	0.538979	0.839261
AT3G16650	31.7726	0.100778	0.226848	0.199903	0.563895
AT3G16660	44.0518	0.000726937	0.152986	0.991659	0.998385
AT3G16670	1.22265	-0.062537	0.368612	0.0919929	NA
AT3G16680	0	0	0.331062	NA	NA
AT3G16690	38.1877	-0.0410185	0.173966	0.558597	0.849651
AT3G16700	43.0594	-0.0421937	0.155239	0.557077	0.848883
AT3G16710	24.379	-0.0754556	0.206718	0.306607	0.684549
AT3G16712	7.15013	0.0108813	0.228293	0.850578	0.961917
AT3G16720	106.039	-0.0905087	0.156498	0.246319	0.624962
AT3G16730	43.6732	0.00800364	0.158715	0.907634	0.975941
AT3G16740	204.495	0.135963	0.141035	0.0979428	0.401977
AT3G16750	111.127	0.00330528	0.125775	0.96331	0.991687
AT3G16760	169.199	-0.0232888	0.119254	0.747072	0.928747
AT3G16770	3524.15	0.219825	0.234115	0.0338175	0.226123
AT3G16780	187.937	0.00715685	0.119489	0.920724	0.979257
AT3G16785	311.249	-0.00861707	0.099824	0.901441	0.974788
AT3G16800	412.941	-0.143019	0.129426	0.077062	0.356826
AT3G16810	81.8475	0.14129	0.177838	0.101702	0.409252
AT3G16820	0	0	0.331062	NA	NA
AT3G16830	600.973	0.0271651	0.0889842	0.683014	0.907646
AT3G16840	241.968	0.0691581	0.112299	0.346171	0.719234
AT3G16850	673.736	-0.559309	0.136033	4.14267e-07	4.79345e-05
AT3G16857	459.732	-0.107012	0.11285	0.155604	0.499944
AT3G16860	21.962	-0.176032	0.290232	0.0671236	0.334509
AT3G16870	31.1812	-0.165255	0.301744	0.0748064	0.352759
AT3G16880	0	0	0.331062	NA	NA
AT3G16890	37.6265	-0.0537177	0.174097	0.455543	0.797141
AT3G16895	0	0	0.331062	NA	NA
AT3G16900	1.78633	-0.0400216	0.316686	0.29333	NA
AT3G16910	212.392	-0.0216569	0.113076	0.76293	0.934137
AT3G16920	36.5502	-0.500726	0.459676	0.00412443	0.0603443
AT3G16930	0	0	0.331062	NA	NA
AT3G16940	263.709	0.000206271	0.104206	0.997664	0.999523
AT3G16950	623.513	0.218877	0.119315	0.00814693	0.0956411
AT3G16960	0	0	0.331062	NA	NA
AT3G16970	0	0	0.331062	NA	NA
AT3G16980	3.6886	0.00523378	0.250331	0.918846	0.978764
AT3G16990	105.443	-0.123392	0.185449	0.141143	0.475858
AT3G17000	301.427	0.0811857	0.121879	0.281506	0.65937
AT3G17010	0.554876	0.0195346	0.318327	0.447754	NA
AT3G17020	1704.82	-0.0563017	0.101411	0.426097	0.778609
AT3G17030	38.9872	-0.167334	0.254606	0.0757828	0.353814
AT3G17040	1415.09	-0.087531	0.0971637	0.213496	0.583034
AT3G17060	0	0	0.331062	NA	NA
AT3G17070	97.5075	-0.970943	0.287023	8.17936e-06	0.000536309
AT3G17080	0	0	0.331062	NA	NA
AT3G17090	427.668	-0.108326	0.12856	0.165745	0.517235
AT3G17100	511.623	-0.521948	0.176866	3.22852e-05	0.00158221
AT3G17120	45.9536	-0.318153	0.418647	0.0159026	0.145687
AT3G17130	3.21712	-0.751331	1.41523	0.000391086	0.0114607
AT3G17140	0	0	0.331062	NA	NA
AT3G17150	0	0	0.331062	NA	NA
AT3G17152	0.464982	-0.0167861	0.317743	0.495047	NA
AT3G17155	0	0	0.331062	NA	NA
AT3G17160	193.616	-0.173078	0.172939	0.0549894	0.300297
AT3G17170	333.685	0.964439	0.156945	4.0159e-11	1.64024e-08
AT3G17180	0.546102	-0.0302863	0.324969	0.297071	NA
AT3G17185	29.9561	0.064093	0.187631	0.378728	0.742341
AT3G17190	0	0	0.331062	NA	NA
AT3G17205	306.556	0.0134001	0.107864	0.850473	0.961917
AT3G17210	609.49	-0.00768543	0.0850371	0.905802	0.975625
AT3G17220	3.42909	0.0549362	0.293495	0.297507	0.675151
AT3G17225	11.9218	-0.807673	0.773397	0.00112107	0.0250326
AT3G17227	0	0	0.331062	NA	NA
AT3G17230	0	0	0.331062	NA	NA
AT3G17240	388.885	-0.0125431	0.11362	0.861108	0.964321
AT3G17250	66.8171	0.103355	0.1661	0.196874	0.558812
AT3G17261	0	0	0.331062	NA	NA
AT3G17265	0	0	0.331062	NA	NA
AT3G17270	0	0	0.331062	NA	NA
AT3G17280	13.6091	0.145116	0.327156	0.0857806	0.378683
AT3G17300	141.07	-0.0421393	0.132376	0.56436	0.853106
AT3G17310	200.871	-0.0622885	0.117512	0.398513	0.756034
AT3G17320	0	0	0.331062	NA	NA
AT3G17330	75.4301	-0.0878746	0.170088	0.258118	0.638422
AT3G17340	108.131	-0.0265128	0.133902	0.713131	0.91797
AT3G17350	73.0136	-0.127864	0.185223	0.130693	0.460291
AT3G17360	2.86934	-0.0215371	0.268769	0.651766	0.891314
AT3G17365	92.203	-0.0733645	0.14351	0.333322	0.708991
AT3G17370	0	0	0.331062	NA	NA
AT3G17380	14.3915	-0.225272	0.39681	0.0338855	0.226274
AT3G17390	762.995	-0.273688	0.297396	0.0209866	0.172224
AT3G17400	0	0	0.331062	NA	NA
AT3G17410	469.476	0.104195	0.110758	0.163339	0.513464
AT3G17420	16.2679	-0.483024	0.567675	0.00513744	0.0699441
AT3G17430	132.037	0.0435522	0.127246	0.552093	0.845334
AT3G17440	212.753	0.00441671	0.110185	0.950608	0.988378
AT3G17450	138.623	0.10383	0.137927	0.187405	0.548165
AT3G17460	15.2626	0.0554954	0.21099	0.42016	0.774104
AT3G17465	186.243	0.0988054	0.128674	0.201901	0.566194
AT3G17470	235.652	-0.0254406	0.112661	0.723257	0.920504
AT3G17480	0	0	0.331062	NA	NA
AT3G17490	0	0	0.331062	NA	NA
AT3G17500	0	0	0.331062	NA	NA
AT3G17510	1081.04	-0.0143948	0.0989131	0.835693	0.958488
AT3G17520	0	0	0.331062	NA	NA
AT3G17530	0	0	0.331062	NA	NA
AT3G17540	0	0	0.331062	NA	NA
AT3G17550	0	0	0.331062	NA	NA
AT3G17560	0	0	0.331062	NA	NA
AT3G17570	0	0	0.331062	NA	NA
AT3G17580	0	0	0.331062	NA	NA
AT3G17590	138.662	0.153904	0.166383	0.0771215	0.356933
AT3G17600	0.315591	0.0159324	0.317024	0.517043	NA
AT3G17609	13.6634	0.04428	0.249492	0.456991	0.797931
AT3G17611	41.5117	0.0403312	0.167609	0.56792	0.853797
AT3G17620	0	0	0.331062	NA	NA
AT3G17626	33.1836	0.0669771	0.179687	0.364385	0.732169
AT3G17630	24.6747	-0.0268103	0.172088	0.696051	0.912113
AT3G17640	118.879	0.138639	0.164506	0.102659	0.410991
AT3G17650	971.198	0.0519952	0.100254	0.459794	0.799945
AT3G17655	229.457	-0.018794	0.116367	0.794001	0.94405
AT3G17660	26.3226	0.0108464	0.173716	0.871896	0.967088
AT3G17668	106.581	0.0315756	0.132779	0.662906	0.897607
AT3G17670	143.001	0.254815	0.229138	0.0189188	0.161684
AT3G17675	0	0	0.331062	NA	NA
AT3G17680	2.78947	-0.0202893	0.279122	0.642046	0.887807
AT3G17690	0.170792	0.0100541	0.313798	0.676485	NA
AT3G17700	110.641	0.00674514	0.130415	0.925036	0.980287
AT3G17710	29.1654	0.0351012	0.177306	0.610979	0.875044
AT3G17712	21.276	0.0242121	0.181753	0.718722	0.919323
AT3G17717	36.8562	0.094055	0.208559	0.227412	0.601025
AT3G17720	0	0	0.331062	NA	NA
AT3G17730	2.82606	-0.0238125	0.28032	0.590374	0.866143
AT3G17740	162.799	-0.0958297	0.133913	0.217332	0.587858
AT3G17750	303.082	-0.0380325	0.117261	0.600449	0.870374
AT3G17760	0.0723616	0.00492389	0.312185	0.836254	NA
AT3G17765	0	0	0.331062	NA	NA
AT3G17770	659.934	0.197367	0.145653	0.0253277	0.191718
AT3G17780	100.309	-0.200591	0.203936	0.0396366	0.248496
AT3G17790	107.333	-0.0119087	0.127978	0.868425	0.966169
AT3G17800	1115.4	-0.0638226	0.0932395	0.351466	0.723032
AT3G17810	538.61	0.387658	0.174226	0.000497039	0.0140007
AT3G17820	144.754	-0.00947509	0.120557	0.895238	0.974417
AT3G17830	32.7035	0.343176	0.382569	0.0125625	0.124956
AT3G17840	19.7753	-0.144197	0.286238	0.0987392	0.403288
AT3G17850	548.662	-0.100719	0.105505	0.169315	0.522333
AT3G17860	180.134	-0.151187	0.157888	0.0780922	0.35998
AT3G17880	277.121	0.0566293	0.116383	0.4402	0.788234
AT3G17890	68.3308	0.0235855	0.147524	0.73941	0.92595
AT3G17900	289.882	-0.0904436	0.112065	0.223989	0.596239
AT3G17910	47.1848	0.107062	0.220594	0.183264	0.543351
AT3G17920	135.815	0.00767002	0.127503	0.914969	0.977695
AT3G17930	997.084	0.121537	0.106733	0.102624	0.410936
AT3G17940	239.948	-0.00867682	0.116049	0.903816	0.975171
AT3G17950	78.0905	0.131945	0.19394	0.123322	0.446865
AT3G17970	241.309	0.104813	0.124707	0.175512	0.532101
AT3G17980	0	0	0.331062	NA	NA
AT3G18000	155.162	-0.234174	0.212682	0.0235259	0.18486
AT3G18010	1.09087	-0.00763647	0.292602	0.827212	NA
AT3G18020	15.3065	-0.0539893	0.212063	0.429729	0.781736
AT3G18030	105.346	-0.081036	0.143512	0.290604	0.66885
AT3G18035	921.734	0.0141904	0.0878976	0.829907	0.955719
AT3G18040	188.709	-0.0343321	0.111701	0.633379	0.883311
AT3G18050	983.018	-0.0546545	0.090584	0.417477	0.772062
AT3G18060	495.475	-0.0573816	0.097463	0.410374	0.767035
AT3G18070	26.6923	-0.0711176	0.225283	0.316742	0.695611
AT3G18080	1377.15	-0.0966982	0.0966873	0.169908	0.52342
AT3G18090	73.8347	-0.0557782	0.151762	0.448712	0.793381
AT3G18100	54.1266	0.0923683	0.185937	0.237966	0.614101
AT3G18110	375.257	0.137149	0.119745	0.0807376	0.366318
AT3G18120	0	0	0.331062	NA	NA
AT3G18130	201.942	0.0554367	0.134858	0.454341	0.79676
AT3G18140	621.93	0.0577186	0.0916966	0.394969	0.753906
AT3G18150	0	0	0.331062	NA	NA
AT3G18160	107.765	-0.00687012	0.13643	0.92321	0.979997
AT3G18165	213.238	0.0162467	0.121517	0.821676	0.953137
AT3G18170	39.4088	0.0227181	0.168381	0.740785	0.926605
AT3G18180	0	0	0.331062	NA	NA
AT3G18190	438.271	-0.0605368	0.101008	0.39221	0.752081
AT3G18200	1.14863	-0.0486005	0.347111	0.146602	NA
AT3G18210	265.51	0.0594191	0.114451	0.417416	0.772023
AT3G18215	151.25	-0.0781844	0.133648	0.304053	0.682059
AT3G18217	4.80829	-0.165982	0.434383	0.0388508	0.245222
AT3G18220	0	0	0.331062	NA	NA
AT3G18230	261.111	0.0529251	0.118497	0.470781	0.807267
AT3G18235	0.815487	0.0160455	0.307811	0.588098	NA
AT3G18240	54.5134	0.0485628	0.162093	0.500697	0.819813
AT3G18250	3.22593	0.0411311	0.310872	0.312081	0.691475
AT3G18260	3.823	-0.0366679	0.278975	0.456077	0.797187
AT3G18270	305.549	0.0557829	0.10954	0.441035	0.788482
AT3G18280	45.0531	-0.0867611	0.180498	0.26203	0.641399
AT3G18282	0	0	0.331062	NA	NA
AT3G18290	3022.34	-0.667454	0.139619	4.39663e-08	6.78615e-06
AT3G18291	0	0	0.331062	NA	NA
AT3G18295	75.6684	-0.00568779	0.144749	0.935681	0.983443
AT3G18300	9.7241	-0.0578389	0.238878	0.377409	0.741335
AT3G18310	51.3451	-0.0102703	0.151664	0.883102	0.971234
AT3G18320	120.637	0.284384	0.243307	0.0133192	0.130301
AT3G18330	0.40658	0.00556716	0.307403	0.835717	NA
AT3G18340	0	0	0.331062	NA	NA
AT3G18350	132.617	0.0371041	0.127677	0.610633	0.874888
AT3G18360	3.2298	-0.00158524	0.258802	0.973905	0.994707
AT3G18362	0	0	0.331062	NA	NA
AT3G18370	315.882	-0.0441076	0.102669	0.532871	0.836752
AT3G18380	138.207	0.00267415	0.125291	0.970316	0.994045
AT3G18390	1574.27	0.0287289	0.0897877	0.667243	0.899816
AT3G18400	0	0	0.331062	NA	NA
AT3G18410	267.021	-0.134292	0.143519	0.102801	0.41131
AT3G18420	267.329	0.272462	0.172549	0.00677169	0.0841312
AT3G18430	131.67	0.0361146	0.129435	0.619811	0.878105
AT3G18440	165.821	-0.0648583	0.118899	0.381186	0.744233
AT3G18450	0	0	0.331062	NA	NA
AT3G18460	0	0	0.331062	NA	NA
AT3G18470	0	0	0.331062	NA	NA
AT3G18480	256.13	-0.0809183	0.117007	0.278943	0.65682
AT3G18485	10.4606	-0.877467	0.885396	0.000843228	0.0206386
AT3G18490	1864.11	-0.36435	0.154575	0.000397547	0.0115411
AT3G18500	329.207	-0.0960454	0.11465	0.201337	0.565595
AT3G18510	11.2492	-0.00984934	0.208162	0.873641	0.967723
AT3G18518	0	0	0.331062	NA	NA
AT3G18520	309.744	-0.0475498	0.106704	0.506816	0.822409
AT3G18524	86.1763	0.267382	0.247096	0.0177269	0.155277
AT3G18530	13.4877	0.0344755	0.237898	0.561922	0.851746
AT3G18535	247.517	0.18306	0.155076	0.0391517	0.246411
AT3G18550	1.57175	0.0488246	0.31939	0.246858	NA
AT3G18560	61.9598	0.110853	0.213091	0.173994	0.529518
AT3G18570	0.0850916	-0.00631151	0.31257	0.791227	NA
AT3G18580	34.0146	0.537126	0.499348	0.0035005	0.0546461
AT3G18590	0	0	0.331062	NA	NA
AT3G18600	71.6476	0.340695	0.332651	0.0111672	0.115617
AT3G18610	5.37524	0.136347	0.390014	0.0620266	0.319701
AT3G18620	32.7676	0.00725136	0.170117	0.914559	0.977695
AT3G18630	6.64328	-0.0659874	0.28652	0.265529	0.6449
AT3G18640	148.701	0.0648488	0.128723	0.385631	0.747289
AT3G18650	0	0	0.331062	NA	NA
AT3G18660	5.73558	0.00121424	0.238117	0.98232	0.99636
AT3G18670	0.32231	0	0.311585	1	NA
AT3G18680	1219.19	0.263733	0.120807	0.00198722	0.0372105
AT3G18690	173.64	0.201326	0.163952	0.0287506	0.206014
AT3G18700	0	0	0.331062	NA	NA
AT3G18710	29.492	-0.29733	0.406303	0.0188846	0.161532
AT3G18715	0	0	0.331062	NA	NA
AT3G18720	0	0	0.331062	NA	NA
AT3G18730	7.55759	-0.017415	0.22254	0.770594	0.936662
AT3G18740	1129.12	0.192988	0.130964	0.0225476	0.179579
AT3G18750	74.5465	0.0364845	0.144163	0.612935	0.875973
AT3G18760	48.196	0.00429565	0.14934	0.951049	0.98841
AT3G18770	133.865	0.0113983	0.127376	0.874038	0.967835
AT3G18773	118.904	0.212225	0.212564	0.0341372	0.227021
AT3G18775	76.4878	0.0540779	0.144641	0.463345	0.801966
AT3G18780	2743.53	-0.044865	0.094179	0.512326	0.82536
AT3G18790	194.421	0.036212	0.114974	0.61681	0.877213
AT3G18800	64.1205	-0.013093	0.15664	0.850357	0.961917
AT3G18810	0	0	0.331062	NA	NA
AT3G18815	0	0	0.331062	NA	NA
AT3G18820	531.639	-0.181425	0.122502	0.0264423	0.196416
AT3G18827	0	0	0.331062	NA	NA
AT3G18830	328.893	-0.0212225	0.107233	0.765319	0.935199
AT3G18840	2.03146	0.0307394	0.286842	0.487735	NA
AT3G18850	70.8531	-1.02075	0.38758	4.76331e-05	0.00215669
AT3G18860	408.234	-0.0971601	0.107983	0.187844	0.54858
AT3G18870	94.6134	0.0803431	0.146323	0.294552	0.672963
AT3G18880	3.28487	-0.0516802	0.287775	0.32779	0.704412
AT3G18890	1357.93	-0.0849191	0.107202	0.245258	0.623914
AT3G18895	0	0	0.331062	NA	NA
AT3G18900	2.52682	-0.0459389	0.289805	0.355519	NA
AT3G18905	0	0	0.331062	NA	NA
AT3G18910	55.5195	-0.0645162	0.165646	0.384301	0.745911
AT3G18915	35.961	-0.00416055	0.164728	0.951344	0.98841
AT3G18930	82.0108	0.0167556	0.137062	0.814664	0.95057
AT3G18940	165.215	-0.019032	0.122931	0.791967	0.943264
AT3G18950	22.3198	-0.0173128	0.19245	0.790315	0.942779
AT3G18952	0	0	0.331062	NA	NA
AT3G18957	0	0	0.331062	NA	NA
AT3G18960	19.1538	-0.079404	0.218627	0.281977	0.65992
AT3G18970	45.6032	0.0241946	0.160467	0.728327	0.92186
AT3G18980	389.088	0.104798	0.109168	0.158937	0.506003
AT3G18990	161.923	-0.0928776	0.13244	0.229527	0.6032
AT3G19000	239.941	0.354391	0.175485	0.00111669	0.0249632
AT3G19002	119.397	0.189842	0.196427	0.0459268	0.27047
AT3G19010	212.482	0.302044	0.198051	0.0057025	0.0749313
AT3G19020	78.6058	0.0968839	0.180374	0.220997	0.592129
AT3G19030	473.476	0.0395871	0.121784	0.587198	0.864072
AT3G19035	0	0	0.331062	NA	NA
AT3G19040	2.60409	0.0379477	0.280881	0.43955	NA
AT3G19050	3.5523	-0.317937	0.811877	0.00314812	0.050898
AT3G19055	0	0	0.331062	NA	NA
AT3G19070	0	0	0.331062	NA	NA
AT3G19080	43.6738	-0.0309909	0.166622	0.656293	0.893572
AT3G19085	0	0	0.331062	NA	NA
AT3G19090	0.591038	0.0219987	0.322288	0.379785	NA
AT3G19100	138.16	-0.0642667	0.139097	0.390752	0.750534
AT3G19120	132.957	0.041796	0.126399	0.567658	0.853797
AT3G19130	278.62	0.0137132	0.113532	0.84832	0.961034
AT3G19140	0	0	0.331062	NA	NA
AT3G19150	74.5298	0.152592	0.194337	0.0870708	0.380947
AT3G19160	0	0	0.331062	NA	NA
AT3G19170	3853.84	0.168362	0.0799297	0.00945724	0.105466
AT3G19180	126.15	-0.0683111	0.132577	0.363439	0.731514
AT3G19184	0	0	0.331062	NA	NA
AT3G19190	256.578	0.110432	0.128474	0.158473	0.505333
AT3G19200	0.108752	-0.00631151	0.31257	0.791227	NA
AT3G19210	4.87696	0.00690502	0.239959	0.899173	0.974417
AT3G19220	159.702	-0.0109208	0.133645	0.878703	0.96919
AT3G19230	22.7002	-0.0039494	0.187325	0.951679	0.98841
AT3G19235	0	0	0.331062	NA	NA
AT3G19240	215.411	0.0715957	0.136736	0.343407	0.717788
AT3G19250	7.09579	0.104057	0.312664	0.140128	0.474391
AT3G19260	37.7744	0.00758575	0.162636	0.911834	0.977304
AT3G19270	25.3175	-0.0185484	0.172481	0.78463	0.940433
AT3G19274	0	0	0.331062	NA	NA
AT3G19280	60.7484	-0.0608976	0.159289	0.410109	0.766827
AT3G19290	435.713	0.19472	0.130469	0.0213422	0.173832
AT3G19300	9.70343	-0.110636	0.303324	0.137302	0.469878
AT3G19310	0.486368	-0.012474	0.314565	0.610769	NA
AT3G19320	0	0	0.331062	NA	NA
AT3G19330	22.7591	-0.040611	0.186638	0.554907	0.847072
AT3G19340	289.389	-0.145851	0.122067	0.066799	0.333485
AT3G19350	0.108752	-0.00631151	0.31257	0.791227	NA
AT3G19360	40.2278	0.014327	0.161202	0.835366	0.958488
AT3G19370	37.0485	-0.139711	0.233215	0.111659	0.428808
AT3G19380	213.883	-0.0307614	0.112742	0.669157	0.900462
AT3G19390	25.1186	0.234002	0.372085	0.0333778	0.224656
AT3G19400	121.957	-0.02992	0.132223	0.67929	0.905389
AT3G19410	0	0	0.331062	NA	NA
AT3G19420	810.19	0.0140839	0.0891699	0.832308	0.957032
AT3G19430	0.0850916	-0.00631151	0.31257	0.791227	NA
AT3G19440	18.1818	0.0855813	0.225114	0.252821	0.632214
AT3G19450	296.878	-0.0437045	0.106637	0.541076	0.839756
AT3G19460	120.82	0.0565176	0.13434	0.446161	0.791726
AT3G19470	41.7167	0.0687386	0.169871	0.356976	0.727118
AT3G19480	401.795	0.0511818	0.106689	0.475586	0.809755
AT3G19490	629.075	0.0651228	0.0959971	0.348266	0.720217
AT3G19500	0.197013	0.0112422	0.314293	0.642311	NA
AT3G19508	14.8033	0.0574344	0.223677	0.396108	0.754683
AT3G19510	132.631	0.0656536	0.125042	0.37892	0.742369
AT3G19515	292.647	-0.0743817	0.105341	0.303241	0.681614
AT3G19520	461.363	0.165612	0.116068	0.0363635	0.236218
AT3G19530	2.54249	0.00715654	0.264512	0.878306	NA
AT3G19540	127.513	-0.0841103	0.141713	0.274481	0.652114
AT3G19550	11.2738	0.0918067	0.404914	0.0552027	0.300836
AT3G19552	10.0073	0.0476836	0.341017	0.170151	0.523922
AT3G19553	410.099	-0.0688263	0.107804	0.342986	0.717615
AT3G19560	0	0	0.331062	NA	NA
AT3G19565	0	0	0.331062	NA	NA
AT3G19570	80.4618	-0.0868967	0.17477	0.262104	0.641399
AT3G19580	62.4143	0.251058	0.272296	0.0255054	0.192383
AT3G19590	69.523	0.0733729	0.156154	0.332643	0.708392
AT3G19595	0	0	0.331062	NA	NA
AT3G19600	0	0	0.331062	NA	NA
AT3G19610	0	0	0.331062	NA	NA
AT3G19613	19.3834	-0.360081	0.509112	0.0108922	0.11427
AT3G19615	0.305878	0.00876432	0.313355	0.714627	NA
AT3G19620	39.9684	-1.44605	0.480734	9.15927e-06	0.000585037
AT3G19630	203.471	0.11838	0.141361	0.141445	0.476301
AT3G19640	229.834	-0.000508052	0.111133	0.994322	0.998644
AT3G19650	116.757	-0.0158357	0.127647	0.825896	0.953962
AT3G19660	17.1415	0.245649	0.408804	0.0281633	0.203517
AT3G19663	0.392202	0.00331306	0.310596	0.892894	NA
AT3G19670	264.015	0.0858708	0.111483	0.246164	0.624653
AT3G19680	159.957	-1.28056	0.314617	4.10672e-07	4.79239e-05
AT3G19690	6.17758	-0.133097	0.377432	0.0698602	0.341633
AT3G19700	39.9451	-0.0563785	0.192428	0.4269	0.779344
AT3G19710	165.4	0.0492721	0.19787	0.47551	0.809755
AT3G19720	813.948	-0.178841	0.106127	0.0195217	0.164683
AT3G19740	303.233	0.0272876	0.101493	0.697237	0.912518
AT3G19760	695.649	0.0211695	0.0950004	0.757032	0.932289
AT3G19770	125.464	0.0791419	0.139124	0.300062	0.678044
AT3G19780	157.062	-0.0235154	0.12015	0.74481	0.928349
AT3G19790	60.8895	-0.170627	0.234672	0.0710048	0.344396
AT3G19800	722.162	0.114668	0.0970286	0.106758	0.41843
AT3G19810	604.696	0.219188	0.101784	0.00411374	0.0603443
AT3G19820	1136.22	-1.10726	0.175299	6.01754e-12	3.37068e-09
AT3G19830	151.293	-0.0445503	0.127779	0.543372	0.840616
AT3G19840	155.273	-0.0953209	0.127758	0.216042	0.586409
AT3G19850	381.358	0.180708	0.12135	0.0263902	0.196275
AT3G19860	577.19	0.046412	0.0903838	0.489918	0.815477
AT3G19870	198.437	-0.00993186	0.109111	0.88908	0.972509
AT3G19880	0	0	0.331062	NA	NA
AT3G19890	0	0	0.331062	NA	NA
AT3G19895	116.464	0.153978	0.162284	0.0755144	0.353416
AT3G19900	595.363	0.273072	0.121573	0.00149351	0.0305959
AT3G19910	400.436	0.0478166	0.119991	0.513803	0.825823
AT3G19920	0.43417	0.0190829	0.319521	0.442153	NA
AT3G19930	193.231	-0.160099	0.161114	0.0663935	0.332646
AT3G19940	0	0	0.331062	NA	NA
AT3G19950	183.719	-0.0507084	0.119505	0.489356	0.815183
AT3G19960	529.372	0.0135829	0.0951882	0.842648	0.960137
AT3G19970	13.6512	0.0669234	0.233695	0.331223	0.707394
AT3G19980	145.592	0.0921952	0.13789	0.234932	0.609767
AT3G19990	204.415	0.0959205	0.147814	0.221868	0.592927
AT3G20000	306.816	0.0357778	0.108464	0.617241	0.877213
AT3G20010	70.8475	0.0271716	0.147022	0.702687	0.914449
AT3G20015	57.0719	-0.261194	0.257863	0.0207332	0.170716
AT3G20020	45.4231	-0.148962	0.247571	0.097577	0.4013
AT3G20030	0	0	0.331062	NA	NA
AT3G20040	21.6657	-0.0378137	0.189066	0.578581	0.85901
AT3G20050	643.555	0.0774482	0.103203	0.280938	0.658669
AT3G20060	495.304	0.0700177	0.0984633	0.319261	0.697581
AT3G20070	93.7062	0.110322	0.149684	0.169577	0.522893
AT3G20080	126.935	-0.0605874	0.135477	0.416309	0.771037
AT3G20090	33.7445	-0.0149403	0.181602	0.822138	0.953225
AT3G20100	123.812	0.00532977	0.142909	0.939876	0.985256
AT3G20110	0	0	0.331062	NA	NA
AT3G20120	130.999	0.0301876	0.130068	0.676971	0.904582
AT3G20130	18.3407	-0.0719633	0.212572	0.320991	0.699823
AT3G20140	0.64	-0.00758077	0.309726	0.769512	NA
AT3G20150	2.19632	-0.00475207	0.269331	0.915438	NA
AT3G20155	0	0	0.331062	NA	NA
AT3G20160	0	0	0.331062	NA	NA
AT3G20170	78.9657	-0.10708	0.162945	0.183683	0.54369
AT3G20180	0.0723616	0.00492389	0.312185	0.836254	NA
AT3G20190	0.170792	0.0100541	0.313798	0.676485	NA
AT3G20200	17.1622	-0.0110635	0.205042	0.859667	0.964065
AT3G20210	0	0	0.331062	NA	NA
AT3G20220	39.9298	0.0303808	0.16452	0.663321	0.897778
AT3G20230	826.639	0.243563	0.114021	0.00297164	0.0487932
AT3G20240	77.8252	0.085939	0.159403	0.267205	0.646176
AT3G20250	447.505	0.0621041	0.0985096	0.375749	0.739858
AT3G20260	5.25566	-0.0985448	0.327057	0.134016	0.465512
AT3G20270	182.894	0.163152	0.145488	0.0558188	0.302301
AT3G20280	42.4945	0.0065682	0.162635	0.923593	0.980134
AT3G20290	635.636	0.0176197	0.0951752	0.796855	0.945033
AT3G20300	287.129	-0.0810659	0.127186	0.285465	0.663962
AT3G20310	340.572	-0.083361	0.111477	0.259476	0.639636
AT3G20320	371.229	0.0230723	0.0995689	0.740427	0.926419
AT3G20330	235.273	0.0651391	0.121177	0.380614	0.743639
AT3G20340	22.7873	0.354842	0.524292	0.0108903	0.11427
AT3G20350	79.175	0.0350946	0.147972	0.624625	0.879859
AT3G20360	0.928448	0.026231	0.29855	0.490185	NA
AT3G20362	0	0	0.331062	NA	NA
AT3G20370	1.47723	-0.0202414	0.291133	0.602072	NA
AT3G20380	14.0163	-0.0791411	0.236744	0.271505	0.649872
AT3G20390	616.151	-0.11944	0.10944	0.111821	0.42901
AT3G20395	2.38541	0.00221617	0.266355	0.961378	NA
AT3G20400	0	0	0.331062	NA	NA
AT3G20410	343.284	0.139243	0.152268	0.096756	0.399853
AT3G20420	43.0112	-0.0578299	0.164845	0.429591	0.781736
AT3G20430	80.4889	0.0794692	0.162775	0.298829	0.676194
AT3G20440	106.976	1.35516	0.330129	3.13352e-07	3.71602e-05
AT3G20450	3.65668	-0.0780917	0.328602	0.159828	0.507357
AT3G20460	2.45921	-0.0474288	0.30232	0.309403	NA
AT3G20470	22.804	-3.16356	0.673646	2.14904e-09	5.54367e-07
AT3G20475	4.37535	-0.12352	0.394395	0.0626302	0.321631
AT3G20480	35.2954	-0.0633742	0.189466	0.382337	0.744526
AT3G20490	44.4347	0.0474938	0.166116	0.507587	0.822622
AT3G20500	181.814	0.0557317	0.126737	0.451475	0.794458
AT3G20510	57.0531	-0.00148354	0.161442	0.982735	0.996424
AT3G20520	0	0	0.331062	NA	NA
AT3G20530	1.31213	0.0109165	0.29165	0.761916	NA
AT3G20540	171.414	0.0693149	0.126296	0.355086	0.725732
AT3G20550	247.601	0.0303604	0.111522	0.672612	0.901852
AT3G20555	0	0	0.331062	NA	NA
AT3G20557	0	0	0.331062	NA	NA
AT3G20560	101.166	-0.199428	0.216266	0.0430161	0.260936
AT3G20570	32.9064	-1.15808	0.49619	6.74977e-05	0.00288299
AT3G20580	0	0	0.331062	NA	NA
AT3G20590	0	0	0.331062	NA	NA
AT3G20600	16.9596	-0.0374357	0.203422	0.571563	0.855635
AT3G20610	0	0	0.331062	NA	NA
AT3G20620	116.979	0.0436732	0.130009	0.551019	0.844897
AT3G20630	281.391	0.0423062	0.115344	0.560232	0.850433
AT3G20640	17.964	-0.0621606	0.224386	0.366258	0.73375
AT3G20650	149.854	0.0411675	0.125264	0.573242	0.85656
AT3G20655	0	0	0.331062	NA	NA
AT3G20660	67.3051	-0.0141678	0.142567	0.841644	0.959768
AT3G20670	125.172	-0.152674	0.164962	0.0784753	0.360982
AT3G20680	336.579	0.0987944	0.106425	0.178604	0.536387
AT3G20690	0	0	0.331062	NA	NA
AT3G20700	0	0	0.331062	NA	NA
AT3G20710	0.644619	0	0.311364	1	NA
AT3G20720	198.028	-0.107166	0.134285	0.173446	0.528588
AT3G20730	13.6863	0.124344	0.293341	0.122389	0.445449
AT3G20740	127.204	0.0988074	0.142897	0.208736	0.576052
AT3G20750	0	0	0.331062	NA	NA
AT3G20760	0	0	0.331062	NA	NA
AT3G20770	1478.43	0.0182392	0.0816643	0.774148	0.937719
AT3G20780	54.5489	-0.0597427	0.173811	0.412917	0.76866
AT3G20790	201.032	-0.289697	0.189484	0.00632209	0.080275
AT3G20800	158.559	0.0111417	0.118325	0.876899	0.969072
AT3G20810	30.5049	-0.0585735	0.190214	0.413123	0.768796
AT3G20820	697.174	-0.218699	0.147576	0.0154999	0.142928
AT3G20830	86.388	-0.0475335	0.143354	0.5158	0.827153
AT3G20840	0	0	0.331062	NA	NA
AT3G20850	0	0	0.331062	NA	NA
AT3G20860	8.98198	-0.315587	0.555156	0.0118259	0.120065
AT3G20865	6.04728	-0.0496468	0.277901	0.363013	0.731437
AT3G20870	185.873	0.0457385	0.122689	0.53243	0.836723
AT3G20880	0	0	0.331062	NA	NA
AT3G20885	0	0	0.331062	NA	NA
AT3G20890	65.9506	-0.0187858	0.147472	0.790284	0.942779
AT3G20898	8.98116	0.0703293	0.250923	0.29713	0.674684
AT3G20900	6.93583	0.0548843	0.246304	0.386461	0.747639
AT3G20910	89.9522	0.0567426	0.145056	0.443236	0.789954
AT3G20920	259.553	-0.16494	0.133207	0.0474664	0.275727
AT3G20930	312.645	0.181224	0.127822	0.0291821	0.207438
AT3G20935	0.0969844	-0.00631151	0.31257	0.791227	NA
AT3G20940	0	0	0.331062	NA	NA
AT3G20950	0	0	0.331062	NA	NA
AT3G20960	6.08768	0.0429232	0.265201	0.438205	0.787256
AT3G20970	180.243	0.0183973	0.120978	0.798668	0.946103
AT3G20978	0.537227	-0.00542031	0.310213	0.829305	NA
AT3G20980	0	0	0.331062	NA	NA
AT3G20993	0	0	0.331062	NA	NA
AT3G20997	0	0	0.331062	NA	NA
AT3G21000	0	0	0.331062	NA	NA
AT3G21055	9740.2	-0.248289	0.0994244	0.00113441	0.0252156
AT3G21060	125.788	-0.0111864	0.127645	0.876337	0.96897
AT3G21070	136.666	-0.0217891	0.125722	0.762869	0.934137
AT3G21080	0.974474	0.0201119	0.308297	0.517606	NA
AT3G21090	4.10328	-0.0498201	0.271302	0.376343	0.740412
AT3G21100	46.5008	-0.00057715	0.154258	0.993364	0.998611
AT3G21110	184.334	0.381127	0.240099	0.00285551	0.047604
AT3G21120	0	0	0.331062	NA	NA
AT3G21130	0	0	0.331062	NA	NA
AT3G21140	136.754	0.0647213	0.148762	0.386864	0.747964
AT3G21150	2.66526	-0.0196947	0.271406	0.670863	NA
AT3G21160	143.571	0.0321875	0.134638	0.656574	0.893572
AT3G21165	0	0	0.331062	NA	NA
AT3G21170	0	0	0.331062	NA	NA
AT3G21175	175.38	-0.00728208	0.131486	0.919027	0.978787
AT3G21180	0.860312	-0.0223756	0.303666	0.512964	NA
AT3G21190	30.7992	-0.0882499	0.219991	0.244965	0.623801
AT3G21200	452.394	0.0579291	0.0989266	0.408792	0.765314
AT3G21210	12.3533	0.00265028	0.202036	0.966325	0.992793
AT3G21215	319.223	0.0206471	0.100245	0.767293	0.935826
AT3G21220	121.921	0.0584723	0.137347	0.431554	0.782686
AT3G21230	30.4227	-0.0573738	0.181134	0.425972	0.778609
AT3G21240	19.6402	0.0685041	0.232267	0.324307	0.701384
AT3G21250	186.537	0.0508089	0.149608	0.487419	0.814908
AT3G21260	132.895	-0.0605044	0.137585	0.416882	0.771398
AT3G21270	131.626	-0.608681	0.243062	0.000129126	0.00474067
AT3G21280	130.572	-0.134646	0.166283	0.111308	0.42805
AT3G21290	139.329	-0.0660251	0.134636	0.378759	0.742341
AT3G21295	73.1889	0.121439	0.180539	0.145177	0.483062
AT3G21300	128.96	0.861073	0.323519	6.288e-05	0.00271534
AT3G21305	0.259585	0.00492389	0.312185	0.836254	NA
AT3G21310	16.9578	-0.0626252	0.233535	0.354905	0.725538
AT3G21320	17.9466	-0.0429478	0.2099	0.517076	0.828209
AT3G21330	12.5361	-0.780626	0.771075	0.00124706	0.0269852
AT3G21340	0	0	0.331062	NA	NA
AT3G21350	167.383	0.0359342	0.115494	0.61968	0.878105
AT3G21351	0.474467	0.0112421	0.314293	0.642312	NA
AT3G21352	0	0	0.331062	NA	NA
AT3G21360	207.712	0.0202813	0.11399	0.777724	0.938845
AT3G21370	20.0511	-0.0583928	0.206962	0.403792	0.761033
AT3G21371	0	0	0.331062	NA	NA
AT3G21380	0	0	0.331062	NA	NA
AT3G21390	110.089	-0.0610252	0.134958	0.413178	0.768827
AT3G21400	39.8626	0.0406679	0.161419	0.567843	0.853797
AT3G21405	14.1785	-0.0124654	0.197498	0.845464	0.960401
AT3G21410	0	0	0.331062	NA	NA
AT3G21420	107.031	-0.0317225	0.137379	0.660449	0.896061
AT3G21430	170.701	0.05122	0.13311	0.487446	0.814908
AT3G21450	0	0	0.331062	NA	NA
AT3G21460	9.52299	0.0379394	0.247586	0.51408	0.825823
AT3G21465	77.684	0.0922655	0.155887	0.238635	0.615099
AT3G21470	10.9713	0.0637241	0.261418	0.315481	0.69518
AT3G21473	0	0	0.331062	NA	NA
AT3G21475	0	0	0.331062	NA	NA
AT3G21480	64.5581	-0.0039627	0.153787	0.954513	0.989439
AT3G21490	0	0	0.331062	NA	NA
AT3G21500	0.603516	0.0164934	0.314551	0.529786	NA
AT3G21510	8.83587	0.0541775	0.234298	0.40628	0.762523
AT3G21520	0.789906	-0.0197592	0.302698	0.556024	NA
AT3G21530	23.7699	0.107355	0.228892	0.180552	0.53951
AT3G21540	60.8396	0.0767826	0.166195	0.312442	0.691741
AT3G21550	25.0008	-0.099092	0.247815	0.196168	0.558102
AT3G21560	20.7617	-0.147233	0.294729	0.0933493	0.393996
AT3G21570	0	0	0.331062	NA	NA
AT3G21580	142.41	0.00937504	0.123095	0.896344	0.974417
AT3G21590	0	0	0.331062	NA	NA
AT3G21600	27.8301	-0.00235291	0.165944	0.972403	0.994406
AT3G21610	125.639	-0.0127213	0.133494	0.859002	0.963925
AT3G21620	0	0	0.331062	NA	NA
AT3G21630	197.022	-0.0414504	0.114937	0.567813	0.853797
AT3G21640	122.762	-0.0508803	0.138793	0.489545	0.815285
AT3G21650	147.147	-0.0306428	0.124857	0.672819	0.901954
AT3G21660	5.69689	0.00695818	0.239279	0.898751	0.974417
AT3G21670	949.289	-0.0271268	0.110777	0.70511	0.915476
AT3G21680	0.0969844	-0.00631151	0.31257	0.791227	NA
AT3G21690	480.286	0.128434	0.158816	0.122565	0.445702
AT3G21700	27.8755	0.0118678	0.17233	0.860407	0.964289
AT3G21710	1.63162	-0.0318406	0.298437	0.431987	NA
AT3G21720	0.259661	0.00492389	0.312185	0.836254	NA
AT3G21730	0	0	0.331062	NA	NA
AT3G21740	53.9616	0.178776	0.223709	0.0613573	0.31783
AT3G21750	103.775	-0.124634	0.164083	0.133426	0.464227
AT3G21755	236.505	-0.134635	0.133723	0.0964369	0.399537
AT3G21760	210.612	-0.00767687	0.121608	0.915021	0.977695
AT3G21770	2.54252	-0.0334729	0.272425	0.503955	NA
AT3G21780	16.8652	0.0868274	0.245941	0.235665	0.610653
AT3G21781	18.3021	0.0798572	0.243171	0.263679	0.642724
AT3G21790	456.977	0.0424696	0.114741	0.558442	0.849624
AT3G21800	0.267168	-0.0150144	0.316503	0.539242	NA
AT3G21805	0.781465	-0.011437	0.299137	0.725257	NA
AT3G21810	126.322	-0.0711614	0.128686	0.344209	0.718192
AT3G21820	103.608	-0.110689	0.161059	0.171634	0.526251
AT3G21825	0	0	0.331062	NA	NA
AT3G21830	0	0	0.331062	NA	NA
AT3G21840	0	0	0.331062	NA	NA
AT3G21850	0	0	0.331062	NA	NA
AT3G21860	0	0	0.331062	NA	NA
AT3G21865	417.519	-0.0627	0.103577	0.380173	0.743403
AT3G21870	153.862	0.167412	0.170914	0.0606875	0.31599
AT3G21880	0	0	0.331062	NA	NA
AT3G21890	2.0453	0.0483651	0.303504	0.301036	NA
AT3G21900	0	0	0.331062	NA	NA
AT3G21910	0	0	0.331062	NA	NA
AT3G21920	0	0	0.331062	NA	NA
AT3G21930	0	0	0.331062	NA	NA
AT3G21940	0	0	0.331062	NA	NA
AT3G21945	0	0	0.331062	NA	NA
AT3G21950	14.2834	-0.17087	0.347324	0.0622794	0.320638
AT3G21960	0	0	0.331062	NA	NA
AT3G21970	0	0	0.331062	NA	NA
AT3G21980	0	0	0.331062	NA	NA
AT3G21990	0	0	0.331062	NA	NA
AT3G22000	0	0	0.331062	NA	NA
AT3G22010	0	0	0.331062	NA	NA
AT3G22020	0	0	0.331062	NA	NA
AT3G22022	0	0	0.331062	NA	NA
AT3G22030	0	0	0.331062	NA	NA
AT3G22040	0	0	0.331062	NA	NA
AT3G22050	0	0	0.331062	NA	NA
AT3G22053	0	0	0.331062	NA	NA
AT3G22057	0	0	0.331062	NA	NA
AT3G22060	53.335	0.00208744	0.156051	0.975933	0.995334
AT3G22070	23.0119	-0.140928	0.252619	0.108669	0.42299
AT3G22072	22.9961	0.0303013	0.188443	0.6515	0.891233
AT3G22080	0	0	0.331062	NA	NA
AT3G22085	0	0	0.331062	NA	NA
AT3G22090	3.65663	-0.0362828	0.265871	0.493274	0.81726
AT3G22100	67.68	0.00462727	0.146583	0.947501	0.987442
AT3G22104	161.603	-0.0497018	0.12772	0.499701	0.819682
AT3G22110	683.058	0.0244129	0.0832714	0.704072	0.914725
AT3G22120	197.773	-0.261844	0.238682	0.0181754	0.157807
AT3G22121	220.375	-0.567894	0.319688	0.000898672	0.0215385
AT3G22125	96.8761	-0.858896	0.327257	6.87901e-05	0.00290917
AT3G22142	105.187	-1.05073	0.368689	2.71688e-05	0.00138677
AT3G22150	354.075	0.137065	0.121448	0.0823568	0.369578
AT3G22160	47.3796	0.627635	0.470047	0.00171461	0.0337499
AT3G22170	550.646	0.126857	0.100147	0.0804799	0.365831
AT3G22180	69.0942	0.245431	0.248939	0.0247991	0.189883
AT3G22183	52.7572	-0.0370678	0.155147	0.603278	0.871446
AT3G22190	240.956	-0.00667398	0.108446	0.92522	0.980378
AT3G22200	1768.96	0.0322293	0.0862816	0.622915	0.879649
AT3G22210	641.494	0.0184247	0.0958878	0.788413	0.942268
AT3G22220	168.722	0.0259741	0.121846	0.719629	0.919483
AT3G22230	794.169	0.271804	0.116059	0.00119336	0.026198
AT3G22231	6.46503	-0.0394887	0.31516	0.302769	0.681021
AT3G22235	53.8437	-1.42359	0.580316	3.26697e-05	0.00159326
AT3G22240	11.6964	0.0553982	0.243319	0.387173	0.748127
AT3G22250	0.0723616	0.00492389	0.312185	0.836254	NA
AT3G22260	64.8479	-0.00652978	0.14844	0.925791	0.980612
AT3G22270	271.898	-0.000561064	0.110167	0.993721	0.998611
AT3G22275	0	0	0.331062	NA	NA
AT3G22290	301.767	-0.0537682	0.107842	0.455435	0.797141
AT3G22300	108.912	0.278105	0.237652	0.0139951	0.134399
AT3G22310	62.0653	0.0214486	0.150556	0.760888	0.933421
AT3G22320	406.588	0.265584	0.151679	0.00512974	0.0698878
AT3G22330	261.533	0.240349	0.14793	0.00904177	0.101981
AT3G22333	0	0	0.331062	NA	NA
AT3G22337	0	0	0.331062	NA	NA
AT3G22345	0	0	0.331062	NA	NA
AT3G22350	0	0	0.331062	NA	NA
AT3G22360	0.0723616	0.00492389	0.312185	0.836254	NA
AT3G22370	316.108	0.307609	0.360181	0.0169088	0.151176
AT3G22380	1729.06	-0.0411284	0.0999863	0.557035	0.848883
AT3G22400	4.97726	-0.154824	0.435462	0.0396031	0.248375
AT3G22410	4.84585	0.0606244	0.274915	0.30926	0.687732
AT3G22415	1.57559	-0.0692761	0.349472	0.131419	NA
AT3G22420	243.48	0.0325042	0.113129	0.652021	0.891483
AT3G22421	0.108752	-0.00631151	0.31257	0.791227	NA
AT3G22425	123.115	0.0799649	0.137873	0.295329	0.673761
AT3G22430	80.5302	-0.0071246	0.137395	0.920291	0.979176
AT3G22436	0.29235	-0.00606461	0.312175	0.800843	NA
AT3G22440	2013.31	-0.0278988	0.0728372	0.638012	0.885287
AT3G22450	11.3736	-0.0113855	0.218284	0.849579	0.961769
AT3G22460	305.328	0.300096	0.206356	0.00673851	0.0838252
AT3G22470	33.1966	-0.0332054	0.181321	0.626946	0.880284
AT3G22480	148.827	0.0904122	0.133811	0.24144	0.619025
AT3G22490	2.82251	0.0269325	0.259953	0.603943	0.871803
AT3G22500	0	0	0.331062	NA	NA
AT3G22510	0	0	0.331062	NA	NA
AT3G22520	385.618	0.129681	0.119557	0.0966271	0.399582
AT3G22530	153.88	0.102276	0.137917	0.193238	0.554152
AT3G22540	1.63821	-0.104548	0.427235	0.042017	NA
AT3G22550	39.6788	0.123144	0.224679	0.143155	0.479097
AT3G22560	5.14218	0.429317	0.935979	0.00192926	0.0364385
AT3G22565	0.591532	0.0195902	0.313642	0.487382	NA
AT3G22570	0	0	0.331062	NA	NA
AT3G22580	0	0	0.331062	NA	NA
AT3G22590	110.265	-0.0891994	0.155698	0.252075	0.631224
AT3G22600	1.28914	0.00772352	0.29594	0.816924	NA
AT3G22620	8.22475	0.0252038	0.222022	0.679125	0.905389
AT3G22630	342.005	0.0820393	0.108738	0.263099	0.642054
AT3G22640	55.5809	0.591972	0.880601	0.00191314	0.0362126
AT3G22650	0	0	0.331062	NA	NA
AT3G22660	123.42	0.275615	0.226381	0.013158	0.129304
AT3G22670	22.488	-0.041275	0.186272	0.549287	0.843816
AT3G22680	81.1479	0.109644	0.164177	0.175604	0.532268
AT3G22690	18.967	0.0610903	0.215685	0.380022	0.743403
AT3G22700	1.33771	0.0609342	0.353018	0.127616	NA
AT3G22710	0	0	0.331062	NA	NA
AT3G22720	0	0	0.331062	NA	NA
AT3G22723	0	0	0.331062	NA	NA
AT3G22730	0	0	0.331062	NA	NA
AT3G22740	13.7801	0.011509	0.211812	0.851186	0.962037
AT3G22750	75.4395	0.643658	0.493976	0.00168956	0.0333573
AT3G22760	8.21864	-0.108	0.302993	0.141693	0.476348
AT3G22770	0	0	0.331062	NA	NA
AT3G22780	238.278	0.0138796	0.112048	0.846236	0.960497
AT3G22790	29.5512	-1.69868	0.666451	1.71497e-05	0.000985984
AT3G22800	0	0	0.331062	NA	NA
AT3G22810	16.7955	0.0336855	0.195133	0.613496	0.875986
AT3G22820	16.125	-0.246695	0.401406	0.0284236	0.204644
AT3G22830	0	0	0.331062	NA	NA
AT3G22840	1.95418	0.0502222	0.336536	0.183778	NA
AT3G22845	332.062	0.0531618	0.102251	0.453117	0.795347
AT3G22850	49.6329	-0.0937415	0.198951	0.23072	0.6047
AT3G22860	0.0985063	0.00492389	0.312185	0.836254	NA
AT3G22870	0	0	0.331062	NA	NA
AT3G22880	19.1611	0.117933	0.25316	0.148751	0.488714
AT3G22886	2.86947	0.0130333	0.274578	0.765694	0.935466
AT3G22890	1491.03	0.381079	0.152286	0.000224545	0.00737386
AT3G22900	15.0973	0.0226367	0.208722	0.719568	0.919483
AT3G22910	1.66678	0.0810371	0.372316	0.0898649	NA
AT3G22920	0	0	0.331062	NA	NA
AT3G22930	0.501521	-0.0179098	0.318098	0.473466	NA
AT3G22935	0	0	0.331062	NA	NA
AT3G22940	0	0	0.331062	NA	NA
AT3G22942	36.5659	0.0203279	0.165616	0.767641	0.935921
AT3G22950	129.484	-0.0509722	0.13885	0.4888	0.815075
AT3G22960	3342.81	0.102276	0.0879975	0.128237	0.45669
AT3G22961	45.5996	1.51173	0.389582	6.13409e-07	6.60763e-05
AT3G22970	1017.65	0.564876	0.128482	1.22643e-07	1.69324e-05
AT3G22980	147.516	0.0343045	0.129342	0.637005	0.884978
AT3G22990	193.671	0.0197103	0.111236	0.783043	0.939944
AT3G23000	564.012	-0.0376675	0.10511	0.596116	0.86894
AT3G23010	12.514	-0.0458404	0.225788	0.477162	0.809755
AT3G23020	55.8517	0.160413	0.21439	0.0801086	0.365208
AT3G23030	854.527	-0.0084466	0.116742	0.906397	0.975664
AT3G23050	1535.3	-0.364152	0.163838	0.000589176	0.0159102
AT3G23060	0	0	0.331062	NA	NA
AT3G23070	713.262	0.170864	0.0988011	0.0202154	0.168076
AT3G23080	1299.18	-0.106532	0.0921264	0.122764	0.446113
AT3G23090	2.43002	-0.0492718	0.309132	0.279145	NA
AT3G23100	68.7052	-0.0983422	0.177217	0.215624	0.586149
AT3G23110	11.54	-0.166408	0.322292	0.0704086	0.343117
AT3G23120	1.59649	-0.0656022	0.355645	0.120502	NA
AT3G23122	0	0	0.331062	NA	NA
AT3G23123	0	0	0.331062	NA	NA
AT3G23125	0	0	0.331062	NA	NA
AT3G23130	0	0	0.331062	NA	NA
AT3G23140	0	0	0.331062	NA	NA
AT3G23145	0	0	0.331062	NA	NA
AT3G23150	106.022	0.147216	0.235952	0.100101	0.405976
AT3G23160	34.2206	0.0112927	0.170318	0.867542	0.966023
AT3G23165	0	0	0.331062	NA	NA
AT3G23167	0	0	0.331062	NA	NA
AT3G23170	23.3822	0.0561622	0.232091	0.395716	0.754327
AT3G23172	0	0	0.331062	NA	NA
AT3G23175	0.741603	-0.00821158	0.308395	0.759293	NA
AT3G23180	0.138727	0	0.311585	1	NA
AT3G23190	0.448322	0.0117113	0.3119	0.649815	NA
AT3G23200	22.7334	0.0121873	0.194369	0.849985	0.961769
AT3G23210	28.3446	-0.0293818	0.176643	0.667463	0.900018
AT3G23220	0	0	0.331062	NA	NA
AT3G23230	0	0	0.331062	NA	NA
AT3G23240	3.57623	0.0132832	0.253055	0.795637	0.944509
AT3G23245	0	0	0.331062	NA	NA
AT3G23250	0.506531	0.020596	0.320903	0.408948	NA
AT3G23255	78.2268	-0.0436206	0.137464	0.55049	0.844641
AT3G23260	12.1409	-0.0375865	0.21894	0.555723	0.847922
AT3G23270	0	0	0.331062	NA	NA
AT3G23280	1044.79	0.0520743	0.0848985	0.424137	0.777703
AT3G23290	6.9906	-0.0472899	0.252878	0.4284	0.780919
AT3G23300	195.514	-0.339708	0.190567	0.0023061	0.0412133
AT3G23310	335.06	-0.111631	0.116822	0.144217	0.481274
AT3G23320	0	0	0.331062	NA	NA
AT3G23325	110.659	-0.0205575	0.147588	0.771294	0.936839
AT3G23326	1.13661	-0.0131875	0.299457	0.68813	NA
AT3G23330	17.1385	0.0792755	0.242622	0.266448	0.645434
AT3G23340	184.329	0.00788649	0.116268	0.912545	0.977334
AT3G23350	0	0	0.331062	NA	NA
AT3G23360	0	0	0.331062	NA	NA
AT3G23370	4.15	0.162891	0.428156	0.0411792	0.254996
AT3G23380	0	0	0.331062	NA	NA
AT3G23390	521.37	0.0849661	0.112106	0.251676	0.630798
AT3G23400	1830.83	-0.152552	0.0869033	0.0247517	0.189721
AT3G23410	89.3622	-0.0454666	0.147298	0.531912	0.836258
AT3G23420	0.0850916	-0.00631151	0.31257	0.791227	NA
AT3G23430	22.3336	-0.143319	0.266796	0.103511	0.412073
AT3G23440	24.8871	0.0214874	0.184196	0.74713	0.928761
AT3G23450	74.6556	-0.081477	0.160736	0.288799	0.666814
AT3G23460	0.235712	-0.00631151	0.31257	0.791227	NA
AT3G23470	0.169346	-0.000690349	0.311597	0.976853	NA
AT3G23480	405.369	-0.12773	0.11047	0.0918264	0.391027
AT3G23490	879.999	0.269652	0.126335	0.00205714	0.0379757
AT3G23510	2.83531	-0.0895677	0.346142	0.121026	0.443747
AT3G23530	243.123	-0.169436	0.168557	0.0575472	0.307913
AT3G23540	234.186	0.0889107	0.114574	0.234436	0.609161
AT3G23550	54.4556	0.480193	0.828483	0.00278129	0.0466842
AT3G23560	62.3877	0.182869	0.238338	0.0596958	0.313679
AT3G23570	240.498	0.905781	0.23459	2.18128e-06	0.000194382
AT3G23580	139.24	0.421496	0.295467	0.00338853	0.0537476
AT3G23590	157.807	-0.0378828	0.120215	0.602693	0.871005
AT3G23600	923.477	0.162876	0.104026	0.0303742	0.211992
AT3G23605	40.7579	0.21824	0.309568	0.0409802	0.254005
AT3G23610	53.7302	0.00527243	0.14767	0.940103	0.985284
AT3G23620	168.971	0.0813463	0.133873	0.286786	0.664826
AT3G23630	0	0	0.331062	NA	NA
AT3G23633	0	0	0.331062	NA	NA
AT3G23635	0.169346	-0.000690349	0.311597	0.976853	NA
AT3G23637	0	0	0.331062	NA	NA
AT3G23640	771.384	-0.288454	0.126538	0.00111346	0.0249334
AT3G23650	0	0	0.331062	NA	NA
AT3G23660	241.336	-0.0447765	0.113204	0.536849	0.838299
AT3G23670	4.25584	-0.179989	0.477007	0.0268907	0.198062
AT3G23680	0	0	0.331062	NA	NA
AT3G23685	0	0	0.331062	NA	NA
AT3G23690	181.484	-0.164229	0.153358	0.0579683	0.308571
AT3G23700	1925.1	0.183922	0.10863	0.0178508	0.155942
AT3G23710	93.4986	0.122408	0.170747	0.140763	0.475535
AT3G23715	0	0	0.331062	NA	NA
AT3G23727	0	0	0.331062	NA	NA
AT3G23730	6.89315	-1.03266	1.5798	0.000241302	0.00778079
AT3G23740	4.46386	-0.0663368	0.313831	0.210814	0.57959
AT3G23750	220.284	-0.234418	0.192728	0.019685	0.165633
AT3G23760	201.356	0.227102	0.155265	0.0143398	0.136302
AT3G23770	0	0	0.331062	NA	NA
AT3G23780	152.66	-0.0826882	0.133157	0.279417	0.657175
AT3G23790	123.502	0.236759	0.211311	0.0222612	0.178027
AT3G23800	0	0	0.331062	NA	NA
AT3G23805	51.8327	-0.0774752	0.173856	0.307449	0.685649
AT3G23810	160.742	-0.756595	0.301332	0.000107976	0.00416708
AT3G23820	637.459	-0.522211	0.177552	3.33998e-05	0.00162482
AT3G23830	67.0561	0.438143	0.313147	0.00332846	0.0530524
AT3G23840	25.4411	-1.73342	0.830336	3.53406e-05	0.00169402
AT3G23860	0	0	0.331062	NA	NA
AT3G23870	12.9997	-0.0648116	0.22647	0.349178	0.721131
AT3G23880	110.687	-0.135577	0.158649	0.106731	0.418407
AT3G23890	3.12178	-0.113075	0.376449	0.0777824	0.35893
AT3G23900	329.125	-0.0959756	0.10718	0.191788	0.552941
AT3G23910	109.888	-0.0417622	0.136027	0.56713	0.853592
AT3G23920	517.218	0.0192119	0.101416	0.783781	0.939944
AT3G23930	4.81748	0.0470185	0.274611	0.387504	0.74818
AT3G23940	240.5	0.118588	0.152382	0.145565	0.483863
AT3G23950	0	0	0.331062	NA	NA
AT3G23955	0.466083	0.0196452	0.320021	0.429601	NA
AT3G23960	0	0	0.331062	NA	NA
AT3G23970	0	0	0.331062	NA	NA
AT3G23980	290.277	0.0567686	0.112234	0.43588	0.785859
AT3G23990	348.252	0.357257	0.189251	0.00155057	0.0313715
AT3G24000	57.4518	0.0694923	0.161081	0.35459	0.725331
AT3G24010	172.108	-0.012781	0.117653	0.858963	0.963925
AT3G24020	3.73453	0.0198236	0.255406	0.701161	0.913822
AT3G24030	80.8822	0.101499	0.157978	0.202262	0.566519
AT3G24040	165.371	-0.102005	0.131932	0.191161	0.552103
AT3G24050	276.608	-0.218956	0.147375	0.0153495	0.142282
AT3G24060	0	0	0.331062	NA	NA
AT3G24065	0	0	0.331062	NA	NA
AT3G24068	0	0	0.331062	NA	NA
AT3G24070	237.376	0.0367899	0.112998	0.610355	0.874741
AT3G24080	253.926	-0.00118146	0.104861	0.98664	0.997299
AT3G24090	14.4506	-0.0248797	0.20617	0.696467	0.91235
AT3G24093	0	0	0.331062	NA	NA
AT3G24100	624.847	0.0272866	0.0951697	0.690524	0.910604
AT3G24110	23.2017	0.0880204	0.223796	0.244127	0.622624
AT3G24120	318.598	0.0465351	0.10826	0.517324	0.828279
AT3G24130	0	0	0.331062	NA	NA
AT3G24140	166.04	0.00925644	0.117581	0.897532	0.974417
AT3G24150	58.9437	-0.0459727	0.149557	0.526875	0.83315
AT3G24160	946.999	-0.0108007	0.0909122	0.872118	0.967088
AT3G24170	412.286	0.0164848	0.1241	0.819116	0.951875
AT3G24180	347.165	-0.0508389	0.100968	0.470789	0.807267
AT3G24190	727.015	0.215011	0.123866	0.0104216	0.111648
AT3G24200	205.246	0.0880809	0.122769	0.246165	0.624653
AT3G24210	0	0	0.331062	NA	NA
AT3G24220	0	0	0.331062	NA	NA
AT3G24225	0	0	0.331062	NA	NA
AT3G24230	0.205736	-0.0123598	0.314969	0.609827	NA
AT3G24240	0	0	0.331062	NA	NA
AT3G24250	0	0	0.331062	NA	NA
AT3G24255	56.4401	-0.0956457	0.189481	0.225014	0.598086
AT3G24260	0	0	0.331062	NA	NA
AT3G24270	0	0	0.331062	NA	NA
AT3G24280	0	0	0.331062	NA	NA
AT3G24290	0	0	0.331062	NA	NA
AT3G24300	0	0	0.331062	NA	NA
AT3G24310	0	0	0.331062	NA	NA
AT3G24315	138.364	-0.0862462	0.147399	0.264926	0.644002
AT3G24320	103.737	-0.0383659	0.14923	0.593723	0.868161
AT3G24330	0	0	0.331062	NA	NA
AT3G24332	0	0	0.331062	NA	NA
AT3G24340	0.748657	0.00504052	0.301661	0.866548	NA
AT3G24350	143.219	-0.0866889	0.148648	0.262976	0.641967
AT3G24360	9.24844	-0.0567149	0.234009	0.390038	0.750334
AT3G24420	4.53733	0.0104589	0.253515	0.836869	0.958883
AT3G24430	1389.01	-0.00271476	0.0845375	0.966552	0.992793
AT3G24440	65.2853	0.028218	0.150042	0.691013	0.910969
AT3G24450	1.62597	-0.0982608	0.411013	0.0517613	NA
AT3G24460	29.4805	0.0951519	0.214491	0.2219	0.592933
AT3G24463	5.86944	-0.01658	0.235828	0.769341	0.936167
AT3G24465	0	0	0.331062	NA	NA
AT3G24480	110.821	-0.910682	0.320031	3.6962e-05	0.00174612
AT3G24490	192.916	0.0689301	0.116989	0.352073	0.723445
AT3G24495	25.7229	0.0749092	0.209038	0.308132	0.686391
AT3G24500	98.6943	0.00128903	0.135665	0.985573	0.997029
AT3G24503	475.138	-0.124852	0.110687	0.0990496	0.403631
AT3G24506	154.519	0.0548817	0.13715	0.458431	0.79875
AT3G24508	0	0	0.331062	NA	NA
AT3G24510	0	0	0.331062	NA	NA
AT3G24513	0	0	0.331062	NA	NA
AT3G24514	0	0	0.331062	NA	NA
AT3G24515	43.8178	-0.100377	0.210364	0.205441	0.571228
AT3G24516	0.0984304	0.00492389	0.312185	0.836254	NA
AT3G24517	0	0	0.331062	NA	NA
AT3G24518	86.78	-0.138759	0.230326	0.113253	0.431277
AT3G24520	78.9696	-0.175982	0.239104	0.0661049	0.331879
AT3G24530	66.5341	-0.22244	0.252681	0.0351152	0.231251
AT3G24535	0.716057	-0.0130257	0.295704	0.706725	NA
AT3G24540	0	0	0.331062	NA	NA
AT3G24542	0	0	0.331062	NA	NA
AT3G24550	305.491	-0.094918	0.129057	0.218616	0.589562
AT3G24560	105.749	0.111615	0.151786	0.166141	0.517803
AT3G24570	200.621	0.0205862	0.108485	0.77268	0.937284
AT3G24575	24.0945	0.00385172	0.178463	0.953759	0.989388
AT3G24580	0	0	0.331062	NA	NA
AT3G24590	454.52	0.108545	0.102076	0.13477	0.466862
AT3G24600	0.161155	0	0.311585	1	NA
AT3G24605	0	0	0.331062	NA	NA
AT3G24610	0	0	0.331062	NA	NA
AT3G24612	0	0	0.331062	NA	NA
AT3G24614	0	0	0.331062	NA	NA
AT3G24615	0	0	0.331062	NA	NA
AT3G24620	0	0	0.331062	NA	NA
AT3G24630	31.4642	0.0191569	0.174034	0.777291	0.93881
AT3G24640	0	0	0.331062	NA	NA
AT3G24650	0	0	0.331062	NA	NA
AT3G24660	22.3071	-0.252135	0.357075	0.0287365	0.205989
AT3G24670	79.3625	-0.0600222	0.14853	0.418892	0.773103
AT3G24690	0	0	0.331062	NA	NA
AT3G24700	0	0	0.331062	NA	NA
AT3G24710	0	0	0.331062	NA	NA
AT3G24715	56.3361	0.0181802	0.153743	0.79498	0.944363
AT3G24730	92.8781	0.0140847	0.136954	0.843615	0.960401
AT3G24740	295.889	-0.0311102	0.113355	0.665938	0.899278
AT3G24750	0	0	0.331062	NA	NA
AT3G24760	50.533	-0.0398199	0.152429	0.579281	0.859197
AT3G24770	52.5971	-0.565456	0.41624	0.00210779	0.0385478
AT3G24780	2.08115	-0.0868587	0.386968	0.072001	NA
AT3G24790	0	0	0.331062	NA	NA
AT3G24800	141.209	-0.0231292	0.140647	0.746258	0.928725
AT3G24810	11.3765	0.259738	0.503128	0.0183535	0.158942
AT3G24820	77.3054	-0.0165112	0.145012	0.815527	0.951154
AT3G24830	1805.47	0.0289805	0.0828938	0.651359	0.891208
AT3G24840	14.4156	0.101262	0.280173	0.170955	0.52516
AT3G24850	0	0	0.331062	NA	NA
AT3G24860	45.1296	-0.0674809	0.169423	0.364682	0.732389
AT3G24870	80.022	-0.0205205	0.141817	0.773339	0.937446
AT3G24880	80.5388	0.0738981	0.155333	0.329736	0.7065
AT3G24890	22.8272	-0.195846	0.310976	0.0525325	0.293754
AT3G24900	0.809864	-0.0102063	0.304508	0.728978	NA
AT3G24929	65.3417	0.044726	0.159011	0.533695	0.836995
AT3G24982	42.1458	-0.0067783	0.164626	0.920887	0.979257
AT3G25010	21.4195	0.070649	0.211531	0.328454	0.705168
AT3G25011	1.82296	-0.00637926	0.275728	0.880247	NA
AT3G25012	3.55858	-0.0140228	0.246172	0.792989	0.943531
AT3G25013	21.0804	0.101291	0.222939	0.199529	0.563502
AT3G25014	2.10826	0.0115742	0.275961	0.787481	NA
AT3G25020	58.6366	0.0453343	0.154145	0.530543	0.835638
AT3G25030	18.7265	0.040942	0.192577	0.548081	0.84323
AT3G25040	255.415	-0.171151	0.134486	0.0414237	0.255427
AT3G25050	0	0	0.331062	NA	NA
AT3G25060	5.75042	-0.0036782	0.236104	0.947051	0.987422
AT3G25070	193.053	0.145482	0.134507	0.075985	0.354349
AT3G25080	0	0	0.331062	NA	NA
AT3G25090	0	0	0.331062	NA	NA
AT3G25100	4.76756	-0.0167446	0.232343	0.770569	0.936662
AT3G25110	25.3475	-0.14503	0.245485	0.103157	0.411689
AT3G25120	128.2	0.00871509	0.126909	0.903484	0.975171
AT3G25130	3.97446	-0.203281	0.555817	0.0143305	0.136302
AT3G25140	389.906	-0.163229	0.14227	0.0541863	0.297653
AT3G25150	644.27	-0.0175302	0.088851	0.791824	0.943264
AT3G25160	0	0	0.331062	NA	NA
AT3G25165	0	0	0.331062	NA	NA
AT3G25170	0	0	0.331062	NA	NA
AT3G25180	0.622191	0	0.308265	1	NA
AT3G25190	0.0969844	-0.00631151	0.31257	0.791227	NA
AT3G25200	0	0	0.331062	NA	NA
AT3G25210	48.5922	0.122506	0.212619	0.145113	0.483011
AT3G25220	249.267	-0.00836108	0.121398	0.907488	0.975941
AT3G25221	0	0	0.331062	NA	NA
AT3G25230	277.155	0.0707402	0.122369	0.343981	0.718126
AT3G25240	0	0	0.331062	NA	NA
AT3G25250	1.21008	0.0584007	0.361428	0.106162	NA
AT3G25260	0.0984304	0.00492389	0.312185	0.836254	NA
AT3G25265	0	0	0.331062	NA	NA
AT3G25270	0	0	0.331062	NA	NA
AT3G25280	0	0	0.331062	NA	NA
AT3G25290	40.8559	0.125617	0.252825	0.133936	0.465323
AT3G25400	11.8092	0.075906	0.24538	0.278052	0.65535
AT3G25410	340.143	0.435633	0.179608	0.000212492	0.0070489
AT3G25420	0	0	0.331062	NA	NA
AT3G25430	69.7444	0.0183108	0.148918	0.79499	0.944363
AT3G25440	51.7276	0.168919	0.239832	0.0733043	0.349327
AT3G25460	0	0	0.331062	NA	NA
AT3G25470	692.266	0.144748	0.105646	0.0538187	0.296547
AT3G25480	301.128	0.137624	0.119541	0.0796234	0.364163
AT3G25490	0	0	0.331062	NA	NA
AT3G25493	0	0	0.331062	NA	NA
AT3G25500	143.099	-0.927239	0.260242	5.31466e-06	0.000393184
AT3G25505	0	0	0.331062	NA	NA
AT3G25510	4.30665	0.0701226	0.33037	0.168785	0.521766
AT3G25520	1968.15	0.12518	0.0995607	0.0834559	0.372615
AT3G25530	1016.43	0.0259776	0.0831125	0.685806	0.909075
AT3G25540	157.511	-0.00984951	0.119054	0.891087	0.972832
AT3G25545	84.9397	0.163685	0.18721	0.0701363	0.342386
AT3G25550	2.00469	0.0314206	0.285914	0.483964	NA
AT3G25560	94.5846	-0.0917073	0.158004	0.241236	0.618792
AT3G25570	87.3082	-0.0356361	0.148865	0.619181	0.87805
AT3G25573	0	0	0.331062	NA	NA
AT3G25577	0	0	0.331062	NA	NA
AT3G25580	86.046	-0.150831	0.191816	0.0891627	0.38503
AT3G25585	264.426	0.0631924	0.124022	0.395588	0.754327
AT3G25590	22.4909	-0.247754	0.355797	0.0299731	0.210542
AT3G25597	4.28247	0.0440656	0.273258	0.41145	0.767523
AT3G25600	35.2733	-0.333052	0.370892	0.0135072	0.131614
AT3G25610	26.5856	0.358856	0.443777	0.0116062	0.11851
AT3G25620	35.2496	-0.075173	0.220547	0.300246	0.678226
AT3G25640	1.33469	-0.001291	0.289593	0.971288	NA
AT3G25650	0	0	0.331062	NA	NA
AT3G25655	0	0	0.331062	NA	NA
AT3G25660	803.194	0.0118894	0.0900014	0.858724	0.963883
AT3G25670	39.1582	-0.162306	0.256474	0.0811551	0.36712
AT3G25680	155.042	0.0450761	0.125636	0.538655	0.839187
AT3G25690	3240.67	0.0862988	0.0986563	0.222917	0.594598
AT3G25700	28.0382	-0.152666	0.265693	0.0918045	0.391027
AT3G25710	38.6138	-0.207799	0.304734	0.0460932	0.271043
AT3G25715	0	0	0.331062	NA	NA
AT3G25716	0	0	0.331062	NA	NA
AT3G25717	885.475	0.0106464	0.105447	0.880291	0.970156
AT3G25719	0.679455	0	0.310825	1	NA
AT3G25720	0	0	0.331062	NA	NA
AT3G25727	0	0	0.331062	NA	NA
AT3G25730	5.72572	-0.0194229	0.238139	0.730438	0.922299
AT3G25740	190.869	0.0464674	0.120851	0.525648	0.832417
AT3G25750	0	0	0.331062	NA	NA
AT3G25760	148.819	1.28912	0.338698	1.07151e-06	0.000105562
AT3G25770	979.169	0.296043	0.13368	0.00119465	0.026198
AT3G25780	2.2019	0.0319029	0.299787	0.425615	NA
AT3G25790	2.37635	0.0190829	0.319521	0.442153	NA
AT3G25795	0	0	0.331062	NA	NA
AT3G25800	352.707	-0.0407478	0.108649	0.570128	0.8552
AT3G25805	219.374	0.00777356	0.111729	0.913399	0.977574
AT3G25810	0	0	0.331062	NA	NA
AT3G25820	0	0	0.331062	NA	NA
AT3G25830	0.278615	-0.00631151	0.31257	0.791227	NA
AT3G25840	530.596	-0.0691263	0.0935388	0.314355	0.693242
AT3G25850	0	0	0.331062	NA	NA
AT3G25855	1.52689	-0.0670067	0.363984	0.103358	NA
AT3G25860	811.399	-0.0364456	0.0952393	0.595603	0.868938
AT3G25870	36.8484	-0.0229989	0.161413	0.740568	0.926537
AT3G25880	6.34362	-0.0707001	0.288959	0.244378	0.622858
AT3G25882	2.66569	-0.0671625	0.348445	0.134935	NA
AT3G25890	87.6465	0.030982	0.137176	0.667746	0.900169
AT3G25900	10.5542	-0.0321516	0.244864	0.574629	0.857129
AT3G25905	5.5581	0.0136927	0.240557	0.803215	0.947733
AT3G25910	746.351	0.0318651	0.0939541	0.640454	0.887043
AT3G25920	3780.71	-0.132333	0.0887361	0.0525254	0.293754
AT3G25930	0	0	0.331062	NA	NA
AT3G25940	31.7789	0.122063	0.232874	0.144577	0.481893
AT3G25950	0	0	0.331062	NA	NA
AT3G25960	0.0723616	0.00492389	0.312185	0.836254	NA
AT3G25970	4.55029	0.0345359	0.269677	0.500638	0.819813
AT3G25980	3.9114	-0.128708	0.385728	0.0665959	0.333018
AT3G25990	10.0625	-0.0593156	0.265916	0.331154	0.707394
AT3G26000	352.276	-0.0842663	0.109744	0.252354	0.631463
AT3G26010	0	0	0.331062	NA	NA
AT3G26020	191.131	0.103785	0.134111	0.18563	0.54599
AT3G26030	580.829	0.0527355	0.0929452	0.439375	0.787458
AT3G26040	15.7292	-0.0820658	0.24227	0.25572	0.635411
AT3G26050	2.79038	-0.0332754	0.273871	0.502044	0.820035
AT3G26060	1482.49	-0.0539408	0.0934863	0.430342	0.781736
AT3G26070	1976.18	0.0880941	0.0870437	0.185648	0.54599
AT3G26080	121.764	0.089165	0.13882	0.249148	0.628469
AT3G26085	292.039	0.100238	0.132169	0.198233	0.561297
AT3G26090	82.4686	0.0734182	0.169136	0.330193	0.706876
AT3G26100	553.584	-0.0294813	0.0962313	0.668564	0.900429
AT3G26110	0	0	0.331062	NA	NA
AT3G26115	53.2983	0.0309683	0.151436	0.663092	0.897676
AT3G26120	0.169346	-0.000690349	0.311597	0.976853	NA
AT3G26125	0.484636	-0.000838923	0.308165	0.9742	NA
AT3G26130	0.752722	-0.0184674	0.306098	0.556961	NA
AT3G26135	28.348	-0.00174263	0.169994	0.979405	0.995891
AT3G26140	0	0	0.331062	NA	NA
AT3G26147	0.0985063	0.00492389	0.312185	0.836254	NA
AT3G26150	0	0	0.331062	NA	NA
AT3G26160	3.97349	-0.178023	0.559499	0.0130682	0.12878
AT3G26170	312.954	0.182914	0.145554	0.0356092	0.232861
AT3G26180	760.756	-0.17025	0.110841	0.028629	0.205594
AT3G26190	0	0	0.331062	NA	NA
AT3G26200	1.28838	0.0198222	0.288914	0.616773	NA
AT3G26210	19.282	0.0299152	0.206836	0.642299	0.887902
AT3G26220	250.181	0.227067	0.230516	0.0296773	0.20944
AT3G26230	199.666	0.376945	0.252031	0.00362932	0.0557493
AT3G26235	2.3157	-0.0253149	0.27467	0.587967	NA
AT3G26237	61.5818	-0.0101734	0.149086	0.884651	0.971234
AT3G26240	173.579	-0.00473473	0.116877	0.947432	0.987422
AT3G26250	0	0	0.331062	NA	NA
AT3G26270	0	0	0.331062	NA	NA
AT3G26280	1254.94	0.180656	0.115865	0.0236074	0.185055
AT3G26290	737.107	0.0273021	0.0933519	0.688003	0.909774
AT3G26300	342.239	0.0709407	0.118275	0.339945	0.715148
AT3G26310	124.422	-0.0648798	0.136086	0.386549	0.747735
AT3G26320	25.9172	0.17932	0.329655	0.0605981	0.315889
AT3G26330	0	0	0.331062	NA	NA
AT3G26340	145.807	-0.060964	0.133353	0.413531	0.769104
AT3G26350	6.68014	-0.00233315	0.218044	0.968804	0.993555
AT3G26355	0.815325	-0.0152688	0.295172	0.667013	NA
AT3G26360	95.0036	-0.0443111	0.136165	0.544753	0.841001
AT3G26370	237.984	-0.0549748	0.110574	0.448529	0.793151
AT3G26380	302.583	-0.00667993	0.112792	0.925635	0.980593
AT3G26390	0	0	0.331062	NA	NA
AT3G26395	239.072	0.0351528	0.105668	0.621085	0.878939
AT3G26400	150.951	-0.221239	0.198916	0.0265756	0.196587
AT3G26410	26.5025	-0.0063167	0.177049	0.924514	0.980286
AT3G26420	0.269298	0.0143082	0.315941	0.558616	NA
AT3G26430	2.93089	0.0128941	0.253654	0.800588	0.947054
AT3G26440	403.575	-0.292649	0.164357	0.00354479	0.0550679
AT3G26445	26.6408	-0.111214	0.222693	0.171664	0.526251
AT3G26450	343.876	-0.200073	0.138334	0.0212416	0.173538
AT3G26460	3.89172	-0.115282	0.372902	0.0797121	0.364423
AT3G26470	8.43175	-0.010128	0.229116	0.860199	0.964228
AT3G26480	9.44818	0.0364205	0.227376	0.557094	0.848883
AT3G26490	37.4975	-0.112477	0.217207	0.169193	0.522185
AT3G26500	8.95687	0.239595	0.471889	0.0232107	0.183191
AT3G26510	826.763	0.351506	0.148706	0.000435308	0.0124587
AT3G26512	584.863	0.127757	0.122564	0.10386	0.412516
AT3G26520	15750.1	-0.00920824	0.0885898	0.889526	0.972509
AT3G26539	4.58833	0.0544899	0.277845	0.335072	0.710769
AT3G26540	17.753	0.247175	0.378808	0.0294739	0.20871
AT3G26550	0.108752	-0.00631151	0.31257	0.791227	NA
AT3G26560	347.211	-0.153936	0.116229	0.0501292	0.284955
AT3G26570	1377.7	0.110151	0.101062	0.127707	0.455691
AT3G26580	1834.65	0.0786364	0.0904511	0.245885	0.624653
AT3G26590	93.509	0.132731	0.193859	0.121698	0.444549
AT3G26600	92.987	-0.0564676	0.142846	0.445691	0.79125
AT3G26610	0.138727	0	0.311585	1	NA
AT3G26612	74.5781	0.0323214	0.144886	0.652316	0.891643
AT3G26616	0	0	0.331062	NA	NA
AT3G26618	263.637	0.0111195	0.113951	0.876751	0.969033
AT3G26620	0.138727	0	0.311585	1	NA
AT3G26630	149.32	0.035319	0.12806	0.627434	0.880518
AT3G26640	128.09	-0.00500899	0.134567	0.944067	0.986767
AT3G26650	14811.1	-0.110111	0.0818897	0.0882596	0.383714
AT3G26660	0	0	0.331062	NA	NA
AT3G26670	148.09	-0.0736035	0.155415	0.331407	0.707419
AT3G26680	36.7247	-0.0749792	0.19549	0.313935	0.692783
AT3G26690	42.1924	0.0591485	0.196364	0.405781	0.762443
AT3G26700	20.7983	-0.336433	0.448539	0.0136487	0.132139
AT3G26710	857.713	0.0431572	0.0951734	0.530186	0.835353
AT3G26720	361.859	-0.048877	0.10338	0.491216	0.815798
AT3G26730	752.206	0.174397	0.105198	0.0218859	0.176211
AT3G26740	22619.4	0.321324	0.101348	4.81673e-05	0.00217085
AT3G26742	1.93791	-0.00211869	0.27306	0.960848	NA
AT3G26744	342.259	0.0527412	0.103002	0.457729	0.798166
AT3G26747	0	0	0.331062	NA	NA
AT3G26750	28.8927	-0.0109717	0.17077	0.871142	0.967069
AT3G26760	12.4459	-0.266801	0.44628	0.0220373	0.177173
AT3G26770	0.266848	-0.00631151	0.31257	0.791227	NA
AT3G26780	233.139	-0.0590007	0.114729	0.420802	0.774621
AT3G26782	43.7619	0.0220012	0.159426	0.751921	0.930402
AT3G26790	2.03465	-0.0380954	0.292223	0.402457	NA
AT3G26800	0	0	0.331062	NA	NA
AT3G26810	270.374	-0.0998907	0.119018	0.189694	0.550943
AT3G26812	0	0	0.331062	NA	NA
AT3G26813	0	0	0.331062	NA	NA
AT3G26815	3.29323	-0.0262974	0.265271	0.599805	0.870233
AT3G26816	0.31601	-0.00698784	0.312375	0.77201	NA
AT3G26818	2.54344	0.00391553	0.263694	0.933339	NA
AT3G26819	0.108752	-0.00631151	0.31257	0.791227	NA
AT3G26820	0.809864	-0.0102063	0.304508	0.728978	NA
AT3G26830	4.52556	0.285246	0.783717	0.00340962	0.0539513
AT3G26840	29.1138	0.0457995	0.21071	0.492718	0.816891
AT3G26850	52.3563	0.0192576	0.152532	0.78369	0.939944
AT3G26855	0.694147	-0.0208767	0.316354	0.447533	NA
AT3G26860	0	0	0.331062	NA	NA
AT3G26870	0	0	0.331062	NA	NA
AT3G26880	0	0	0.331062	NA	NA
AT3G26890	801.479	0.054052	0.0933824	0.429174	0.781538
AT3G26900	936.992	-0.00494288	0.0794066	0.936994	0.984024
AT3G26910	85.0608	0.139884	0.200722	0.109068	0.42359
AT3G26920	111.262	-0.0074912	0.126138	0.916995	0.978288
AT3G26922	21.5734	-0.153287	0.267073	0.0909472	0.388797
AT3G26930	0	0	0.331062	NA	NA
AT3G26932	65.9628	-0.0891375	0.180031	0.251843	0.630975
AT3G26934	0	0	0.331062	NA	NA
AT3G26935	322.861	-0.0725606	0.115908	0.327628	0.704371
AT3G26940	0	0	0.331062	NA	NA
AT3G26950	209.057	-0.105528	0.131884	0.177907	0.535441
AT3G26960	16.0033	-0.0821797	0.24524	0.253044	0.632449
AT3G26980	84.5228	0.0191274	0.14054	0.788474	0.942268
AT3G26990	92.3569	0.0830055	0.149814	0.281106	0.658905
AT3G27000	86.023	0.0633454	0.148848	0.395999	0.754623
AT3G27010	45.7629	-0.0840503	0.184512	0.273457	0.650951
AT3G27020	884.933	0.0523949	0.0907013	0.437053	0.786842
AT3G27025	18.8346	0.181223	0.346761	0.0567785	0.305054
AT3G27027	11.1676	0.172253	0.347096	0.0615558	0.318417
AT3G27030	49.7329	0.0437308	0.164384	0.53978	0.839321
AT3G27040	0.108752	-0.00631151	0.31257	0.791227	NA
AT3G27050	340.529	-0.0777823	0.115472	0.295404	0.673761
AT3G27060	275.385	-0.748574	0.190704	1.80961e-06	0.000167347
AT3G27070	0	0	0.331062	NA	NA
AT3G27080	196.717	-0.018169	0.121763	0.801124	0.947237
AT3G27090	1469.94	-0.0227703	0.0762465	0.709133	0.916623
AT3G27100	116.592	0.0210472	0.127161	0.770542	0.936662
AT3G27110	431.581	0.286411	0.159945	0.00370407	0.0565564
AT3G27120	7.87235	-0.0136816	0.212794	0.823467	0.953225
AT3G27140	0	0	0.331062	NA	NA
AT3G27150	1.49211	0.034978	0.308746	0.359868	NA
AT3G27160	2500.16	-0.0566031	0.085613	0.38749	0.74818
AT3G27170	51.9772	0.0141643	0.157295	0.838215	0.959027
AT3G27180	221.463	0.8837	0.184884	6.91058e-08	1.01866e-05
AT3G27185	0	0	0.331062	NA	NA
AT3G27190	11.2083	0.0540345	0.243084	0.396286	0.754738
AT3G27200	7.74361	-0.179178	0.418043	0.0413889	0.255427
AT3G27210	74.7734	0.44009	0.341851	0.00412019	0.0603443
AT3G27220	54.0248	0.0287707	0.153388	0.684165	0.908312
AT3G27230	147.49	-0.00867899	0.129059	0.903765	0.975171
AT3G27240	305.108	-0.0604133	0.103014	0.396455	0.754759
AT3G27250	170.72	-0.125986	0.259332	0.131715	0.461898
AT3G27260	750.947	-0.0461442	0.0903998	0.492441	0.816713
AT3G27270	17.1728	0.0658074	0.211832	0.354852	0.725505
AT3G27280	79.9908	0.0118442	0.154742	0.864797	0.965342
AT3G27290	1.22986	0.0434106	0.310797	0.300483	NA
AT3G27300	369.167	0.125481	0.124244	0.110927	0.42756
AT3G27310	186.268	0.0542343	0.111385	0.455245	0.797048
AT3G27320	251.658	0.0166471	0.115919	0.816921	0.9517
AT3G27325	190.789	0.0260955	0.112601	0.716474	0.918859
AT3G27329	0	0	0.331062	NA	NA
AT3G27330	26.6403	0.0115654	0.183478	0.860905	0.964294
AT3G27331	0	0	0.331062	NA	NA
AT3G27340	212.207	0.0138711	0.116433	0.846997	0.960876
AT3G27350	248.013	-0.00586185	0.104771	0.933784	0.982821
AT3G27355	7.87522	-0.0621374	0.241765	0.348858	0.72084
AT3G27360	13.5856	-0.112173	0.263872	0.156749	0.50189
AT3G27380	246.029	0.0388296	0.122942	0.594369	0.86869
AT3G27390	322.236	0.228296	0.142869	0.0111364	0.115518
AT3G27400	2.0114	-0.0639458	0.341685	0.152566	NA
AT3G27410	0.535594	-0.00821095	0.308396	0.759303	NA
AT3G27415	0	0	0.331062	NA	NA
AT3G27416	0	0	0.331062	NA	NA
AT3G27420	124.267	0.0336047	0.122265	0.643737	0.888504
AT3G27425	0	0	0.331062	NA	NA
AT3G27430	477.83	-0.00620372	0.0984861	0.928626	0.981909
AT3G27440	1.25403	-0.037353	0.318102	0.300275	NA
AT3G27460	70.7061	-0.0789289	0.153514	0.302223	0.680724
AT3G27470	109.701	-0.130832	0.155432	0.11579	0.434712
AT3G27473	0.820701	0.0377693	0.32134	0.282218	NA
AT3G27475	6.3375	-0.00957139	0.23336	0.865289	0.965399
AT3G27480	0.195415	-0.000690349	0.311597	0.976853	NA
AT3G27490	0	0	0.331062	NA	NA
AT3G27495	0	0	0.331062	NA	NA
AT3G27500	0.98841	-0.0256315	0.307409	0.45147	NA
AT3G27503	0	0	0.331062	NA	NA
AT3G27510	0.885338	-0.0134732	0.295663	0.698282	NA
AT3G27520	27.0342	-0.00669789	0.166807	0.921516	0.979286
AT3G27530	384.841	-0.0578581	0.121444	0.433547	0.784176
AT3G27540	26.9133	-0.0889848	0.208149	0.246557	0.625404
AT3G27550	18.0767	0.12672	0.272075	0.126828	0.453734
AT3G27555	0	0	0.331062	NA	NA
AT3G27560	123.324	0.104672	0.138159	0.184417	0.544257
AT3G27570	314.937	-0.0543242	0.111931	0.455008	0.797048
AT3G27580	52.7738	-0.037767	0.156887	0.59608	0.86894
AT3G27590	0	0	0.331062	NA	NA
AT3G27600	0	0	0.331062	NA	NA
AT3G27610	94.8844	0.050525	0.144597	0.491123	0.815798
AT3G27620	2.56835	-0.0163754	0.26599	0.730468	NA
AT3G27630	1.04128	-0.0205112	0.296997	0.573114	NA
AT3G27640	3.88208	-0.0633087	0.28994	0.26961	0.648179
AT3G27650	2.82311	0.0182851	0.26786	0.698912	0.913174
AT3G27660	3.61233	0.0188937	0.273486	0.677271	0.904825
AT3G27670	243.711	0.0667074	0.119224	0.368657	0.734906
AT3G27680	0	0	0.331062	NA	NA
AT3G27690	6853.12	-0.952533	0.331744	3.1888e-05	0.00157076
AT3G27700	948.944	-1.08075	0.182459	8.10022e-11	3.11382e-08
AT3G27710	0.243154	0.0134203	0.31541	0.582165	NA
AT3G27720	0	0	0.331062	NA	NA
AT3G27730	0.386206	-0.00631151	0.31257	0.791227	NA
AT3G27740	445.431	0.105043	0.119664	0.170221	0.524055
AT3G27750	417.592	0.0271726	0.105087	0.70132	0.913856
AT3G27770	1297.65	-0.140604	0.102648	0.0571458	0.306105
AT3G27785	0	0	0.331062	NA	NA
AT3G27809	0	0	0.331062	NA	NA
AT3G27810	0	0	0.331062	NA	NA
AT3G27820	1556.26	0.262801	0.107181	0.00102418	0.0237953
AT3G27825	0	0	0.331062	NA	NA
AT3G27830	3174.66	0.0471234	0.0735798	0.430138	0.781736
AT3G27831	12.273	-0.0221282	0.204603	0.728255	0.92186
AT3G27835	0.269906	-0.00631151	0.31257	0.791227	NA
AT3G27840	0	0	0.331062	NA	NA
AT3G27845	0	0	0.331062	NA	NA
AT3G27850	2878.52	0.145409	0.0888121	0.0341088	0.22691
AT3G27860	8.89153	0.0498573	0.235885	0.434457	0.784881
AT3G27865	1.14278	-0.050872	0.336624	0.182552	NA
AT3G27870	123.107	-0.375383	0.240296	0.00313163	0.0508242
AT3G27880	31.1645	-0.121364	0.216148	0.147614	0.487224
AT3G27884	0	0	0.331062	NA	NA
AT3G27890	217.399	0.111347	0.153252	0.167456	0.519911
AT3G27900	8.98581	0.02849	0.226693	0.637999	0.885287
AT3G27906	177.407	-0.0179534	0.124856	0.803396	0.947765
AT3G27910	0	0	0.331062	NA	NA
AT3G27920	0	0	0.331062	NA	NA
AT3G27925	1673.71	-0.015854	0.0846923	0.806801	0.94864
AT3G27930	87.5949	0.0432148	0.132987	0.554791	0.846989
AT3G27940	24.0467	0.0191412	0.182474	0.774002	0.937719
AT3G27950	0.0969844	-0.00631151	0.31257	0.791227	NA
AT3G27960	38.1778	-0.599619	0.431692	0.00175346	0.0341715
AT3G27970	1.74284	-0.0119752	0.268249	0.794416	NA
AT3G27980	13.1034	-0.0609991	0.233569	0.364283	0.732114
AT3G27990	147.843	0.0229051	0.12752	0.751118	0.930115
AT3G27999	0	0	0.331062	NA	NA
AT3G28007	21.7427	-0.485676	0.588372	0.00500296	0.0688294
AT3G28020	0	0	0.331062	NA	NA
AT3G28030	121.391	0.0749267	0.131188	0.322079	0.700161
AT3G28040	498.621	-0.0565584	0.0950317	0.412039	0.767873
AT3G28050	538.61	0.271711	0.156355	0.00490654	0.0679327
AT3G28060	0.0984304	0.00492389	0.312185	0.836254	NA
AT3G28070	97.4891	0.109725	0.176072	0.177198	0.53421
AT3G28080	103.445	0.157232	0.197754	0.0811873	0.367169
AT3G28100	146.888	0.388903	0.296243	0.00507383	0.069464
AT3G28120	0	0	0.331062	NA	NA
AT3G28130	143.275	-0.0850144	0.140387	0.269659	0.648194
AT3G28140	89.3873	-0.028294	0.139044	0.693908	0.911747
AT3G28150	37.5311	-0.0404212	0.169591	0.566137	0.853319
AT3G28155	0.0969844	-0.00631151	0.31257	0.791227	NA
AT3G28170	0.0723616	0.00492389	0.312185	0.836254	NA
AT3G28180	365.248	-1.32799	0.195113	8.64779e-14	6.69826e-11
AT3G28190	0	0	0.331062	NA	NA
AT3G28193	0.0850916	-0.00631151	0.31257	0.791227	NA
AT3G28200	239.618	-0.0952241	0.123642	0.213527	0.583035
AT3G28210	9.46199	2.35606	2.22668	2.73568e-05	0.00138945
AT3G28216	0	0	0.331062	NA	NA
AT3G28220	371.701	-0.309312	0.217057	0.00664584	0.0829884
AT3G28223	0	0	0.331062	NA	NA
AT3G28230	0	0	0.331062	NA	NA
AT3G28243	0	0	0.331062	NA	NA
AT3G28250	0	0	0.331062	NA	NA
AT3G28270	80.4819	0.181929	0.267635	0.062711	0.32169
AT3G28280	0	0	0.331062	NA	NA
AT3G28290	5.24049	-0.038147	0.25413	0.500617	0.819813
AT3G28291	0	0	0.331062	NA	NA
AT3G28300	1.89162	-0.0898056	0.369315	0.0920185	NA
AT3G28310	0.641287	-0.0186069	0.306	0.555291	NA
AT3G28320	0.435007	-0.0196459	0.320097	0.428821	NA
AT3G28330	0.0723616	0.00492389	0.312185	0.836254	NA
AT3G28335	0	0	0.331062	NA	NA
AT3G28340	4.02567	0.0610723	0.325069	0.197234	0.559267
AT3G28345	1.23207	0.0106332	0.285183	0.784611	NA
AT3G28360	0	0	0.331062	NA	NA
AT3G28370	119.267	-0.0643654	0.142565	0.389937	0.750334
AT3G28380	8.98323	-0.105898	0.307361	0.141695	0.476348
AT3G28390	0	0	0.331062	NA	NA
AT3G28410	0	0	0.331062	NA	NA
AT3G28415	0	0	0.331062	NA	NA
AT3G28420	22.0319	-2.10582	0.818631	8.27726e-06	0.000540919
AT3G28430	133.375	0.0151648	0.132625	0.832571	0.957222
AT3G28450	119.837	0.0223743	0.128953	0.756494	0.932244
AT3G28455	17.0277	-0.0752862	0.223459	0.297831	0.675436
AT3G28460	222.115	-0.0191313	0.118965	0.790732	0.942779
AT3G28470	0	0	0.331062	NA	NA
AT3G28480	88.4298	0.00401685	0.141065	0.954773	0.989439
AT3G28490	0	0	0.331062	NA	NA
AT3G28500	10.4278	-0.0269058	0.243281	0.633752	0.88344
AT3G28510	0.169864	0	0.311585	1	NA
AT3G28520	0	0	0.331062	NA	NA
AT3G28530	0	0	0.331062	NA	NA
AT3G28540	93.6102	0.56115	0.375885	0.00168005	0.0332364
AT3G28550	0	0	0.331062	NA	NA
AT3G28560	0	0	0.331062	NA	NA
AT3G28570	0.689544	0.024361	0.324175	0.340646	NA
AT3G28580	0.966929	0	0.306983	1	NA
AT3G28590	0	0	0.331062	NA	NA
AT3G28600	0	0	0.331062	NA	NA
AT3G28610	0.473029	-0.0206178	0.320951	0.40821	NA
AT3G28620	4.75256	0.0332238	0.252456	0.550637	0.844765
AT3G28630	10.1849	0.27136	0.494342	0.0181704	0.157807
AT3G28635	11.9281	-0.0214595	0.214108	0.728917	0.921996
AT3G28640	8.49382	-0.0156213	0.221128	0.793989	0.94405
AT3G28650	25.9431	-0.0251354	0.175603	0.711902	0.917849
AT3G28660	13.7811	0.0403454	0.212882	0.536855	0.838299
AT3G28670	161.029	0.0455024	0.126098	0.535009	0.837591
AT3G28674	0	0	0.331062	NA	NA
AT3G28680	0	0	0.331062	NA	NA
AT3G28685	0	0	0.331062	NA	NA
AT3G28690	528.753	0.0598926	0.0922897	0.379126	0.742534
AT3G28695	0	0	0.331062	NA	NA
AT3G28700	83.256	0.12838	0.192412	0.130682	0.460291
AT3G28710	1151.63	0.0236281	0.0829105	0.71249	0.91797
AT3G28715	586.829	0.0619618	0.103696	0.385839	0.747289
AT3G28720	184.955	-0.011706	0.113035	0.87019	0.966905
AT3G28730	503.38	-0.00288067	0.0926135	0.966023	0.992708
AT3G28740	383.979	0.0753714	0.203243	0.308665	0.687032
AT3G28750	0.728533	0.0352313	0.326767	0.26344	NA
AT3G28760	135.602	-0.0122816	0.129171	0.864265	0.964995
AT3G28770	38.6684	0.00651537	0.166663	0.923663	0.980134
AT3G28780	0	0	0.331062	NA	NA
AT3G28785	0	0	0.331062	NA	NA
AT3G28790	0	0	0.331062	NA	NA
AT3G28810	0	0	0.331062	NA	NA
AT3G28820	0	0	0.331062	NA	NA
AT3G28830	0	0	0.331062	NA	NA
AT3G28840	0.447962	-0.0088542	0.30729	0.748235	NA
AT3G28850	41.0139	0.0905285	0.183434	0.245665	0.624516
AT3G28853	0	0	0.331062	NA	NA
AT3G28857	3.79045	-0.0462681	0.278205	0.384059	0.745623
AT3G28860	1487.38	-0.434736	0.12536	5.22988e-06	0.000389855
AT3G28870	0	0	0.331062	NA	NA
AT3G28875	0.0723616	0.00492389	0.312185	0.836254	NA
AT3G28880	4.268	0.0935195	0.336188	0.129649	0.458388
AT3G28890	1.38643	0.0116268	0.295276	0.735932	NA
AT3G28899	0.205736	-0.0123598	0.314969	0.609827	NA
AT3G28900	259.231	0.143888	0.125637	0.072837	0.348031
AT3G28910	108.63	-0.132761	0.184721	0.12001	0.442504
AT3G28917	0	0	0.331062	NA	NA
AT3G28918	0	0	0.331062	NA	NA
AT3G28920	465.568	-0.102506	0.106876	0.164368	0.515184
AT3G28922	0	0	0.331062	NA	NA
AT3G28925	0	0	0.331062	NA	NA
AT3G28930	94.9815	0.11808	0.173538	0.152691	0.495183
AT3G28940	538.681	0.126375	0.124587	0.108957	0.423503
AT3G28950	154.994	0.118138	0.149741	0.145842	0.484128
AT3G28956	52.409	0.0810752	0.190257	0.285829	0.664468
AT3G28958	0.729765	0.0284292	0.324051	0.31434	NA
AT3G28960	17.5835	0.0259527	0.209415	0.682195	0.906865
AT3G28970	149.803	0.0684608	0.137069	0.363092	0.731445
AT3G28980	0	0	0.331062	NA	NA
AT3G28990	0	0	0.331062	NA	NA
AT3G29000	7.42857	0.0350882	0.276575	0.477199	0.809755
AT3G29010	14.0482	-0.0057466	0.188554	0.929588	0.982273
AT3G29020	0.327636	-0.00869429	0.312875	0.71992	NA
AT3G29030	48.8923	-1.57375	0.424373	1.05274e-06	0.000105392
AT3G29033	0	0	0.331062	NA	NA
AT3G29034	3.25043	0.0387552	0.346077	0.142879	0.478482
AT3G29035	111.787	0.829436	0.917478	0.000953665	0.0226822
AT3G29040	0	0	0.331062	NA	NA
AT3G29050	0	0	0.331062	NA	NA
AT3G29060	0	0	0.331062	NA	NA
AT3G29070	0	0	0.331062	NA	NA
AT3G29075	123.929	-0.20889	0.189752	0.0310829	0.215091
AT3G29080	0	0	0.331062	NA	NA
AT3G29090	119.579	0.190655	0.181451	0.0413517	0.255427
AT3G29095	0	0	0.331062	NA	NA
AT3G29100	66.1715	-0.024117	0.140771	0.735972	0.924657
AT3G29110	0	0	0.331062	NA	NA
AT3G29130	78.4436	0.0413392	0.153517	0.565295	0.853106
AT3G29140	20.0406	-0.101863	0.238808	0.192442	0.553391
AT3G29152	0	0	0.331062	NA	NA
AT3G29160	322.683	-0.0989215	0.110316	0.183671	0.54369
AT3G29170	105.931	-0.0326159	0.133905	0.652571	0.891643
AT3G29173	4.37101	0.0165433	0.239395	0.766154	0.93568
AT3G29180	613.402	0.206122	0.128442	0.0150128	0.140288
AT3G29185	868.266	-0.0191538	0.0901594	0.774589	0.937836
AT3G29190	0.144723	0.00876432	0.313355	0.714627	NA
AT3G29200	162.187	0.175345	0.163105	0.0492874	0.28229
AT3G29230	157.174	0.0653386	0.126816	0.38172	0.744305
AT3G29240	1857.11	0.0738212	0.087197	0.266135	0.645434
AT3G29250	0.24323	0.0134229	0.315412	0.582095	NA
AT3G29255	0	0	0.331062	NA	NA
AT3G29260	0	0	0.331062	NA	NA
AT3G29270	220.767	0.131105	0.128521	0.10069	0.407326
AT3G29280	24.432	-0.0071892	0.181786	0.913328	0.977574
AT3G29290	389.148	0.228838	0.120686	0.00622024	0.0792374
AT3G29300	0	0	0.331062	NA	NA
AT3G29305	0	0	0.331062	NA	NA
AT3G29310	100.944	0.0174164	0.136833	0.807605	0.9489
AT3G29320	1968.23	-0.205494	0.126753	0.0147248	0.138631
AT3G29330	133.788	0.016575	0.126375	0.818049	0.951875
AT3G29340	0	0	0.331062	NA	NA
AT3G29350	259.046	0.0454815	0.107311	0.525739	0.832494
AT3G29360	424.93	-0.641694	0.171232	2.54526e-06	0.000218881
AT3G29370	26.5072	-0.732283	0.724972	0.00152253	0.030996
AT3G29375	139.819	-0.024752	0.139463	0.729784	0.922149
AT3G29380	0	0	0.331062	NA	NA
AT3G29385	0	0	0.331062	NA	NA
AT3G29390	513.551	-0.0203535	0.0923768	0.763429	0.934247
AT3G29400	128.967	-0.0696841	0.140126	0.355542	0.72609
AT3G29410	0	0	0.331062	NA	NA
AT3G29430	0	0	0.331062	NA	NA
AT3G29450	0	0	0.331062	NA	NA
AT3G29455	0	0	0.331062	NA	NA
AT3G29560	0	0	0.331062	NA	NA
AT3G29570	0	0	0.331062	NA	NA
AT3G29575	209.215	0.108163	0.144213	0.174733	0.530778
AT3G29580	0	0	0.331062	NA	NA
AT3G29590	0	0	0.331062	NA	NA
AT3G29630	0	0	0.331062	NA	NA
AT3G29631	15.2773	0.192935	0.366753	0.0480897	0.277588
AT3G29633	4.52493	0.0563191	0.301227	0.272363	0.650284
AT3G29635	0	0	0.331062	NA	NA
AT3G29636	0	0	0.331062	NA	NA
AT3G29637	4.07668	0.0164999	0.277894	0.702216	0.91441
AT3G29638	0.425306	0.00342618	0.305537	0.901389	NA
AT3G29639	16.718	0.0349129	0.23448	0.562425	0.852179
AT3G29644	49.8681	2.31747	0.426387	2.96357e-10	1.05638e-07
AT3G29645	0	0	0.331062	NA	NA
AT3G29670	191.469	0.148451	0.159497	0.0831457	0.371736
AT3G29680	50.1507	0.0872155	0.180443	0.260049	0.640485
AT3G29690	0.0984304	0.00492389	0.312185	0.836254	NA
AT3G29720	0	0	0.331062	NA	NA
AT3G29740	0	0	0.331062	NA	NA
AT3G29750	0	0	0.331062	NA	NA
AT3G29760	182.853	-0.146453	0.168768	0.0898417	0.386429
AT3G29763	0	0	0.331062	NA	NA
AT3G29765	0	0	0.331062	NA	NA
AT3G29770	45.5996	0.0718227	0.175477	0.33755	0.71285
AT3G29780	0	0	0.331062	NA	NA
AT3G29785	0	0	0.331062	NA	NA
AT3G29790	0	0	0.331062	NA	NA
AT3G29791	0	0	0.331062	NA	NA
AT3G29794	0	0	0.331062	NA	NA
AT3G29796	0	0	0.331062	NA	NA
AT3G29797	0	0	0.331062	NA	NA
AT3G29800	0	0	0.331062	NA	NA
AT3G29810	17.5986	0.0202784	0.205785	0.748591	0.929318
AT3G29830	0	0	0.331062	NA	NA
AT3G29970	0	0	0.331062	NA	NA
AT3G30160	0	0	0.331062	NA	NA
AT3G30165	0	0	0.331062	NA	NA
AT3G30180	94.8402	-0.378128	0.287923	0.00537491	0.0720761
AT3G30200	0	0	0.331062	NA	NA
AT3G30210	0	0	0.331062	NA	NA
AT3G30220	0	0	0.331062	NA	NA
AT3G30222	0	0	0.331062	NA	NA
AT3G30230	0	0	0.331062	NA	NA
AT3G30235	0	0	0.331062	NA	NA
AT3G30247	0	0	0.331062	NA	NA
AT3G30260	0	0	0.331062	NA	NA
AT3G30280	0	0	0.331062	NA	NA
AT3G30290	0	0	0.331062	NA	NA
AT3G30300	385.154	-0.301216	0.186844	0.00475214	0.0668814
AT3G30305	5.51575	-0.00264287	0.235483	0.962034	0.991433
AT3G30320	0	0	0.331062	NA	NA
AT3G30340	0.605441	-0.0278011	0.324963	0.31079	NA
AT3G30345	0	0	0.331062	NA	NA
AT3G30350	0.510549	-0.021388	0.321738	0.391626	NA
AT3G30370	0	0	0.331062	NA	NA
AT3G30380	133.027	0.0256148	0.126661	0.723275	0.920504
AT3G30383	0	0	0.331062	NA	NA
AT3G30385	0	0	0.331062	NA	NA
AT3G30387	0	0	0.331062	NA	NA
AT3G30390	1733.39	0.0446448	0.090945	0.507701	0.822622
AT3G30430	0	0	0.331062	NA	NA
AT3G30460	0.931974	-0.00539301	0.292303	0.876961	NA
AT3G30520	0	0	0.331062	NA	NA
AT3G30525	0	0	0.331062	NA	NA
AT3G30530	0	0	0.331062	NA	NA
AT3G30540	0	0	0.331062	NA	NA
AT3G30580	0	0	0.331062	NA	NA
AT3G30705	0	0	0.331062	NA	NA
AT3G30720	75.1513	0.0442282	0.157397	0.538607	0.839179
AT3G30725	0	0	0.331062	NA	NA
AT3G30730	0.870013	-0.032518	0.331102	0.243878	NA
AT3G30739	0	0	0.331062	NA	NA
AT3G30770	0.522442	-0.0232608	0.322231	0.368366	NA
AT3G30775	327.046	0.0656975	0.229824	0.341318	0.716328
AT3G30805	0	0	0.331062	NA	NA
AT3G30820	0	0	0.331062	NA	NA
AT3G30823	0	0	0.331062	NA	NA
AT3G30840	0	0	0.331062	NA	NA
AT3G30841	60.2481	-0.0901598	0.168153	0.24822	0.627674
AT3G30842	0	0	0.331062	NA	NA
AT3G30845	0	0	0.331062	NA	NA
AT3G31350	0	0	0.331062	NA	NA
AT3G31402	0	0	0.331062	NA	NA
AT3G31430	0	0	0.331062	NA	NA
AT3G31550	0	0	0.331062	NA	NA
AT3G31560	0	0	0.331062	NA	NA
AT3G31900	0	0	0.331062	NA	NA
AT3G31910	0	0	0.331062	NA	NA
AT3G31925	0	0	0.331062	NA	NA
AT3G31950	0	0	0.331062	NA	NA
AT3G32030	0	0	0.331062	NA	NA
AT3G32040	0	0	0.331062	NA	NA
AT3G32047	0	0	0.331062	NA	NA
AT3G32050	0	0	0.331062	NA	NA
AT3G32090	0	0	0.331062	NA	NA
AT3G32130	0	0	0.331062	NA	NA
AT3G32150	0	0	0.331062	NA	NA
AT3G32160	0	0	0.331062	NA	NA
AT3G32180	0	0	0.331062	NA	NA
AT3G32190	0	0	0.331062	NA	NA
AT3G32200	0	0	0.331062	NA	NA
AT3G32260	0	0	0.331062	NA	NA
AT3G32280	0	0	0.331062	NA	NA
AT3G32330	0	0	0.331062	NA	NA
AT3G32380	0	0	0.331062	NA	NA
AT3G32400	0	0	0.331062	NA	NA
AT3G32410	0	0	0.331062	NA	NA
AT3G32420	0	0	0.331062	NA	NA
AT3G32896	0	0	0.331062	NA	NA
AT3G32904	0	0	0.331062	NA	NA
AT3G32920	1.39645	0.0121105	0.29021	0.743109	NA
AT3G32930	1264.84	0.0464886	0.0858197	0.477717	0.809832
AT3G32940	243.85	0.0570213	0.11109	0.432836	0.78383
AT3G32960	0	0	0.331062	NA	NA
AT3G32980	180.721	0.605044	0.36408	0.00103195	0.0238295
AT3G33187	0	0	0.331062	NA	NA
AT3G33293	0	0	0.331062	NA	NA
AT3G33393	0	0	0.331062	NA	NA
AT3G33494	0	0	0.331062	NA	NA
AT3G33520	200.439	0.0260961	0.114154	0.716995	0.919158
AT3G33528	1.5707	0.0335303	0.30943	0.367315	NA
AT3G33530	445.836	-0.0538673	0.114517	0.460752	0.800424
AT3G36659	0	0	0.331062	NA	NA
AT3G41761	2.51101	0.0342971	0.304736	0.383316	NA
AT3G41762	9.00754	0.0258527	0.224463	0.669364	0.900489
AT3G41768	5199.23	-0.0543926	0.221363	0.418568	0.773088
AT3G41979	0	0	0.331062	NA	NA
AT3G42050	1439.98	0.0205566	0.071872	0.726534	0.921353
AT3G42060	0.0723616	0.00492389	0.312185	0.836254	NA
AT3G42075	0	0	0.331062	NA	NA
AT3G42130	0	0	0.331062	NA	NA
AT3G42140	0.464982	-0.0167861	0.317743	0.495047	NA
AT3G42148	0	0	0.331062	NA	NA
AT3G42150	153.613	-0.0306152	0.121334	0.672897	0.901964
AT3G42153	0	0	0.331062	NA	NA
AT3G42155	0	0	0.331062	NA	NA
AT3G42160	0	0	0.331062	NA	NA
AT3G42170	347.914	-0.0432547	0.10858	0.547002	0.842497
AT3G42180	3.09591	0.0388437	0.284985	0.41998	0.773989
AT3G42310	0	0	0.331062	NA	NA
AT3G42390	0	0	0.331062	NA	NA
AT3G42473	0	0	0.331062	NA	NA
AT3G42550	0	0	0.331062	NA	NA
AT3G42560	0	0	0.331062	NA	NA
AT3G42565	0	0	0.331062	NA	NA
AT3G42570	2.01505	-0.0184662	0.283053	0.657169	NA
AT3G42628	0	0	0.331062	NA	NA
AT3G42630	202.969	0.0977894	0.131759	0.207956	0.575042
AT3G42640	135.096	-0.0135545	0.12698	0.850587	0.961917
AT3G42660	31.2249	-0.047171	0.189605	0.49762	0.818654
AT3G42670	28.2941	-0.113931	0.246437	0.15938	0.506914
AT3G42723	0	0	0.331062	NA	NA
AT3G42725	0.598505	-0.0280996	0.32152	0.335701	NA
AT3G42770	0	0	0.331062	NA	NA
AT3G42780	0	0	0.331062	NA	NA
AT3G42786	0	0	0.331062	NA	NA
AT3G42790	532.8	-0.165854	0.112216	0.0335184	0.225185
AT3G42800	9.1815	-0.433792	0.698752	0.00480843	0.0672862
AT3G42830	0	0	0.331062	NA	NA
AT3G42850	0.267168	-0.0150144	0.316503	0.539242	NA
AT3G42860	10.8954	0.209917	0.397841	0.0378339	0.241371
AT3G42870	0	0	0.331062	NA	NA
AT3G42880	0	0	0.331062	NA	NA
AT3G42940	0	0	0.331062	NA	NA
AT3G42950	100.698	-0.0379676	0.142478	0.599747	0.870233
AT3G42960	0	0	0.331062	NA	NA
AT3G42990	0	0	0.331062	NA	NA
AT3G42995	0	0	0.331062	NA	NA
AT3G43083	0	0	0.331062	NA	NA
AT3G43110	0	0	0.331062	NA	NA
AT3G43120	0	0	0.331062	NA	NA
AT3G43148	0	0	0.331062	NA	NA
AT3G43150	0	0	0.331062	NA	NA
AT3G43153	0	0	0.331062	NA	NA
AT3G43160	0	0	0.331062	NA	NA
AT3G43170	0	0	0.331062	NA	NA
AT3G43180	0	0	0.331062	NA	NA
AT3G43190	0.741603	-0.00821158	0.308395	0.759293	NA
AT3G43210	35.0147	0.0746465	0.194943	0.315855	0.695398
AT3G43220	311.341	-0.0531867	0.110431	0.462868	0.801775
AT3G43230	518.006	0.112416	0.106742	0.129179	0.457778
AT3G43240	201.765	-0.0444259	0.114211	0.540587	0.839396
AT3G43250	0	0	0.331062	NA	NA
AT3G43260	0	0	0.331062	NA	NA
AT3G43270	70.3429	-0.0778671	0.171101	0.305943	0.683923
AT3G43280	0	0	0.331062	NA	NA
AT3G43290	0	0	0.331062	NA	NA
AT3G43291	0	0	0.331062	NA	NA
AT3G43300	738.057	-0.268437	0.120615	0.00167702	0.03321
AT3G43340	0	0	0.331062	NA	NA
AT3G43400	0	0	0.331062	NA	NA
AT3G43410	0	0	0.331062	NA	NA
AT3G43415	0	0	0.331062	NA	NA
AT3G43420	0	0	0.331062	NA	NA
AT3G43430	3.78552	-0.0189807	0.267339	0.690127	0.910604
AT3G43432	0	0	0.331062	NA	NA
AT3G43440	111.932	0.0576497	0.140932	0.437249	0.786926
AT3G43470	0	0	0.331062	NA	NA
AT3G43480	0	0	0.331062	NA	NA
AT3G43490	0	0	0.331062	NA	NA
AT3G43500	0	0	0.331062	NA	NA
AT3G43503	0	0	0.331062	NA	NA
AT3G43505	0	0	0.331062	NA	NA
AT3G43520	706.61	0.0679564	0.0949963	0.325883	0.703023
AT3G43540	576.284	-0.0541524	0.0959226	0.433736	0.784223
AT3G43550	0	0	0.331062	NA	NA
AT3G43570	0	0	0.331062	NA	NA
AT3G43572	0	0	0.331062	NA	NA
AT3G43574	0	0	0.331062	NA	NA
AT3G43580	8.59601	0.0533207	0.255496	0.382853	0.744819
AT3G43583	0	0	0.331062	NA	NA
AT3G43590	161.617	-0.0414307	0.125279	0.57087	0.855519
AT3G43600	124.87	0.0228318	0.126446	0.751962	0.930402
AT3G43610	171.697	-0.0770473	0.146529	0.312384	0.691698
AT3G43630	0	0	0.331062	NA	NA
AT3G43645	0	0	0.331062	NA	NA
AT3G43660	0	0	0.331062	NA	NA
AT3G43670	167.084	0.819743	0.242373	1.0359e-05	0.000642684
AT3G43682	0	0	0.331062	NA	NA
AT3G43700	88.6176	-0.0253133	0.139616	0.723977	0.920805
AT3G43710	0	0	0.331062	NA	NA
AT3G43720	176.367	-0.733261	0.260975	5.25191e-05	0.00233478
AT3G43740	201.684	0.0202895	0.119223	0.778494	0.938845
AT3G43750	0	0	0.331062	NA	NA
AT3G43790	31.3548	-0.0552145	0.185543	0.438968	0.787277
AT3G43800	53.5834	-1.40795	0.33418	1.87876e-07	2.47202e-05
AT3G43810	309.458	-0.130648	0.140836	0.10951	0.424554
AT3G43833	0	0	0.331062	NA	NA
AT3G43837	0	0	0.331062	NA	NA
AT3G43840	0.363315	-0.00978604	0.313282	0.687471	NA
AT3G43850	26.3162	1.17804	0.68276	0.000191411	0.00642571
AT3G43860	0	0	0.331062	NA	NA
AT3G43870	0	0	0.331062	NA	NA
AT3G43880	0	0	0.331062	NA	NA
AT3G43890	0.108752	-0.00631151	0.31257	0.791227	NA
AT3G43910	0	0	0.331062	NA	NA
AT3G43920	70.2506	-0.100389	0.188383	0.208093	0.57525
AT3G43930	7.02645	-0.0170142	0.227708	0.771306	0.936839
AT3G43940	0	0	0.331062	NA	NA
AT3G43950	0	0	0.331062	NA	NA
AT3G43960	7.20262	-0.00191479	0.231993	0.97292	0.994545
AT3G43970	0	0	0.331062	NA	NA
AT3G43980	109.99	0.109481	0.171122	0.177309	0.53438
AT3G43990	0	0	0.331062	NA	NA
AT3G44006	0	0	0.331062	NA	NA
AT3G44010	451.687	0.152277	0.12153	0.0564427	0.304251
AT3G44020	139.738	-0.0305502	0.124336	0.673729	0.902525
AT3G44050	2.45644	0.0576807	0.305057	0.257528	NA
AT3G44060	0.0985063	0.00492389	0.312185	0.836254	NA
AT3G44070	0	0	0.331062	NA	NA
AT3G44080	0	0	0.331062	NA	NA
AT3G44090	0	0	0.331062	NA	NA
AT3G44100	262.773	0.0160146	0.105943	0.821111	0.952763
AT3G44110	1323.96	0.114486	0.106229	0.121978	0.445073
AT3G44115	0	0	0.331062	NA	NA
AT3G44120	6.4867	0.0233343	0.247594	0.669124	0.900462
AT3G44130	0	0	0.331062	NA	NA
AT3G44140	0	0	0.331062	NA	NA
AT3G44150	90.2128	-0.0944195	0.161036	0.230127	0.60425
AT3G44160	209.446	0.0309211	0.112028	0.667236	0.899816
AT3G44170	0	0	0.331062	NA	NA
AT3G44180	0	0	0.331062	NA	NA
AT3G44190	146.507	-0.0129955	0.135923	0.855665	0.963293
AT3G44200	134.13	-0.144916	0.156928	0.0881621	0.383581
AT3G44210	0	0	0.331062	NA	NA
AT3G44220	3.30911	0.0208064	0.25008	0.696878	0.9124
AT3G44230	0	0	0.331062	NA	NA
AT3G44235	0	0	0.331062	NA	NA
AT3G44240	0	0	0.331062	NA	NA
AT3G44250	0	0	0.331062	NA	NA
AT3G44260	63.7125	-0.112843	0.328291	0.116229	0.435687
AT3G44261	0	0	0.331062	NA	NA
AT3G44265	0.807058	0.0197338	0.30776	0.526725	NA
AT3G44280	99.6842	0.0189946	0.139247	0.7902	0.942779
AT3G44290	0	0	0.331062	NA	NA
AT3G44300	396.995	0.0559467	0.329159	0.196986	0.559011
AT3G44310	2771.6	0.084526	0.111273	0.252969	0.632349
AT3G44320	10.0546	0.0187997	0.214679	0.759778	0.933158
AT3G44326	0	0	0.331062	NA	NA
AT3G44330	435.421	0.00177942	0.0905486	0.978799	0.995891
AT3G44340	374.958	0.0347054	0.104356	0.624299	0.879859
AT3G44350	1.52551	-0.0567666	0.34432	0.152424	NA
AT3G44370	68.1434	0.00267613	0.142012	0.969816	0.993946
AT3G44380	79.1086	0.160802	0.19872	0.0766333	0.355761
AT3G44400	41.6017	-0.0188417	0.157237	0.786696	0.941298
AT3G44405	0.0723616	0.00492389	0.312185	0.836254	NA
AT3G44428	0	0	0.331062	NA	NA
AT3G44430	222.225	0.120042	0.133569	0.132315	0.462807
AT3G44435	94.8747	0.00590692	0.139628	0.93368	0.982821
AT3G44440	1.34217	0.0440116	0.31614	0.277204	NA
AT3G44444	0.0850916	-0.00631151	0.31257	0.791227	NA
AT3G44450	16.2093	-0.100772	0.261276	0.184344	0.544257
AT3G44460	0	0	0.331062	NA	NA
AT3G44480	410.672	-0.0314408	0.116307	0.663712	0.897836
AT3G44485	0	0	0.331062	NA	NA
AT3G44490	0.108752	-0.00631151	0.31257	0.791227	NA
AT3G44510	0	0	0.331062	NA	NA
AT3G44530	95.3803	0.0504136	0.142525	0.492528	0.816713
AT3G44540	0	0	0.331062	NA	NA
AT3G44550	0	0	0.331062	NA	NA
AT3G44555	0	0	0.331062	NA	NA
AT3G44560	0	0	0.331062	NA	NA
AT3G44570	1.02436	-0.0525035	0.335217	0.184778	NA
AT3G44580	1.99693	-0.0681263	0.353744	0.123538	NA
AT3G44590	82.0538	-0.00408491	0.140825	0.954023	0.989439
AT3G44600	245.457	0.173637	0.149007	0.0455753	0.269828
AT3G44610	121.37	-0.166465	0.19626	0.0690329	0.339877
AT3G44620	384.976	-0.0202776	0.0969893	0.768747	0.936135
AT3G44630	268.865	-0.0839405	0.11491	0.260332	0.640975
AT3G44635	75.6346	-0.103764	0.161215	0.194696	0.55593
AT3G44660	0	0	0.331062	NA	NA
AT3G44665	0	0	0.331062	NA	NA
AT3G44670	427.841	-0.0516524	0.0989542	0.460532	0.800245
AT3G44680	124.634	0.331332	0.222196	0.00488087	0.067771
AT3G44690	24.584	0.000967664	0.169957	0.988563	0.997313
AT3G44695	0	0	0.331062	NA	NA
AT3G44700	0	0	0.331062	NA	NA
AT3G44703	0	0	0.331062	NA	NA
AT3G44704	0	0	0.331062	NA	NA
AT3G44710	0	0	0.331062	NA	NA
AT3G44713	7.86081	0.0126406	0.225182	0.829316	0.955479
AT3G44716	16.6294	0.00680761	0.192523	0.915894	0.977846
AT3G44718	0	0	0.331062	NA	NA
AT3G44720	154.923	-0.0482735	0.139919	0.510519	0.824379
AT3G44730	7.2133	0.00060762	0.225376	0.991642	0.998385
AT3G44735	18.1451	-0.211851	0.388752	0.0384732	0.244017
AT3G44740	74.7494	-0.0608565	0.154714	0.411649	0.767657
AT3G44750	124.765	0.110388	0.163516	0.17312	0.528282
AT3G44753	0.861704	0.0177117	0.311592	0.532554	NA
AT3G44755	0.0984304	0.00492389	0.312185	0.836254	NA
AT3G44760	0	0	0.331062	NA	NA
AT3G44763	0	0	0.331062	NA	NA
AT3G44765	0.108752	-0.00631151	0.31257	0.791227	NA
AT3G44766	0	0	0.331062	NA	NA
AT3G44769	0	0	0.331062	NA	NA
AT3G44770	0.26837	0.00492389	0.312185	0.836254	NA
AT3G44780	0	0	0.331062	NA	NA
AT3G44785	0	0	0.331062	NA	NA
AT3G44790	0	0	0.331062	NA	NA
AT3G44798	56.6899	0.0568522	0.177632	0.431263	0.7825
AT3G44800	2.16819	0.0119804	0.286375	0.75652	NA
AT3G44805	0.884517	-0.00500172	0.289298	0.89021	NA
AT3G44810	0	0	0.331062	NA	NA
AT3G44820	109.925	-0.0172216	0.128651	0.81094	0.950011
AT3G44830	0.0723616	0.00492389	0.312185	0.836254	NA
AT3G44840	0	0	0.331062	NA	NA
AT3G44850	62.5257	-0.0446991	0.154226	0.535888	0.838094
AT3G44860	24.6153	-0.0501004	0.220124	0.450428	0.794191
AT3G44870	0	0	0.331062	NA	NA
AT3G44880	1285.88	0.478723	0.183072	0.00010267	0.00400166
AT3G44890	1662.04	-0.0920733	0.0935597	0.183495	0.543626
AT3G44900	0.815411	0.0160401	0.307809	0.588212	NA
AT3G44910	0	0	0.331062	NA	NA
AT3G44920	0	0	0.331062	NA	NA
AT3G44930	0	0	0.331062	NA	NA
AT3G44935	0	0	0.331062	NA	NA
AT3G44940	15.0594	-0.11824	0.271437	0.141675	0.476348
AT3G44950	0	0	0.331062	NA	NA
AT3G44955	0	0	0.331062	NA	NA
AT3G44960	1.14268	-0.0281856	0.307586	0.423397	NA
AT3G44970	0.340366	-0.0173929	0.318207	0.480464	NA
AT3G44980	0	0	0.331062	NA	NA
AT3G44990	148.584	-0.0959112	0.17512	0.22477	0.597993
AT3G45000	0	0	0.331062	NA	NA
AT3G45010	218.511	0.203354	0.15864	0.0259501	0.194254
AT3G45020	33.1574	-0.137955	0.224327	0.114555	0.432977
AT3G45030	734.783	0.228	0.120934	0.00643767	0.0812166
AT3G45040	139.649	0.0466395	0.139346	0.524251	0.832222
AT3G45050	252.281	0.0619356	0.113759	0.398129	0.755598
AT3G45060	13.1211	0.00673163	0.202895	0.91455	0.977695
AT3G45070	0	0	0.331062	NA	NA
AT3G45080	0	0	0.331062	NA	NA
AT3G45090	66.7321	-0.0858059	0.177999	0.266606	0.645458
AT3G45093	0.169346	-0.000690349	0.311597	0.976853	NA
AT3G45100	207.224	0.141187	0.141271	0.0876696	0.382372
AT3G45110	0	0	0.331062	NA	NA
AT3G45130	8.1425	0.0461748	0.344361	0.157401	0.503473
AT3G45140	661.255	-0.606155	0.184901	1.18819e-05	0.00072343
AT3G45150	0	0	0.331062	NA	NA
AT3G45160	39.9091	0.0541776	0.184975	0.446748	0.792114
AT3G45170	0	0	0.331062	NA	NA
AT3G45180	0.108752	-0.00631151	0.31257	0.791227	NA
AT3G45190	453.584	-0.019059	0.0970619	0.782307	0.939718
AT3G45200	0	0	0.331062	NA	NA
AT3G45210	120.746	-0.0322716	0.129344	0.656618	0.893572
AT3G45220	0	0	0.331062	NA	NA
AT3G45230	38.7739	-0.0386519	0.196006	0.566134	0.853319
AT3G45240	296.886	-0.0150327	0.104609	0.83136	0.956426
AT3G45243	0	0	0.331062	NA	NA
AT3G45245	0	0	0.331062	NA	NA
AT3G45248	0	0	0.331062	NA	NA
AT3G45252	0	0	0.331062	NA	NA
AT3G45260	419.072	-0.164389	0.120247	0.0403822	0.251411
AT3G45275	0	0	0.331062	NA	NA
AT3G45280	1.19765	-0.0503969	0.340119	0.17107	NA
AT3G45285	0	0	0.331062	NA	NA
AT3G45290	53.381	0.0995854	0.174951	0.211034	0.57993
AT3G45300	1266.02	0.241811	0.295521	0.0306879	0.213346
AT3G45310	180.694	-0.00883964	0.135266	0.901468	0.974788
AT3G45320	0	0	0.331062	NA	NA
AT3G45330	0	0	0.331062	NA	NA
AT3G45390	21.3965	0.0122304	0.193165	0.849897	0.961769
AT3G45400	36.4546	-8.099e-05	0.174243	0.999035	0.999727
AT3G45410	3.88431	0.0603415	0.297657	0.265073	0.64428
AT3G45420	24.373	-0.150539	0.260915	0.0948028	0.397054
AT3G45430	10.4713	-0.145025	0.329159	0.0851389	0.376868
AT3G45440	0.425458	-0.0195789	0.320037	0.430299	NA
AT3G45443	117.008	0.288504	0.229076	0.0109299	0.114374
AT3G45450	0	0	0.331062	NA	NA
AT3G45460	0	0	0.331062	NA	NA
AT3G45470	0	0	0.331062	NA	NA
AT3G45480	0	0	0.331062	NA	NA
AT3G45490	0	0	0.331062	NA	NA
AT3G45500	0	0	0.331062	NA	NA
AT3G45510	0	0	0.331062	NA	NA
AT3G45525	0	0	0.331062	NA	NA
AT3G45530	0	0	0.331062	NA	NA
AT3G45540	0	0	0.331062	NA	NA
AT3G45555	0	0	0.331062	NA	NA
AT3G45560	0	0	0.331062	NA	NA
AT3G45570	0	0	0.331062	NA	NA
AT3G45577	0	0	0.331062	NA	NA
AT3G45580	0	0	0.331062	NA	NA
AT3G45590	60.0114	0.100413	0.168951	0.207676	0.574907
AT3G45600	383.374	-0.131436	0.127411	0.0991142	0.403642
AT3G45610	8.00397	-0.0423071	0.237567	0.491229	0.815798
AT3G45620	196.601	-0.0407663	0.110598	0.571461	0.855621
AT3G45630	360.119	0.00714872	0.102564	0.918836	0.978764
AT3G45638	7.20058	-0.000263953	0.225329	0.99637	0.999224
AT3G45640	527.618	0.192012	0.132255	0.0236552	0.185282
AT3G45645	4.23612	-0.00267125	0.250419	0.958421	0.990503
AT3G45650	4.45174	-0.0856645	0.31525	0.167411	0.519911
AT3G45660	0.258139	-0.00631151	0.31257	0.791227	NA
AT3G45670	0	0	0.331062	NA	NA
AT3G45673	0	0	0.331062	NA	NA
AT3G45680	5.21983	-0.231319	0.552892	0.0146383	0.138172
AT3G45690	0	0	0.331062	NA	NA
AT3G45700	0	0	0.331062	NA	NA
AT3G45710	2.69443	-0.09614	0.395121	0.0646796	0.328084
AT3G45720	0	0	0.331062	NA	NA
AT3G45730	115.557	0.206409	0.215413	0.0382007	0.242763
AT3G45740	86.1312	-0.0476123	0.147394	0.513954	0.825823
AT3G45750	73.991	0.0482613	0.145391	0.509227	0.823256
AT3G45760	0	0	0.331062	NA	NA
AT3G45770	767.361	0.000526074	0.0920394	0.993776	0.998615
AT3G45780	4454.26	-0.126378	0.0871451	0.0607843	0.316113
AT3G45790	0	0	0.331062	NA	NA
AT3G45800	0.223819	-0.00631151	0.31257	0.791227	NA
AT3G45810	0	0	0.331062	NA	NA
AT3G45820	1.0939	-0.0461499	0.334206	0.198886	NA
AT3G45830	168.37	-0.0200208	0.117637	0.781155	0.939388
AT3G45840	0	0	0.331062	NA	NA
AT3G45850	227.811	-0.168461	0.152158	0.0524583	0.29359
AT3G45851	1.59211	0.0514442	0.322377	0.228708	NA
AT3G45860	126.307	0.0110606	0.128644	0.877645	0.96919
AT3G45870	3.85405	-0.00413961	0.250388	0.935683	0.983443
AT3G45880	13.2054	-0.0396053	0.209865	0.546246	0.842245
AT3G45890	117.984	0.106616	0.176989	0.187082	0.547751
AT3G45900	167.271	-0.183378	0.171269	0.044412	0.265456
AT3G45910	0	0	0.331062	NA	NA
AT3G45920	0	0	0.331062	NA	NA
AT3G45930	68.3709	-0.106598	0.169847	0.186375	0.546742
AT3G45935	0	0	0.331062	NA	NA
AT3G45940	15.2142	-0.0500199	0.219775	0.451373	0.794458
AT3G45950	0.254955	-0.00631151	0.31257	0.791227	NA
AT3G45955	0	0	0.331062	NA	NA
AT3G45960	1.45972	-0.0529135	0.337436	0.17706	NA
AT3G45965	0	0	0.331062	NA	NA
AT3G45970	79.4874	-0.33776	0.309503	0.0103161	0.111063
AT3G45980	755.598	-0.257226	0.131595	0.00368223	0.0563544
AT3G45990	0	0	0.331062	NA	NA
AT3G46000	749.326	0.0906078	0.0899569	0.181479	0.541061
AT3G46010	677.666	0.126018	0.0956455	0.0755839	0.353488
AT3G46020	53.1402	0.138358	0.208142	0.112775	0.430328
AT3G46030	496.481	-0.0535816	0.0948218	0.436261	0.786111
AT3G46040	624.201	0.13057	0.0951073	0.0653356	0.329875
AT3G46050	0	0	0.331062	NA	NA
AT3G46060	677.076	0.00362763	0.0959717	0.95783	0.990503
AT3G46070	0	0	0.331062	NA	NA
AT3G46080	1.5391	0.0622332	0.360834	0.109181	NA
AT3G46086	0	0	0.331062	NA	NA
AT3G46090	1.51199	-0.0397774	0.322424	0.268298	NA
AT3G46100	437.822	0.0380129	0.0949872	0.579591	0.859262
AT3G46110	14.9894	0.00640477	0.196324	0.920086	0.979066
AT3G46120	0	0	0.331062	NA	NA
AT3G46130	24.7507	0.0259763	0.179851	0.700957	0.913821
AT3G46140	0	0	0.331062	NA	NA
AT3G46150	9.9029	-0.021381	0.220733	0.724282	0.920901
AT3G46160	0	0	0.331062	NA	NA
AT3G46170	0	0	0.331062	NA	NA
AT3G46180	62.6076	0.0833444	0.162141	0.279523	0.657175
AT3G46190	0	0	0.331062	NA	NA
AT3G46200	43.4801	-0.0498964	0.166963	0.487973	0.814908
AT3G46210	108.833	0.292888	0.243949	0.0117584	0.119668
AT3G46220	168.188	-0.0370776	0.119423	0.610072	0.874562
AT3G46230	17.5805	0.0617029	0.257249	0.331654	0.707489
AT3G46240	0	0	0.331062	NA	NA
AT3G46260	0	0	0.331062	NA	NA
AT3G46270	0	0	0.331062	NA	NA
AT3G46280	0.585528	-0.000922074	0.306333	0.97279	NA
AT3G46290	285.391	-0.135514	0.152301	0.10432	0.413515
AT3G46300	18.6556	-0.330045	0.466601	0.0139964	0.134399
AT3G46310	1.33611	-0.0651371	0.366618	0.0976119	NA
AT3G46320	82.4683	-0.104303	0.170272	0.194104	0.554886
AT3G46330	0	0	0.331062	NA	NA
AT3G46340	0.0850916	-0.00631151	0.31257	0.791227	NA
AT3G46350	0	0	0.331062	NA	NA
AT3G46355	0	0	0.331062	NA	NA
AT3G46360	0	0	0.331062	NA	NA
AT3G46370	517.395	0.0287922	0.117466	0.690453	0.910604
AT3G46380	0	0	0.331062	NA	NA
AT3G46390	0	0	0.331062	NA	NA
AT3G46400	0	0	0.331062	NA	NA
AT3G46410	0	0	0.331062	NA	NA
AT3G46420	0	0	0.331062	NA	NA
AT3G46430	302.791	0.00332396	0.10945	0.962773	0.991517
AT3G46440	156.072	0.0605104	0.133661	0.416794	0.771345
AT3G46450	150.566	-0.0220794	0.117085	0.759389	0.933158
AT3G46460	195.498	-0.0173285	0.118581	0.809919	0.94951
AT3G46470	0	0	0.331062	NA	NA
AT3G46480	0.196861	0.0112358	0.31429	0.642491	NA
AT3G46490	4.38906	-0.116942	0.364349	0.085423	0.377497
AT3G46500	0.0984304	0.00492389	0.312185	0.836254	NA
AT3G46510	472.354	-0.127084	0.115565	0.0989163	0.403423
AT3G46520	127.599	0.135134	0.153392	0.105579	0.415553
AT3G46530	354.414	0.0545659	0.102139	0.441344	0.788694
AT3G46540	177.291	-0.0695116	0.133114	0.355834	0.726151
AT3G46550	166.696	-0.195634	0.158057	0.0305955	0.213006
AT3G46560	138.916	0.0355476	0.134291	0.624452	0.879859
AT3G46565	0	0	0.331062	NA	NA
AT3G46570	0.138727	0	0.311585	1	NA
AT3G46580	54.3909	0.0177165	0.153451	0.800112	0.94672
AT3G46585	0	0	0.331062	NA	NA
AT3G46590	884.48	0.0468323	0.0962253	0.498107	0.818963
AT3G46600	457.65	0.0453485	0.0965638	0.512258	0.82536
AT3G46610	310.16	0.161991	0.127797	0.0478334	0.276774
AT3G46613	0	0	0.331062	NA	NA
AT3G46614	0.193843	-0.0118551	0.314723	0.623818	NA
AT3G46616	0	0	0.331062	NA	NA
AT3G46617	0	0	0.331062	NA	NA
AT3G46620	98.9825	-0.125072	0.212902	0.139411	0.472864
AT3G46630	398.429	0.0362171	0.103298	0.608379	0.873779
AT3G46640	123.874	0.0146983	0.131029	0.837823	0.958959
AT3G46650	12.9172	0.131413	0.302245	0.109234	0.423983
AT3G46658	44.5438	0.0794851	0.208965	0.286437	0.664826
AT3G46660	38.8228	0.0656233	0.201146	0.362563	0.731431
AT3G46666	10.235	0.129983	0.306268	0.109287	0.424102
AT3G46668	107.99	0.168279	0.168301	0.0587883	0.310743
AT3G46670	78.1483	0.117351	0.18511	0.156403	0.501646
AT3G46680	0.908161	-0.0442764	0.341559	0.169856	NA
AT3G46690	5.30596	0.0514387	0.27024	0.368331	0.734906
AT3G46700	0.305878	0.00876432	0.313355	0.714627	NA
AT3G46710	0	0	0.331062	NA	NA
AT3G46720	0.0985063	0.00492389	0.312185	0.836254	NA
AT3G46730	7.74544	0.0148853	0.223593	0.80151	0.947237
AT3G46735	5.75602	0.00523729	0.243051	0.922073	0.979475
AT3G46740	794.185	0.0226877	0.0986104	0.743761	0.927573
AT3G46750	0	0	0.331062	NA	NA
AT3G46760	0	0	0.331062	NA	NA
AT3G46770	0	0	0.331062	NA	NA
AT3G46780	8317.93	-0.342583	0.134115	0.000269434	0.00843813
AT3G46790	101.066	0.0285929	0.13495	0.69195	0.911243
AT3G46800	0	0	0.331062	NA	NA
AT3G46810	0	0	0.331062	NA	NA
AT3G46820	200.441	0.139257	0.140602	0.0910291	0.38901
AT3G46830	163.075	0.00928728	0.119842	0.897284	0.974417
AT3G46840	0	0	0.331062	NA	NA
AT3G46845	108.878	-0.104262	0.14666	0.18931	0.550543
AT3G46850	0	0	0.331062	NA	NA
AT3G46860	0	0	0.331062	NA	NA
AT3G46870	44.0801	0.119052	0.243554	0.148984	0.488864
AT3G46875	0	0	0.331062	NA	NA
AT3G46880	1.07268	0.0159336	0.289487	0.676765	NA
AT3G46890	1.59072	-0.0586401	0.334435	0.177455	NA
AT3G46900	99.0282	-0.0513807	0.143707	0.484543	0.813818
AT3G46910	0	0	0.331062	NA	NA
AT3G46920	125.894	0.0567807	0.136443	0.444116	0.790367
AT3G46930	32.2267	0.147123	0.249884	0.100006	0.405829
AT3G46940	15.184	-0.0336066	0.197871	0.612289	0.875804
AT3G46950	33.4318	-0.0125397	0.167696	0.85388	0.962981
AT3G46960	228.856	0.118571	0.124012	0.129519	0.458178
AT3G46970	1637.13	-0.0876641	0.111789	0.237359	0.613419
AT3G46980	320.493	0.0723157	0.100122	0.307342	0.685649
AT3G46990	61.2028	0.00809589	0.143555	0.908763	0.976294
AT3G47000	418.555	0.0167236	0.0993752	0.809931	0.94951
AT3G47010	104.445	-0.144409	0.166326	0.0925599	0.392269
AT3G47020	0	0	0.331062	NA	NA
AT3G47030	18.8417	0.0707976	0.225547	0.31815	0.69683
AT3G47040	0	0	0.331062	NA	NA
AT3G47050	0	0	0.331062	NA	NA
AT3G47060	216.116	0.158445	0.146378	0.062372	0.320861
AT3G47070	1323.03	0.0131653	0.0930062	0.845987	0.960401
AT3G47080	210.366	-0.106965	0.132032	0.172827	0.527888
AT3G47090	15.7812	0.0338297	0.214873	0.595652	0.868938
AT3G47100	4.83425	-0.0508708	0.260469	0.390367	0.750334
AT3G47110	11.9298	-0.0344459	0.212147	0.592246	0.867305
AT3G47120	98.8118	-0.00710734	0.127608	0.921174	0.979257
AT3G47130	0.290828	-0.0157551	0.317001	0.520476	NA
AT3G47140	0	0	0.331062	NA	NA
AT3G47150	0	0	0.331062	NA	NA
AT3G47160	689.949	0.219543	0.126798	0.00984083	0.107662
AT3G47170	0	0	0.331062	NA	NA
AT3G47180	0.595196	-0.0205072	0.313797	0.473102	NA
AT3G47190	0	0	0.331062	NA	NA
AT3G47200	0.628188	0.0104548	0.31105	0.686153	NA
AT3G47210	0	0	0.331062	NA	NA
AT3G47220	1.5712	0.0119575	0.279406	0.773793	NA
AT3G47250	1514.41	0.131624	0.102408	0.0733567	0.349407
AT3G47290	266.708	0.0371433	0.108548	0.604123	0.871803
AT3G47295	127.897	-0.229644	0.21587	0.0260034	0.19448
AT3G47300	100.789	-0.109519	0.16966	0.176968	0.533784
AT3G47340	6411.38	-0.0745682	0.144196	0.326325	0.703589
AT3G47341	0	0	0.331062	NA	NA
AT3G47342	1.22666	-0.0100753	0.2884	0.787431	NA
AT3G47347	1.82698	-0.0106826	0.26644	0.81804	NA
AT3G47348	23.2835	-0.02557	0.182928	0.70365	0.914725
AT3G47350	933.83	-0.0116188	0.0830715	0.856272	0.963293
AT3G47360	32.4991	-0.468547	0.482657	0.00542769	0.0725499
AT3G47370	370.801	0.0944806	0.126627	0.21898	0.589712
AT3G47380	12.5671	-0.56713	0.858835	0.00214023	0.0388871
AT3G47390	196.076	0.00480344	0.11374	0.946535	0.987422
AT3G47400	0.991746	-0.0195303	0.298673	0.580096	NA
AT3G47410	0	0	0.331062	NA	NA
AT3G47420	111.386	0.0145179	0.153561	0.835238	0.958488
AT3G47430	228.156	0.0929766	0.147951	0.234327	0.608958
AT3G47440	13.7643	0.0664378	0.217275	0.347451	0.719977
AT3G47450	413.532	0.0164122	0.108801	0.817807	0.951875
AT3G47460	244.812	-0.00541202	0.119561	0.939999	0.985284
AT3G47470	114433	-0.319049	0.0922767	1.78962e-05	0.00101381
AT3G47480	86.5761	0.528111	0.468951	0.00346515	0.0543909
AT3G47490	443.945	0.110723	0.109305	0.13824	0.47101
AT3G47500	801.922	-0.113419	0.0998439	0.115331	0.433767
AT3G47510	51.5051	0.0478812	0.16987	0.502707	0.820273
AT3G47520	469.259	0.0105814	0.0941893	0.876561	0.96897
AT3G47530	29.2024	0.026764	0.179609	0.692833	0.911382
AT3G47540	64.9231	0.0281492	0.158035	0.688547	0.910107
AT3G47550	265.606	-0.0062434	0.111283	0.930346	0.98229
AT3G47560	259.393	0.0115419	0.114449	0.87218	0.967088
AT3G47570	52.6376	0.0103168	0.170741	0.87873	0.96919
AT3G47580	64.7953	0.00782641	0.144975	0.911602	0.977304
AT3G47590	116.205	0.0414277	0.143059	0.568292	0.853809
AT3G47600	49.5894	-0.0118948	0.160947	0.86285	0.964732
AT3G47610	343.931	0.00672538	0.100257	0.923099	0.979984
AT3G47620	798.104	0.0549501	0.0946119	0.424358	0.77789
AT3G47630	116.586	0.119414	0.149177	0.142029	0.476712
AT3G47640	332.302	-0.199885	0.181105	0.0345287	0.229004
AT3G47650	1906.24	0.226191	0.0968026	0.00239583	0.042305
AT3G47660	1.41801	0.0291877	0.290497	0.490785	NA
AT3G47670	101.491	-0.0158667	0.137182	0.824232	0.953225
AT3G47675	136.386	-0.295716	0.238523	0.0106994	0.113201
AT3G47680	261.521	0.0375622	0.110996	0.601831	0.870645
AT3G47690	9.52072	-0.00139961	0.211204	0.98171	0.99636
AT3G47700	61.7736	-0.0506337	0.154463	0.487174	0.814908
AT3G47710	0	0	0.331062	NA	NA
AT3G47720	3.58528	0.115422	0.351837	0.0958329	0.398558
AT3G47730	437.999	0.0393187	0.101904	0.576767	0.85793
AT3G47740	0	0	0.331062	NA	NA
AT3G47750	28.2953	-0.150342	0.272676	0.0938245	0.395151
AT3G47760	0	0	0.331062	NA	NA
AT3G47770	0	0	0.331062	NA	NA
AT3G47780	19.7969	0.0679326	0.224039	0.334157	0.709837
AT3G47790	0.138727	0	0.311585	1	NA
AT3G47800	831.76	0.0936834	0.102498	0.194371	0.555259
AT3G47810	574.09	-0.000907898	0.0878687	0.989028	0.997391
AT3G47820	60.6361	-0.0200516	0.145493	0.7773	0.93881
AT3G47830	4.24406	-0.0346314	0.248547	0.543648	0.840616
AT3G47833	159.973	-0.101344	0.141214	0.198203	0.561297
AT3G47836	130.442	-0.0640577	0.139459	0.392158	0.752055
AT3G47840	8.08154	0.047771	0.237087	0.448341	0.793151
AT3G47850	143.562	0.0131414	0.134486	0.854283	0.963008
AT3G47860	118.935	0.00325359	0.127163	0.96386	0.991922
AT3G47870	0.108752	-0.00631151	0.31257	0.791227	NA
AT3G47890	316.277	0.00328747	0.103273	0.96269	0.991517
AT3G47910	344.322	0.0228576	0.11471	0.750749	0.930115
AT3G47920	0	0	0.331062	NA	NA
AT3G47930	157.569	-0.0452603	0.12909	0.537236	0.838522
AT3G47940	49.3895	-0.0682734	0.169691	0.359812	0.729408
AT3G47950	15.3586	-0.0329445	0.198907	0.618008	0.877402
AT3G47960	116.56	-0.203159	0.202511	0.0375952	0.240632
AT3G47965	64.835	-0.0110896	0.148967	0.874417	0.967872
AT3G47980	1.48667	6.47425e-05	0.293788	0.998472	NA
AT3G47990	227.2	0.00857386	0.112454	0.90462	0.975527
AT3G48000	2420.04	0.242317	0.14493	0.0080548	0.0950718
AT3G48010	0.169864	0	0.311585	1	NA
AT3G48020	7.66759	0.39006	0.794228	0.00355276	0.0550827
AT3G48030	113.777	0.0144192	0.137452	0.839887	0.959183
AT3G48040	72.8425	-0.0827175	0.162371	0.282565	0.660134
AT3G48050	488.948	0.0503508	0.0973877	0.468978	0.806391
AT3G48057	0	0	0.331062	NA	NA
AT3G48060	193.031	-0.0380649	0.127846	0.601682	0.870645
AT3G48070	312.156	-0.0448892	0.103493	0.526792	0.83315
AT3G48080	11.8008	0.00658816	0.200184	0.916978	0.978288
AT3G48090	116.391	-0.114222	0.160625	0.160738	0.508762
AT3G48100	50.5043	-0.140811	0.251262	0.108975	0.423503
AT3G48110	516.151	-0.0832115	0.0978321	0.237612	0.613491
AT3G48115	306.117	-0.0226381	0.109489	0.751304	0.930115
AT3G48120	115.046	-0.159308	0.166841	0.0695665	0.341048
AT3G48131	0.269906	-0.00631151	0.31257	0.791227	NA
AT3G48140	1789.94	0.0889509	0.101093	0.214271	0.584122
AT3G48150	115.086	0.0473145	0.133884	0.519483	0.829632
AT3G48160	13.5699	-0.050302	0.21095	0.457436	0.798123
AT3G48170	633.583	-0.0137429	0.0988019	0.842965	0.960219
AT3G48180	3.05711	0.00556011	0.26278	0.906299	0.97565
AT3G48185	22.2458	-0.0225501	0.181417	0.736832	0.924804
AT3G48187	17.4715	-0.0408739	0.215297	0.52986	0.835316
AT3G48190	120.844	-0.0394087	0.129589	0.589225	0.865236
AT3G48195	183.47	0.0380016	0.122221	0.601958	0.870645
AT3G48200	662.365	-0.0440201	0.0953913	0.522478	0.831372
AT3G48201	1.03988	-0.0435572	0.340215	0.176273	NA
AT3G48205	0	0	0.331062	NA	NA
AT3G48208	0	0	0.331062	NA	NA
AT3G48209	0	0	0.331062	NA	NA
AT3G48210	46.9498	0.0512031	0.171847	0.475581	0.809755
AT3G48220	0	0	0.331062	NA	NA
AT3G48230	0	0	0.331062	NA	NA
AT3G48231	0	0	0.331062	NA	NA
AT3G48240	16.8621	-0.124038	0.256905	0.13585	0.468403
AT3G48250	17.0882	0.0262544	0.221576	0.667875	0.90022
AT3G48260	9.60887	-0.343828	0.529342	0.01139	0.117218
AT3G48270	0	0	0.331062	NA	NA
AT3G48275	0	0	0.331062	NA	NA
AT3G48280	133.34	-0.0264195	0.128357	0.714938	0.918698
AT3G48290	20.7245	-0.0390934	0.200723	0.55857	0.849651
AT3G48298	0.266848	-0.00631151	0.31257	0.791227	NA
AT3G48300	2.42297	-0.026522	0.282303	0.550234	NA
AT3G48310	387.315	0.382666	0.237437	0.0026697	0.0453548
AT3G48320	129.078	0.530241	0.277296	0.000715368	0.0184052
AT3G48330	243.824	-0.00409135	0.11951	0.954616	0.989439
AT3G48340	0.32231	0	0.311585	1	NA
AT3G48343	0	0	0.331062	NA	NA
AT3G48344	0.235712	-0.00631151	0.31257	0.791227	NA
AT3G48346	0	0	0.331062	NA	NA
AT3G48350	35.8008	-0.0452104	0.172727	0.523242	0.831563
AT3G48360	1505.65	0.147034	0.309168	0.0898011	0.38634
AT3G48380	300.929	-0.0022177	0.113668	0.975296	0.99509
AT3G48390	208.005	0.505212	0.248714	0.000556161	0.0152284
AT3G48400	0	0	0.331062	NA	NA
AT3G48410	42.1379	-0.00370758	0.160304	0.956967	0.990148
AT3G48420	1204.97	-0.131136	0.089313	0.0554895	0.301416
AT3G48425	44.499	0.000987543	0.158533	0.988564	0.997313
AT3G48430	210	-0.0234926	0.107204	0.741189	0.926605
AT3G48440	31.3558	-0.0459297	0.176329	0.515407	0.827019
AT3G48450	0	0	0.331062	NA	NA
AT3G48460	46.3037	-0.0216771	0.155051	0.75694	0.932289
AT3G48470	36.6322	-0.0191471	0.16144	0.781976	0.939442
AT3G48475	26.716	0.0170684	0.175463	0.800082	0.94672
AT3G48480	5.13897	0.0487339	0.257995	0.409246	0.765797
AT3G48490	10.3948	-0.0921163	0.269565	0.201494	0.565784
AT3G48500	423.565	0.859534	0.184249	1.16243e-07	1.61628e-05
AT3G48510	2.1245	-0.0406707	0.316389	0.29146	NA
AT3G48515	0	0	0.331062	NA	NA
AT3G48520	2.55136	0.00187318	0.273732	0.965157	NA
AT3G48530	1071.39	0.213422	0.126827	0.0117623	0.119668
AT3G48540	3.45194	-0.0153955	0.259797	0.755566	0.931857
AT3G48550	12.6585	-0.153972	0.33454	0.0764269	0.355537
AT3G48560	3907.34	-0.174605	0.0948132	0.0154155	0.142534
AT3G48570	55.8111	0.0586403	0.159418	0.425719	0.778609
AT3G48580	17.4922	-0.0190306	0.188793	0.772381	0.937193
AT3G48590	337.933	0.0518705	0.115204	0.477471	0.80976
AT3G48600	22.7402	-0.0434106	0.19191	0.527194	0.833384
AT3G48610	209.301	-0.210529	0.15872	0.0221147	0.177352
AT3G48620	0	0	0.331062	NA	NA
AT3G48630	0.138727	0	0.311585	1	NA
AT3G48640	0.466387	0.0196513	0.320027	0.429467	NA
AT3G48660	0.863053	-0.00110752	0.302452	0.969797	NA
AT3G48670	87.4528	-0.316222	0.285321	0.0116217	0.118606
AT3G48675	0	0	0.331062	NA	NA
AT3G48680	537.865	-0.0291395	0.0922901	0.666752	0.899774
AT3G48690	726.502	0.287677	0.159215	0.0035228	0.0548131
AT3G48700	0.629433	0.0163557	0.310505	0.564102	NA
AT3G48710	175.025	0.0504268	0.117366	0.49068	0.815764
AT3G48720	107.953	-0.55632	0.301529	0.000789524	0.0197684
AT3G48730	1509.38	-0.0993422	0.0971834	0.159975	0.507373
AT3G48740	694.063	0.104748	0.106369	0.15509	0.498858
AT3G48745	0	0	0.331062	NA	NA
AT3G48750	318.851	-0.0669694	0.109703	0.358089	0.728336
AT3G48760	278.144	-0.0363898	0.112219	0.613761	0.876004
AT3G48770	0.506532	0.0262951	0.31754	0.379391	NA
AT3G48780	495.746	-0.0509907	0.0915911	0.451407	0.794458
AT3G48790	0.394671	0.00492389	0.312185	0.836254	NA
AT3G48800	86.1828	0.016157	0.138606	0.820815	0.952588
AT3G48810	46.4744	0.0282151	0.155106	0.689075	0.910351
AT3G48820	131.009	-0.0729743	0.14625	0.335644	0.710769
AT3G48830	21.8695	0.061844	0.20174	0.385158	0.746665
AT3G48835	2.00687	0.00844177	0.276418	0.841777	NA
AT3G48840	0.197013	0.0112422	0.314293	0.642311	NA
AT3G48850	3.06173	0.159513	0.537108	0.014899	0.139625
AT3G48860	526.742	0.0236015	0.0913066	0.72582	0.921353
AT3G48870	763.466	0.133856	0.105088	0.0722187	0.347073
AT3G48880	200.566	0.064216	0.117749	0.38491	0.746554
AT3G48890	366.403	0.1453	0.112152	0.0593085	0.312397
AT3G48900	1.86376	-0.056479	0.310678	0.247203	NA
AT3G48920	0.169864	0	0.311585	1	NA
AT3G48930	826.161	0.198193	0.127665	0.0184088	0.159129
AT3G48940	0.0723616	0.00492389	0.312185	0.836254	NA
AT3G48950	0	0	0.331062	NA	NA
AT3G48960	0	0	0.331062	NA	NA
AT3G48970	6.77099	-0.0370451	0.237168	0.53841	0.839072
AT3G48980	25.7499	-0.0728208	0.208447	0.318943	0.697558
AT3G48990	4413.56	0.143704	0.209689	0.103723	0.412223
AT3G49000	88.4214	-0.0288456	0.139588	0.688235	0.909862
AT3G49010	1537.57	0.226141	0.107024	0.0040612	0.0599096
AT3G49020	0	0	0.331062	NA	NA
AT3G49030	0	0	0.331062	NA	NA
AT3G49040	0	0	0.331062	NA	NA
AT3G49045	0	0	0.331062	NA	NA
AT3G49050	132.739	0.0703884	0.127063	0.348497	0.720519
AT3G49055	0	0	0.331062	NA	NA
AT3G49060	98.1989	-0.112863	0.159562	0.164543	0.515562
AT3G49070	3.27066	-0.0554651	0.277166	0.331197	0.707394
AT3G49080	105.664	0.0133165	0.135871	0.852167	0.962259
AT3G49100	102.425	-0.00201981	0.131518	0.97749	0.995775
AT3G49110	0	0	0.331062	NA	NA
AT3G49115	0	0	0.331062	NA	NA
AT3G49120	87.9244	0.0334476	0.214543	0.599732	0.870233
AT3G49130	0	0	0.331062	NA	NA
AT3G49140	1170.05	-0.035838	0.0887219	0.58995	0.86578
AT3G49142	6.10723	0.0240632	0.240611	0.670522	0.900877
AT3G49150	0	0	0.331062	NA	NA
AT3G49155	0.551303	0.0154144	0.307381	0.60261	NA
AT3G49160	6.55269	0.645764	1.01637	0.001224	0.0266331
AT3G49170	28.228	0.0307577	0.189493	0.646242	0.888844
AT3G49180	72.967	0.0457396	0.145975	0.530034	0.835316
AT3G49190	5.39088	0.0328027	0.24902	0.561038	0.850998
AT3G49200	0	0	0.331062	NA	NA
AT3G49210	19.097	0.352395	0.493505	0.0116857	0.119074
AT3G49220	179.39	-0.797645	0.277499	4.16696e-05	0.00191768
AT3G49230	0	0	0.331062	NA	NA
AT3G49240	50.1087	0.0131625	0.171038	0.845869	0.960401
AT3G49250	95.3437	0.0122244	0.140136	0.86344	0.964732
AT3G49260	237.659	-1.3569	0.192393	1.41127e-14	1.3834e-11
AT3G49270	0	0	0.331062	NA	NA
AT3G49290	132.641	-0.0933558	0.133826	0.228061	0.601599
AT3G49300	0	0	0.331062	NA	NA
AT3G49305	0	0	0.331062	NA	NA
AT3G49307	0	0	0.331062	NA	NA
AT3G49310	199.171	-0.0810676	0.116749	0.277866	0.655071
AT3G49320	29.0854	0.0859884	0.209249	0.258177	0.638422
AT3G49330	1.62848	-0.0389351	0.3223	0.27238	NA
AT3G49340	0	0	0.331062	NA	NA
AT3G49350	67.421	0.021801	0.141288	0.759973	0.933158
AT3G49360	100.946	0.0336887	0.13282	0.642429	0.887902
AT3G49370	13.6811	0.0368782	0.212032	0.569189	0.854699
AT3G49380	0	0	0.331062	NA	NA
AT3G49390	207.608	-0.060154	0.115322	0.412595	0.768328
AT3G49400	65.5039	0.106484	0.176836	0.187495	0.548172
AT3G49410	1.82487	0.0579626	0.320837	0.215506	NA
AT3G49420	38.1291	0.0600608	0.194091	0.4011	0.758886
AT3G49430	505.156	0.170419	0.110205	0.028076	0.203186
AT3G49440	0	0	0.331062	NA	NA
AT3G49450	0	0	0.331062	NA	NA
AT3G49460	0	0	0.331062	NA	NA
AT3G49470	509.45	0.110363	0.103309	0.130678	0.460291
AT3G49480	0.378126	0.00870629	0.312084	0.724875	NA
AT3G49490	596.107	-0.0530667	0.0962437	0.443507	0.790092
AT3G49500	258.85	-0.0580531	0.12657	0.433799	0.784223
AT3G49510	11.763	0.00201152	0.210862	0.973748	0.994651
AT3G49520	0	0	0.331062	NA	NA
AT3G49530	115.888	-0.0637105	0.154952	0.392352	0.752206
AT3G49540	0.0969844	-0.00631151	0.31257	0.791227	NA
AT3G49550	41.7776	-0.0915006	0.208605	0.236781	0.612414
AT3G49551	13.9717	-0.015782	0.195667	0.806679	0.94864
AT3G49560	660.208	0.0672122	0.102373	0.345795	0.718757
AT3G49570	0.289447	0.0151754	0.316502	0.536173	NA
AT3G49580	1.01179	0.0404608	0.327243	0.242973	NA
AT3G49590	327.628	-0.0723917	0.117899	0.330399	0.70693
AT3G49600	178.43	-0.116413	0.133618	0.142898	0.478482
AT3G49601	406.56	-0.0330607	0.0984875	0.63437	0.883799
AT3G49610	0	0	0.331062	NA	NA
AT3G49620	124.477	0.198359	0.495713	0.0227267	0.180607
AT3G49630	20.8843	-0.0612728	0.205521	0.386301	0.747442
AT3G49640	103.95	-0.149241	0.166199	0.0843299	0.37464
AT3G49645	103.822	0.159824	0.191514	0.0762322	0.354996
AT3G49650	49.7615	-0.0720748	0.16742	0.338131	0.713062
AT3G49660	22.2483	0.0111116	0.190814	0.864096	0.964957
AT3G49668	31.3083	-0.0508078	0.178804	0.475215	0.809755
AT3G49670	237.996	-0.278727	0.195088	0.00859503	0.0988882
AT3G49680	644.245	0.128591	0.106083	0.0845642	0.375239
AT3G49690	0.0969844	-0.00631151	0.31257	0.791227	NA
AT3G49700	0	0	0.331062	NA	NA
AT3G49710	25.9828	-0.0206116	0.170135	0.762831	0.934137
AT3G49720	347.347	-0.405493	0.201591	0.000830052	0.0204694
AT3G49725	54.0241	-0.00350926	0.155103	0.959622	0.990648
AT3G49730	50.3201	-0.0141519	0.159299	0.837833	0.958959
AT3G49740	10.5829	0.0523451	0.240355	0.411181	0.767388
AT3G49744	0	0	0.331062	NA	NA
AT3G49750	11.3231	-0.0766433	0.261436	0.259343	0.63947
AT3G49760	0	0	0.331062	NA	NA
AT3G49770	0	0	0.331062	NA	NA
AT3G49780	130.111	0.507776	0.267108	0.000781089	0.0196501
AT3G49790	434.712	0.173312	0.148545	0.0457122	0.269936
AT3G49796	0	0	0.331062	NA	NA
AT3G49800	335.763	0.0457571	0.0996342	0.513577	0.82578
AT3G49810	63.3264	-0.029074	0.143852	0.68463	0.908497
AT3G49820	0	0	0.331062	NA	NA
AT3G49830	0.484922	-0.0208057	0.321172	0.403794	NA
AT3G49840	60.1239	-0.0574796	0.16401	0.432376	0.783373
AT3G49845	0	0	0.331062	NA	NA
AT3G49850	115.84	0.116894	0.157857	0.152181	0.494332
AT3G49860	0.169346	-0.000690349	0.311597	0.976853	NA
AT3G49870	445.223	0.054992	0.116717	0.453254	0.795399
AT3G49880	132.813	-0.0529665	0.126407	0.473072	0.808501
AT3G49890	41.7751	-0.0277198	0.165358	0.689771	0.910579
AT3G49900	28.175	-0.0215589	0.192927	0.741828	0.926953
AT3G49910	1699.46	0.0825132	0.0910468	0.225451	0.598749
AT3G49920	35.746	-0.0637783	0.187964	0.380529	0.743574
AT3G49925	0	0	0.331062	NA	NA
AT3G49930	0.688607	0.013734	0.306837	0.639077	NA
AT3G49940	285.193	-0.0669893	0.140207	0.372716	0.737568
AT3G49950	0	0	0.331062	NA	NA
AT3G49960	0	0	0.331062	NA	NA
AT3G49970	3.0872	-0.0427569	0.300837	0.340287	0.715424
AT3G49980	0.986203	0.0303393	0.317153	0.348986	NA
AT3G49990	268.235	0.0231859	0.104903	0.743117	0.927214
AT3G50000	697.662	-0.0118094	0.0871637	0.857516	0.963764
AT3G50010	2.84768	0.0828983	0.344898	0.128458	0.457035
AT3G50020	0	0	0.331062	NA	NA
AT3G50030	0	0	0.331062	NA	NA
AT3G50040	12.3551	-0.00446081	0.213769	0.941318	0.985978
AT3G50050	38.8482	-0.0441741	0.177594	0.529395	0.835278
AT3G50060	58.8003	-0.732603	0.480568	0.00087903	0.0211973
AT3G50070	49.1038	-0.0428463	0.155403	0.551324	0.844897
AT3G50080	103.712	0.239589	0.204289	0.0199532	0.166603
AT3G50090	0	0	0.331062	NA	NA
AT3G50100	37.0585	-0.0203367	0.160296	0.769467	0.936167
AT3G50110	40.9484	0.0321592	0.163151	0.646417	0.888919
AT3G50120	6.89467	-0.0716898	0.279077	0.255976	0.635543
AT3G50123	0	0	0.331062	NA	NA
AT3G50130	0	0	0.331062	NA	NA
AT3G50140	3.92267	0.0188769	0.254128	0.715871	0.918859
AT3G50150	0	0	0.331062	NA	NA
AT3G50160	0	0	0.331062	NA	NA
AT3G50170	0	0	0.331062	NA	NA
AT3G50180	0	0	0.331062	NA	NA
AT3G50190	1.36606	-0.0359829	0.300448	0.388295	NA
AT3G50200	0.169864	0	0.311585	1	NA
AT3G50210	148.707	-0.0516035	0.122284	0.483041	0.812947
AT3G50220	3.79463	-0.00175392	0.251926	0.972425	0.994406
AT3G50230	0.0850916	-0.00631151	0.31257	0.791227	NA
AT3G50240	246.569	-0.472698	0.263501	0.00114522	0.0254269
AT3G50250	0	0	0.331062	NA	NA
AT3G50260	19.312	0.0635642	0.213466	0.366765	0.734167
AT3G50270	270.815	0.0383033	0.109843	0.594011	0.86836
AT3G50280	0	0	0.331062	NA	NA
AT3G50290	0	0	0.331062	NA	NA
AT3G50300	0	0	0.331062	NA	NA
AT3G50310	6.72818	0.109084	0.325974	0.122288	0.445449
AT3G50320	0	0	0.331062	NA	NA
AT3G50330	0	0	0.331062	NA	NA
AT3G50340	152.817	-0.230535	0.222226	0.0267292	0.197225
AT3G50350	13.4251	-0.00227813	0.19952	0.971249	0.994178
AT3G50360	323.247	0.0348996	0.09986	0.617523	0.877213
AT3G50370	650.033	0.00343653	0.0955451	0.959981	0.990862
AT3G50373	0	0	0.331062	NA	NA
AT3G50380	313.612	-0.0684669	0.105824	0.342634	0.717511
AT3G50390	9.20776	-0.283369	0.488303	0.0175346	0.154501
AT3G50400	0	0	0.331062	NA	NA
AT3G50410	4.75156	-0.154239	0.385793	0.0582433	0.309485
AT3G50420	22.0482	0.507116	0.601183	0.00444481	0.0636842
AT3G50430	125.889	0.0172222	0.135844	0.809881	0.94951
AT3G50440	352.004	-0.11466	0.128358	0.144705	0.482145
AT3G50450	0.86433	-0.0274053	0.31994	0.352525	NA
AT3G50460	0.161155	0	0.311585	1	NA
AT3G50470	1.61843	-0.0800013	0.377289	0.083104	NA
AT3G50480	184.459	0.163813	0.203702	0.0738963	0.350444
AT3G50500	1438.82	0.101255	0.079101	0.108345	0.422537
AT3G50505	0	0	0.331062	NA	NA
AT3G50510	0	0	0.331062	NA	NA
AT3G50520	106.391	0.0263855	0.134708	0.714255	0.918287
AT3G50530	240.125	-0.207781	0.142847	0.0188137	0.161419
AT3G50540	0.86669	0.0333624	0.320704	0.308014	NA
AT3G50550	87.4466	0.0221404	0.137946	0.757278	0.932389
AT3G50560	59.5286	0.176893	0.258619	0.0667079	0.333285
AT3G50570	0.643894	-0.0105354	0.304045	0.723591	NA
AT3G50580	0	0	0.331062	NA	NA
AT3G50590	558.529	-0.0347065	0.0950654	0.612881	0.875964
AT3G50610	0	0	0.331062	NA	NA
AT3G50620	18.1359	-0.0326145	0.204889	0.616589	0.877103
AT3G50630	31.0335	0.0211573	0.167273	0.758021	0.932771
AT3G50640	0.161155	0	0.311585	1	NA
AT3G50650	51.7542	-0.0613319	0.162753	0.406116	0.762484
AT3G50660	68.0267	-1.11953	0.3556	1.11464e-05	0.000687185
AT3G50665	0	0	0.331062	NA	NA
AT3G50670	952.006	0.0115271	0.0776654	0.851842	0.962127
AT3G50685	678.991	-0.197211	0.156882	0.0291713	0.207437
AT3G50690	345.627	-0.0561505	0.105489	0.43331	0.784134
AT3G50700	385.77	-0.0616876	0.104449	0.389028	0.749908
AT3G50710	0.0969844	-0.00631151	0.31257	0.791227	NA
AT3G50720	0	0	0.331062	NA	NA
AT3G50730	0	0	0.331062	NA	NA
AT3G50740	513.05	0.0683273	0.122307	0.359655	0.729246
AT3G50750	436.836	0.046952	0.0968475	0.498145	0.818963
AT3G50760	22.6908	-0.0911562	0.235087	0.227312	0.600971
AT3G50770	85.324	0.175371	0.379001	0.0525761	0.293913
AT3G50780	89.1867	-0.0306264	0.136675	0.671368	0.901301
AT3G50790	252.263	0.022341	0.111978	0.755379	0.931807
AT3G50800	5.94202	-0.140504	0.420313	0.0467536	0.273954
AT3G50808	0	0	0.331062	NA	NA
AT3G50810	15.2552	0.0101659	0.203691	0.871326	0.967069
AT3G50820	20373.8	-0.0328519	0.0779947	0.595736	0.868938
AT3G50825	16.0958	0.206972	0.350426	0.0443089	0.264969
AT3G50830	393.357	0.0217178	0.102022	0.756949	0.932289
AT3G50835	2.11492	0.038678	0.291922	0.398975	NA
AT3G50840	337.786	0.156044	0.176561	0.0773329	0.357573
AT3G50845	38.1895	-0.011543	0.163401	0.866288	0.965817
AT3G50850	4.21591	-0.0547004	0.283018	0.322917	0.700619
AT3G50860	65.2785	-0.0358035	0.146517	0.618483	0.877522
AT3G50870	1.58705	-0.0829209	0.406667	0.0495755	NA
AT3G50880	161.473	0.0932214	0.142664	0.231954	0.606219
AT3G50890	13.5283	-0.384021	0.515891	0.00938215	0.105027
AT3G50895	0	0	0.331062	NA	NA
AT3G50900	21.4785	0.159148	0.295828	0.0811355	0.36712
AT3G50910	107.818	0.107973	0.181978	0.183143	0.5433
AT3G50920	81.2237	0.00759255	0.144854	0.914242	0.977695
AT3G50925	0	0	0.331062	NA	NA
AT3G50930	29.901	0.158883	0.288074	0.082536	0.36994
AT3G50940	1.76352	-0.0550481	0.327878	0.202628	NA
AT3G50950	579.212	-0.0515546	0.10615	0.471816	0.807726
AT3G50960	42.5281	-0.159035	0.235096	0.0842298	0.374396
AT3G50970	37.4373	0.121056	0.214041	0.148397	0.488305
AT3G50980	0.345985	-0.000690349	0.311597	0.976853	NA
AT3G50990	0	0	0.331062	NA	NA
AT3G51000	898.656	0.578054	0.185365	1.93241e-05	0.00108243
AT3G51010	268.513	0.123341	0.124654	0.116819	0.436237
AT3G51020	0	0	0.331062	NA	NA
AT3G51030	17.7717	-0.065	0.207554	0.362354	0.731358
AT3G51040	185.638	-0.123353	0.151972	0.132559	0.463247
AT3G51050	345.456	0.00666856	0.0983606	0.923261	0.979997
AT3G51060	0.0969844	-0.00631151	0.31257	0.791227	NA
AT3G51070	98.5849	0.052214	0.134152	0.479452	0.810874
AT3G51075	112.102	0.0592029	0.140239	0.426028	0.778609
AT3G51080	23.1533	-0.0255326	0.176753	0.707164	0.916019
AT3G51090	15.3501	0.0475249	0.214495	0.475519	0.809755
AT3G51100	121.611	0.150553	0.164301	0.0815447	0.368021
AT3G51110	203.532	0.0211708	0.110287	0.767163	0.935826
AT3G51120	223.985	-0.103943	0.131241	0.183367	0.543484
AT3G51130	312.22	0.0797465	0.108363	0.275519	0.653248
AT3G51135	0	0	0.331062	NA	NA
AT3G51140	585.273	0.0155941	0.102543	0.824231	0.953225
AT3G51150	221.146	-0.129675	0.161789	0.120705	0.443235
AT3G51160	153.14	-0.178675	0.166058	0.047034	0.274926
AT3G51171	0	0	0.331062	NA	NA
AT3G51180	15.5681	-0.0197005	0.202737	0.757198	0.932349
AT3G51190	0.0723616	0.00492389	0.312185	0.836254	NA
AT3G51200	0	0	0.331062	NA	NA
AT3G51210	0	0	0.331062	NA	NA
AT3G51220	1.30697	-0.0152684	0.292857	0.676082	NA
AT3G51230	0.161155	0	0.311585	1	NA
AT3G51238	58.777	0.107511	0.189414	0.184847	0.54487
AT3G51240	57.0293	0.0248068	0.160325	0.721978	0.920128
AT3G51250	223.908	-0.0372093	0.111274	0.605369	0.871907
AT3G51260	761.35	0.028548	0.0894376	0.66863	0.900429
AT3G51265	0	0	0.331062	NA	NA
AT3G51270	387.861	0.0713754	0.116609	0.335796	0.710893
AT3G51280	0.621846	-0.0302262	0.315626	0.359146	NA
AT3G51290	51.6543	-0.152019	0.225619	0.092713	0.392663
AT3G51300	3.17815	-0.0632713	0.284817	0.279468	0.657175
AT3G51310	448.5	0.00207856	0.0924437	0.975461	0.99509
AT3G51320	38.2791	0.058171	0.170847	0.424916	0.778546
AT3G51325	30.7683	0.268739	0.345613	0.0243998	0.188239
AT3G51330	238.658	0.317977	0.216084	0.00562467	0.0743814
AT3G51340	13.6777	-0.540618	0.696028	0.00340752	0.0539513
AT3G51350	6.40349	0.188104	0.452538	0.031763	0.217732
AT3G51360	0.0985063	0.00492389	0.312185	0.836254	NA
AT3G51370	1091.9	-0.0347275	0.0807492	0.58277	0.861564
AT3G51375	0	0	0.331062	NA	NA
AT3G51380	0.569066	0.0182073	0.312383	0.518439	NA
AT3G51390	182.788	-0.0307463	0.117611	0.67095	0.900957
AT3G51400	79.8062	0.0898287	0.155475	0.24924	0.628469
AT3G51410	0.0984304	0.00492389	0.312185	0.836254	NA
AT3G51420	1032.19	0.137122	0.0973502	0.0565242	0.304355
AT3G51430	254.057	0.216303	0.315996	0.0418698	0.256759
AT3G51440	9.47306	0.429948	0.727168	0.00438773	0.0630194
AT3G51450	15.253	-0.0368848	0.211524	0.569602	0.854904
AT3G51460	234.785	-0.0454982	0.117648	0.532882	0.836752
AT3G51470	17.5081	-0.217404	0.363368	0.0392582	0.247002
AT3G51480	60.8118	0.0113883	0.15205	0.870473	0.967047
AT3G51490	2.40069	0.0177139	0.270443	0.701602	NA
AT3G51500	147.667	0.167205	0.151673	0.0536967	0.296314
AT3G51510	1382.42	-0.0740493	0.0917956	0.277466	0.654867
AT3G51520	258.504	0.0602489	0.12051	0.415217	0.770646
AT3G51530	65.0108	-0.0663014	0.154153	0.375703	0.739858
AT3G51540	4.48282	0.0162666	0.267508	0.729149	0.921996
AT3G51550	1101.62	-0.181559	0.0996521	0.0145027	0.137289
AT3G51560	0	0	0.331062	NA	NA
AT3G51570	0	0	0.331062	NA	NA
AT3G51580	168.713	0.0730605	0.130399	0.333034	0.708904
AT3G51590	0	0	0.331062	NA	NA
AT3G51600	1302.23	-0.106947	0.108127	0.149637	0.489906
AT3G51610	328.622	0.0508585	0.112986	0.484287	0.813818
AT3G51620	191.193	-0.0185974	0.119966	0.796485	0.94488
AT3G51630	326.025	-0.024487	0.108211	0.731253	0.922596
AT3G51640	165.643	-0.0935678	0.136002	0.228089	0.601599
AT3G51642	0	0	0.331062	NA	NA
AT3G51644	0	0	0.331062	NA	NA
AT3G51650	132.625	-0.0262751	0.121882	0.71656	0.918859
AT3G51660	257.515	-0.026364	0.111336	0.713206	0.91797
AT3G51670	606.429	-0.536315	0.126472	2.09353e-07	2.6826e-05
AT3G51680	0	0	0.331062	NA	NA
AT3G51690	0	0	0.331062	NA	NA
AT3G51700	0	0	0.331062	NA	NA
AT3G51710	7.29306	0.0365009	0.237327	0.543284	0.840616
AT3G51720	16.0916	-0.0632996	0.215042	0.367166	0.734574
AT3G51730	1705.43	0.351226	0.185248	0.00158543	0.0318675
AT3G51740	38.7074	-0.130366	0.234078	0.12794	0.456049
AT3G51750	18.3694	-0.00918202	0.211118	0.88099	0.97048
AT3G51760	36.605	-0.261829	0.300555	0.024436	0.188268
AT3G51770	219.673	-0.0469294	0.113754	0.518296	0.829076
AT3G51780	166.864	0.0665346	0.124483	0.372708	0.737568
AT3G51790	72.3772	0.0528752	0.166612	0.465134	0.802673
AT3G51800	424.817	0.00691295	0.105648	0.92211	0.979475
AT3G51810	0	0	0.331062	NA	NA
AT3G51820	1535.97	0.013453	0.0887792	0.839379	0.959168
AT3G51830	322.514	0.0675446	0.106984	0.35061	0.721953
AT3G51840	3033.17	0.132408	0.107116	0.0775695	0.358414
AT3G51850	441.912	-0.020533	0.102815	0.770288	0.936662
AT3G51860	152.025	0.134135	0.320539	0.0984757	0.403051
AT3G51870	104.738	0.384564	0.256388	0.00344771	0.0542475
AT3G51880	1476.56	0.0411069	0.0813567	0.517569	0.828457
AT3G51890	106.748	0.0499082	0.152098	0.493761	0.817445
AT3G51895	238.839	0.00687499	0.116811	0.923743	0.980134
AT3G51910	16.4652	0.785752	0.747255	0.00122097	0.0266264
AT3G51920	393.866	-0.0101534	0.103399	0.885211	0.971319
AT3G51930	1.33894	0.0145446	0.285691	0.712748	NA
AT3G51940	29.9589	-0.0806339	0.192073	0.287385	0.665259
AT3G51950	1021.52	-0.384802	0.188427	0.000853168	0.0207892
AT3G51960	22.4789	0.02314	0.175538	0.733184	0.923666
AT3G51970	3.69447	-0.00390265	0.247549	0.940356	0.985427
AT3G51980	143.42	-0.101094	0.134552	0.19615	0.558102
AT3G51990	58.9431	-0.026407	0.149164	0.709712	0.916841
AT3G52000	0	0	0.331062	NA	NA
AT3G52010	0	0	0.331062	NA	NA
AT3G52020	0.0984304	0.00492389	0.312185	0.836254	NA
AT3G52030	155.914	-0.0124691	0.123184	0.862526	0.964584
AT3G52040	69.2365	-0.0670576	0.164269	0.368685	0.734906
AT3G52050	238.595	0.00786408	0.109372	0.912087	0.977304
AT3G52060	607.487	0.172622	0.150146	0.0470949	0.275016
AT3G52070	199.358	0.233681	0.191888	0.0197977	0.165798
AT3G52072	196.965	0.146272	0.157769	0.0861392	0.379472
AT3G52075	0	0	0.331062	NA	NA
AT3G52080	43.8523	0.0196535	0.152243	0.779518	0.939049
AT3G52090	271.297	-0.0499013	0.109373	0.489252	0.815183
AT3G52100	114.233	-0.00298326	0.129851	0.966804	0.992834
AT3G52105	105.73	0.0274767	0.146029	0.69994	0.913376
AT3G52110	43.7447	-0.0449118	0.172235	0.52599	0.832556
AT3G52115	4.97615	-0.0341167	0.250937	0.544503	0.840922
AT3G52120	350.784	0.0212488	0.10862	0.765668	0.935466
AT3G52130	0.55518	0.0195487	0.318333	0.447506	NA
AT3G52140	680.271	0.237559	0.139503	0.00808148	0.095272
AT3G52150	2749.31	0.0208374	0.077166	0.734708	0.924338
AT3G52155	319.003	-0.0103176	0.101001	0.882572	0.971234
AT3G52160	12.8698	0.00145376	0.210194	0.981064	0.996291
AT3G52170	129.705	0.233793	0.227957	0.0262883	0.195782
AT3G52180	969.284	-0.0364959	0.0958805	0.596101	0.86894
AT3G52190	55.7627	-0.0772429	0.179688	0.307351	0.685649
AT3G52200	298.035	-0.110258	0.116388	0.14834	0.4882
AT3G52210	145.546	0.0856906	0.128032	0.261567	0.641399
AT3G52220	351.311	-0.0146911	0.0947539	0.82971	0.955558
AT3G52230	790.306	0.236162	0.116705	0.00426556	0.0617168
AT3G52240	377.316	0.150236	0.120817	0.0589117	0.310975
AT3G52250	376.143	0.0104006	0.113398	0.884581	0.971234
AT3G52260	104.602	0.0602525	0.133542	0.41864	0.773103
AT3G52270	0.394025	0.017956	0.318569	0.468054	NA
AT3G52280	119.363	0.105018	0.144135	0.185689	0.54599
AT3G52285	0	0	0.331062	NA	NA
AT3G52290	42.1954	-0.104405	0.213423	0.192329	0.553391
AT3G52300	1257.52	-0.0630386	0.101639	0.374499	0.739034
AT3G52310	14.3014	-0.480401	0.591273	0.00512625	0.0698878
AT3G52320	0	0	0.331062	NA	NA
AT3G52330	0.0723616	0.00492389	0.312185	0.836254	NA
AT3G52340	203.539	-0.0472683	0.130424	0.520089	0.829781
AT3G52345	1.45783	0.0132348	0.282092	0.745264	NA
AT3G52350	0	0	0.331062	NA	NA
AT3G52360	25.4218	0.00987616	0.170952	0.883797	0.971234
AT3G52370	6.00964	-0.10585	0.318653	0.13246	0.462984
AT3G52380	1399.72	-0.00980325	0.0892308	0.88284	0.971234
AT3G52390	107.677	0.123221	0.165905	0.137478	0.469878
AT3G52400	167.127	0.199789	0.218922	0.0432741	0.261687
AT3G52420	40.0801	0.0448675	0.167672	0.528597	0.834644
AT3G52430	150.124	0.0605756	0.134	0.416346	0.771037
AT3G52440	0	0	0.331062	NA	NA
AT3G52450	5.90772	0.104152	0.312064	0.140499	0.475075
AT3G52460	1.27005	0.0368202	0.307597	0.352126	NA
AT3G52470	33.5264	-0.187191	0.279908	0.0588537	0.310824
AT3G52480	33.6107	-0.0504828	0.174145	0.480057	0.811019
AT3G52490	18.5552	-0.147255	0.270933	0.097818	0.40187
AT3G52500	444.059	-0.533652	0.156322	6.21416e-06	0.000436661
AT3G52510	0.555777	0.0062183	0.309986	0.806793	NA
AT3G52520	6.13283	-0.00877713	0.235704	0.874922	0.968213
AT3G52525	6.10267	0.0113793	0.233184	0.840709	0.959322
AT3G52526	10.7952	0.0663104	0.25017	0.317143	0.695813
AT3G52530	9.77971	0.0461227	0.237014	0.461085	0.800503
AT3G52535	32.5607	-0.00287681	0.164661	0.966341	0.992793
AT3G52540	7.77674	0.0332194	0.236469	0.576388	0.857832
AT3G52550	0.196937	0.011239	0.314292	0.6424	NA
AT3G52560	540.452	-0.0201708	0.0998068	0.772175	0.937136
AT3G52561	0	0	0.331062	NA	NA
AT3G52565	0	0	0.331062	NA	NA
AT3G52570	86.7974	-0.0814449	0.153187	0.289143	0.667213
AT3G52580	248.618	0.119333	0.126219	0.12912	0.457758
AT3G52590	1782.89	0.160911	0.0967305	0.0263083	0.195814
AT3G52600	0	0	0.331062	NA	NA
AT3G52605	100.836	-0.0304367	0.128805	0.674656	0.902964
AT3G52610	168.99	0.0308464	0.123485	0.670777	0.900877
AT3G52620	0	0	0.331062	NA	NA
AT3G52630	8.52195	-0.0535458	0.251934	0.386931	0.747964
AT3G52640	216.609	-0.0223769	0.115462	0.755959	0.931857
AT3G52660	161.674	-0.00358446	0.118004	0.960211	0.990946
AT3G52680	25.1052	-0.188218	0.333335	0.0549873	0.300297
AT3G52690	0	0	0.331062	NA	NA
AT3G52700	0.645937	-0.00558835	0.300857	0.854621	NA
AT3G52710	118.09	-0.0724562	0.138272	0.338364	0.713155
AT3G52720	136.166	-0.234431	0.262389	0.0307579	0.213681
AT3G52730	381.924	0.0201204	0.0998781	0.772779	0.937324
AT3G52740	47.6201	-0.139795	0.212663	0.110681	0.427061
AT3G52742	0.0985063	0.00492389	0.312185	0.836254	NA
AT3G52748	0.242225	0.00492389	0.312185	0.836254	NA
AT3G52750	232.63	-0.14469	0.133946	0.0770226	0.356728
AT3G52760	140.606	-0.100541	0.135761	0.198927	0.562336
AT3G52765	0	0	0.331062	NA	NA
AT3G52770	16.085	0.0473667	0.214619	0.476642	0.809755
AT3G52780	0	0	0.331062	NA	NA
AT3G52790	0	0	0.331062	NA	NA
AT3G52800	297.705	-0.105889	0.14202	0.181747	0.541486
AT3G52810	0.0984304	0.00492389	0.312185	0.836254	NA
AT3G52820	0.182076	-0.0113541	0.314493	0.637883	NA
AT3G52830	0.138727	0	0.311585	1	NA
AT3G52840	566.606	0.00490769	0.0873038	0.940558	0.98555
AT3G52850	1174.95	0.0514082	0.0808077	0.417027	0.771521
AT3G52860	149.324	0.111279	0.145613	0.164976	0.51593
AT3G52870	193.555	-0.509217	0.253873	0.000590028	0.0159113
AT3G52880	2196.34	0.0995153	0.0851629	0.131243	0.461031
AT3G52890	159.636	-0.392337	0.230586	0.00202855	0.037768
AT3G52900	22.7991	-0.235428	0.348434	0.0338863	0.226274
AT3G52905	70.5562	0.0525896	0.148283	0.473867	0.809048
AT3G52910	29.5965	-0.59319	0.517728	0.00252568	0.0435879
AT3G52920	172.391	-0.107164	0.148562	0.179732	0.537888
AT3G52930	1368.27	-0.0149612	0.0903	0.823066	0.953225
AT3G52940	68.2803	-0.0228138	0.14515	0.74823	0.929218
AT3G52941	0	0	0.331062	NA	NA
AT3G52950	91.0639	-0.00931352	0.133706	0.896392	0.974417
AT3G52955	0	0	0.331062	NA	NA
AT3G52960	1262.89	-0.00222106	0.0920179	0.973727	0.994651
AT3G52970	0	0	0.331062	NA	NA
AT3G52980	0	0	0.331062	NA	NA
AT3G52990	668.34	-0.143772	0.112597	0.062205	0.320423
AT3G53000	62.0893	-0.0254705	0.147751	0.719811	0.919581
AT3G53010	1.88789	-0.117862	0.452014	0.0320679	NA
AT3G53015	0	0	0.331062	NA	NA
AT3G53016	0	0	0.331062	NA	NA
AT3G53020	1291.77	0.185594	0.11371	0.0193921	0.164176
AT3G53030	229.32	-0.0866727	0.120104	0.251076	0.630261
AT3G53040	0	0	0.331062	NA	NA
AT3G53050	0	0	0.331062	NA	NA
AT3G53060	0	0	0.331062	NA	NA
AT3G53065	0	0	0.331062	NA	NA
AT3G53070	0	0	0.331062	NA	NA
AT3G53075	0	0	0.331062	NA	NA
AT3G53080	0	0	0.331062	NA	NA
AT3G53090	142.445	0.00187808	0.116976	0.979134	0.995891
AT3G53100	122.166	-0.0905541	0.1429	0.243894	0.622274
AT3G53110	476.392	-0.0720246	0.10377	0.315747	0.695374
AT3G53120	164.735	-0.0102545	0.123781	0.886693	0.971808
AT3G53130	271.853	0.00257196	0.11274	0.971323	0.994178
AT3G53140	0	0	0.331062	NA	NA
AT3G53150	0	0	0.331062	NA	NA
AT3G53160	8.04752	0.00961988	0.234334	0.864033	0.964957
AT3G53170	44.6736	0.0500476	0.170646	0.485113	0.814497
AT3G53180	219.545	0.0411093	0.133951	0.573328	0.856584
AT3G53190	16.844	-0.91717	0.804928	0.000737435	0.0188296
AT3G53200	0	0	0.331062	NA	NA
AT3G53210	114.399	0.0494844	0.14878	0.498255	0.819006
AT3G53220	10.8363	0.0364921	0.235893	0.545381	0.841177
AT3G53230	76.5988	0.2765	0.330636	0.0221181	0.177352
AT3G53232	1.55265	-0.0824539	0.391307	0.0660713	NA
AT3G53235	5.06422	-0.0354167	0.264837	0.50375	0.821017
AT3G53240	145.336	0.0177176	0.125038	0.805902	0.948375
AT3G53250	4.51731	-0.0355945	0.258093	0.516532	0.827743
AT3G53260	547.065	-0.119576	0.0975688	0.0941502	0.395843
AT3G53270	75.4176	-0.0738242	0.166237	0.328524	0.705214
AT3G53280	188.709	0.025773	0.116011	0.720829	0.919801
AT3G53290	0	0	0.331062	NA	NA
AT3G53294	0	0	0.331062	NA	NA
AT3G53300	0	0	0.331062	NA	NA
AT3G53305	0	0	0.331062	NA	NA
AT3G53310	169.722	0.567165	0.216358	9.35313e-05	0.003727
AT3G53320	38.9399	-0.00910806	0.155035	0.895641	0.974417
AT3G53330	0	0	0.331062	NA	NA
AT3G53340	124.44	0.0623034	0.139852	0.404152	0.76128
AT3G53342	0	0	0.331062	NA	NA
AT3G53350	23.8862	-0.0343574	0.183582	0.614492	0.876409
AT3G53360	19.0887	0.0772115	0.212151	0.295432	0.673761
AT3G53365	5.35463	-0.0413221	0.255272	0.470935	0.807294
AT3G53370	52.0307	-0.0110595	0.157144	0.873135	0.967655
AT3G53380	42.1606	-0.0917424	0.185638	0.24049	0.617931
AT3G53390	161.484	-0.0278517	0.125497	0.700643	0.91379
AT3G53400	92.2094	-0.0456911	0.137048	0.532744	0.836752
AT3G53410	137.127	-0.00199086	0.121163	0.977911	0.995891
AT3G53420	4014.68	0.270082	0.166605	0.00637718	0.0807929
AT3G53430	1047.89	0.201588	0.118582	0.01356	0.131801
AT3G53440	26.1826	-0.0356877	0.180375	0.603706	0.871679
AT3G53450	1.21213	-0.0275732	0.301708	0.460027	NA
AT3G53460	6097.47	0.175574	0.0984733	0.01706	0.151817
AT3G53470	441.712	-0.0188218	0.0991766	0.786547	0.941244
AT3G53480	20.2044	0.204886	0.361032	0.0441003	0.2644
AT3G53490	60.6338	-0.000690457	0.148584	0.992133	0.998508
AT3G53500	780.667	0.0942544	0.0957663	0.178574	0.536387
AT3G53510	72.858	-0.0854299	0.157547	0.269585	0.648179
AT3G53520	314.065	-0.0590165	0.114924	0.420836	0.774621
AT3G53530	65.7344	-0.0496764	0.155265	0.494481	0.817727
AT3G53540	187.951	-0.0159069	0.126396	0.82522	0.953748
AT3G53550	0.0850916	-0.00631151	0.31257	0.791227	NA
AT3G53560	367.718	0.0134057	0.116131	0.852023	0.962173
AT3G53570	236.555	-0.0446974	0.109562	0.534833	0.837591
AT3G53580	813.563	-0.00310056	0.0888814	0.962748	0.991517
AT3G53590	146.815	-0.211945	0.174051	0.0254899	0.192357
AT3G53600	0	0	0.331062	NA	NA
AT3G53610	307.826	-0.0318485	0.110142	0.656995	0.893726
AT3G53611	0.170183	-0.0108118	0.31426	0.653302	NA
AT3G53620	51.3672	0.01276	0.157518	0.853884	0.962981
AT3G53630	308.446	0.217555	0.179584	0.0240333	0.187047
AT3G53640	0	0	0.331062	NA	NA
AT3G53650	8.68841	-0.0531079	0.24279	0.402807	0.760134
AT3G53670	192.192	-0.0452903	0.124508	0.536652	0.838299
AT3G53680	36.302	-0.016845	0.174196	0.80305	0.947622
AT3G53690	13.8653	0.0380558	0.227605	0.541608	0.839916
AT3G53700	196.688	0.0100362	0.115373	0.888802	0.97243
AT3G53710	377.034	-0.144551	0.119082	0.066598	0.333018
AT3G53720	158.247	-0.0479496	0.132314	0.514296	0.825916
AT3G53730	350.974	-0.276521	0.170651	0.00595583	0.0771739
AT3G53740	1116.63	0.201561	0.119293	0.0138216	0.133484
AT3G53750	69.6693	-0.426912	0.36146	0.00530093	0.071426
AT3G53760	29.514	-0.0689787	0.198556	0.344676	0.718411
AT3G53770	0	0	0.331062	NA	NA
AT3G53775	0	0	0.331062	NA	NA
AT3G53780	81.2753	0.021349	0.13442	0.766346	0.935715
AT3G53790	0	0	0.331062	NA	NA
AT3G53800	603.46	-0.020604	0.0988654	0.766708	0.935715
AT3G53810	53.9007	0.0169091	0.146073	0.81094	0.950011
AT3G53820	0	0	0.331062	NA	NA
AT3G53830	57.9952	-0.0530291	0.167805	0.46347	0.801983
AT3G53840	5.42806	-0.0337289	0.254074	0.542561	0.840264
AT3G53850	93.0871	0.00924696	0.139915	0.896403	0.974417
AT3G53860	23.7115	0.0774449	0.204782	0.297853	0.675436
AT3G53870	1538.67	0.167339	0.0922155	0.0180151	0.157111
AT3G53880	41.7531	0.00837884	0.156991	0.903617	0.975171
AT3G53890	531.382	0.0824041	0.117673	0.271373	0.649764
AT3G53900	188.823	-0.135538	0.148726	0.102684	0.411007
AT3G53910	0	0	0.331062	NA	NA
AT3G53920	491.84	0.0116254	0.0926918	0.863606	0.964784
AT3G53930	105.134	0.0133535	0.130899	0.852425	0.962439
AT3G53940	16.21	0.0028496	0.186509	0.96518	0.992208
AT3G53950	270.553	0.0802999	0.131859	0.291736	0.669693
AT3G53960	145.886	0.119358	0.144501	0.140172	0.474461
AT3G53965	0	0	0.331062	NA	NA
AT3G53970	336.457	-0.0425447	0.11399	0.557349	0.848883
AT3G53980	5.21783	-0.0893098	0.33104	0.140943	0.475747
AT3G53990	1186.04	-0.029998	0.0948136	0.661259	0.896478
AT3G54000	42.3742	-0.180852	0.246228	0.0623253	0.320705
AT3G54010	373.745	-0.158248	0.121347	0.0482763	0.278288
AT3G54020	86.2896	-0.0585534	0.141914	0.430525	0.781739
AT3G54030	320.606	-0.245363	0.163244	0.0106524	0.11304
AT3G54040	0.646434	-0.01003	0.298818	0.756663	NA
AT3G54050	6391.81	-0.195981	0.0910725	0.00582144	0.0760105
AT3G54060	61.7452	-0.00744878	0.152776	0.91483	0.977695
AT3G54065	18.721	0.0807987	0.259362	0.246047	0.624653
AT3G54070	0.957915	0.0382947	0.333277	0.217462	NA
AT3G54080	208.526	-0.108556	0.125251	0.16246	0.512241
AT3G54085	66.2158	0.162812	0.202742	0.0749372	0.352759
AT3G54090	392.073	0.429365	0.197689	0.000470084	0.0132987
AT3G54100	101.139	0.0303055	0.138917	0.673934	0.902553
AT3G54110	272.18	0.0271728	0.107793	0.703075	0.914718
AT3G54120	30.109	-0.112511	0.216869	0.169145	0.522185
AT3G54130	50.1304	-0.0433662	0.166952	0.541697	0.839922
AT3G54140	296.532	0.0725548	0.11693	0.328565	0.705225
AT3G54150	8.29222	0.0362199	0.267202	0.490755	0.815773
AT3G54160	6.1744	0.0149422	0.236372	0.790314	0.942779
AT3G54170	123.649	0.0761491	0.144772	0.317328	0.695886
AT3G54180	2.17629	-0.156659	0.518189	0.0179478	NA
AT3G54190	508.439	0.0485925	0.0962944	0.482431	0.812388
AT3G54200	49.5566	-0.0368207	0.155891	0.605254	0.871907
AT3G54210	3760.34	-0.0365573	0.081666	0.565655	0.85311
AT3G54220	126.034	-0.750495	0.307194	0.000128081	0.00471588
AT3G54230	440.506	-0.0611236	0.101485	0.388561	0.749409
AT3G54240	1.79554	-0.060894	0.340116	0.15966	NA
AT3G54250	31.9896	-0.277277	0.335642	0.022114	0.177352
AT3G54260	16.7218	-0.257308	0.416391	0.0253841	0.191856
AT3G54270	3.18627	0.0253809	0.264041	0.613579	0.875986
AT3G54280	276.656	0.0341119	0.104071	0.629912	0.881959
AT3G54290	155.752	-0.1212	0.150407	0.13763	0.469913
AT3G54300	228.791	-0.0341911	0.110759	0.634223	0.883799
AT3G54310	0.0969844	-0.00631151	0.31257	0.791227	NA
AT3G54320	45.1083	0.031496	0.158905	0.654805	0.892916
AT3G54340	0	0	0.331062	NA	NA
AT3G54350	438.974	0.0367453	0.0911844	0.585535	0.862984
AT3G54360	2243.1	0.0987324	0.0840907	0.131335	0.461273
AT3G54363	29.4744	0.0678066	0.189027	0.355778	0.726125
AT3G54366	431.026	-0.00198852	0.101948	0.977343	0.995731
AT3G54380	192.22	0.0238464	0.117067	0.740953	0.926605
AT3G54390	21.5067	-0.0558588	0.220542	0.409414	0.766007
AT3G54400	44.4533	-1.42929	0.69855	6.77912e-05	0.00288923
AT3G54410	0	0	0.331062	NA	NA
AT3G54420	26.0727	-0.0626478	0.19586	0.383572	0.745211
AT3G54430	25.5154	-0.0913171	0.216118	0.235035	0.609828
AT3G54440	723.47	-0.00225187	0.0919157	0.973349	0.994606
AT3G54450	20.4708	-0.0694281	0.209085	0.336446	0.711852
AT3G54460	438.162	-0.0380149	0.102223	0.589697	0.865669
AT3G54470	217.316	-0.0512606	0.12303	0.486058	0.814629
AT3G54480	386.381	-0.0177614	0.095767	0.795746	0.944509
AT3G54490	39.6636	-0.216657	0.277982	0.040548	0.252066
AT3G54500	1672.58	-0.471015	0.117998	5.31238e-07	5.91757e-05
AT3G54510	7.31136	-0.0937342	0.286368	0.182989	0.543241
AT3G54520	0	0	0.331062	NA	NA
AT3G54530	0.460314	0.0196216	0.32	0.430124	NA
AT3G54540	613.346	-0.0538614	0.0892321	0.420746	0.774621
AT3G54550	0	0	0.331062	NA	NA
AT3G54560	47.8162	-0.247134	0.295321	0.0287684	0.206067
AT3G54570	0	0	0.331062	NA	NA
AT3G54580	0	0	0.331062	NA	NA
AT3G54590	0	0	0.331062	NA	NA
AT3G54600	169.241	-0.0418076	0.141618	0.565356	0.85311
AT3G54610	75.5036	0.00973603	0.136778	0.891383	0.973081
AT3G54620	488.702	0.131578	0.134048	0.103386	0.411931
AT3G54625	16.0807	0.0685638	0.220405	0.333562	0.709304
AT3G54630	16.2421	-0.224664	0.398906	0.0338313	0.226138
AT3G54640	252.79	0.0963081	0.123653	0.208816	0.576191
AT3G54650	154.412	-0.0498854	0.124155	0.497639	0.818654
AT3G54660	1970.01	-0.0150705	0.0748076	0.802681	0.947622
AT3G54670	245.716	0.19342	0.152164	0.0301319	0.211279
AT3G54680	76.8354	0.0362799	0.154556	0.610857	0.87498
AT3G54690	209.703	-0.387594	0.203745	0.0012314	0.0267349
AT3G54700	0	0	0.331062	NA	NA
AT3G54710	5.44592	0.0339077	0.261204	0.526389	0.832717
AT3G54720	686.149	-0.19865	0.131216	0.0194758	0.164571
AT3G54730	14.1508	-0.00172537	0.189921	0.978742	0.995891
AT3G54740	103.705	0.0843555	0.145529	0.273907	0.651534
AT3G54750	49.9952	-0.0955687	0.196968	0.224331	0.596988
AT3G54760	438.75	0.00356842	0.0928245	0.957959	0.990503
AT3G54770	0	0	0.331062	NA	NA
AT3G54780	4.32172	-0.0309299	0.257867	0.563855	0.852908
AT3G54790	208.533	-0.156019	0.136407	0.0606185	0.315889
AT3G54800	0	0	0.331062	NA	NA
AT3G54810	71.1897	-1.18142	0.382061	1.13772e-05	0.000697033
AT3G54820	12.4795	-0.167479	0.362937	0.0601788	0.314806
AT3G54826	163.817	0.0668885	0.136416	0.373224	0.737978
AT3G54830	171.03	0.45121	0.327821	0.00328955	0.0527013
AT3G54840	390.869	-0.027878	0.104282	0.693402	0.91163
AT3G54850	112.87	0.21897	0.205563	0.0290743	0.207043
AT3G54860	166.279	-0.0473248	0.121424	0.518464	0.829076
AT3G54870	2.52049	0.0282268	0.268859	0.568779	NA
AT3G54880	179.312	0.61758	0.30366	0.000433319	0.0124544
AT3G54890	95094	-0.219637	0.108518	0.00544684	0.0725937
AT3G54900	1454.41	0.121624	0.0837184	0.0641537	0.326388
AT3G54910	187.358	0.00491154	0.113287	0.945308	0.987422
AT3G54920	415.178	-0.190285	0.151342	0.0320641	0.219386
AT3G54925	0	0	0.331062	NA	NA
AT3G54930	23.5827	-0.110156	0.235012	0.171643	0.526251
AT3G54940	0.0850916	-0.00631151	0.31257	0.791227	NA
AT3G54950	28.4095	-0.034568	0.191313	0.607592	0.873175
AT3G54960	74.5707	0.0655219	0.151262	0.38123	0.744233
AT3G54970	103.573	0.0457149	0.143402	0.531019	0.835638
AT3G54980	55.9059	0.0239889	0.162274	0.729772	0.922149
AT3G54990	2.5325	-0.00890364	0.26858	0.84458	NA
AT3G55000	175.332	0.0224718	0.119964	0.755653	0.931857
AT3G55005	118.041	-0.284354	0.21662	0.0102346	0.11049
AT3G55010	118.975	0.010026	0.149708	0.886196	0.971808
AT3G55020	493.968	-0.0653785	0.0947056	0.34352	0.717788
AT3G55030	201.059	0.0517315	0.118936	0.480694	0.81107
AT3G55040	468.18	0.0787485	0.100061	0.267438	0.646309
AT3G55050	104.919	-0.0242476	0.133632	0.736355	0.924739
AT3G55060	14.4587	-0.059126	0.211787	0.395428	0.754327
AT3G55070	237.169	-0.0705708	0.118616	0.34259	0.717495
AT3G55080	158.74	0.0401345	0.117947	0.581154	0.860546
AT3G55090	36.7697	-0.20812	0.270935	0.0447296	0.266542
AT3G55100	0	0	0.331062	NA	NA
AT3G55110	3.48059	0.00571147	0.251756	0.910744	0.976758
AT3G55120	35.3344	0.0987093	0.19891	0.212928	0.58267
AT3G55130	124.445	0.102422	0.163888	0.19987	0.563888
AT3G55140	156.572	-0.0637367	0.12882	0.39332	0.752443
AT3G55150	0	0	0.331062	NA	NA
AT3G55160	90.8127	0.16613	0.192343	0.0684744	0.338661
AT3G55170	207.425	0.0461671	0.128456	0.529436	0.835278
AT3G55180	0	0	0.331062	NA	NA
AT3G55190	0	0	0.331062	NA	NA
AT3G55200	38.997	0.110275	0.202532	0.176444	0.533448
AT3G55210	0	0	0.331062	NA	NA
AT3G55220	49.276	0.00342043	0.160491	0.960282	0.990946
AT3G55230	0	0	0.331062	NA	NA
AT3G55240	107.011	0.0982743	0.181547	0.215838	0.586323
AT3G55250	668.619	0.130898	0.112776	0.0871596	0.381119
AT3G55252	0	0	0.331062	NA	NA
AT3G55254	0	0	0.331062	NA	NA
AT3G55260	452.29	-0.090324	0.107949	0.21898	0.589712
AT3G55270	314.278	0.0585394	0.110552	0.420535	0.774621
AT3G55280	235.514	0.0281797	0.126717	0.697292	0.912518
AT3G55290	6.24382	-0.0152607	0.243696	0.778655	0.938845
AT3G55310	1.35851	-0.0357018	0.298504	0.398277	NA
AT3G55320	103.902	-0.132582	0.17228	0.117439	0.437135
AT3G55330	875.272	-0.0663507	0.0868556	0.315737	0.695374
AT3G55340	62.2384	-0.0480984	0.164895	0.503231	0.820785
AT3G55350	59.003	-0.0986414	0.173278	0.214435	0.584195
AT3G55360	322.192	-0.222116	0.149227	0.0146484	0.138201
AT3G55370	27.861	-0.0470426	0.17529	0.506827	0.822409
AT3G55380	160.55	-0.000806635	0.120071	0.991048	0.998177
AT3G55390	33.7576	0.0883092	0.211983	0.247898	0.627251
AT3G55400	569.425	0.0793476	0.102933	0.269261	0.648179
AT3G55410	568.292	-0.122285	0.110576	0.105505	0.415513
AT3G55420	39.3568	-0.796282	0.481972	0.000581853	0.0157995
AT3G55430	303.679	-0.0183958	0.136135	0.797262	0.945227
AT3G55440	2624.04	-0.0713318	0.104576	0.321574	0.700131
AT3G55450	113.52	0.150606	0.188337	0.0886882	0.38476
AT3G55460	619.298	0.00332118	0.0894911	0.960228	0.990946
AT3G55470	60.0101	0.135604	0.212702	0.118218	0.438988
AT3G55480	281.865	-0.0485071	0.107806	0.499647	0.819682
AT3G55485	0	0	0.331062	NA	NA
AT3G55490	43.3116	-0.0622126	0.172105	0.397095	0.754989
AT3G55500	41.9631	-2.70368	1.40449	1.02914e-05	0.00064052
AT3G55510	37.1057	0.0974988	0.213199	0.214262	0.584122
AT3G55512	0	0	0.331062	NA	NA
AT3G55513	0	0	0.331062	NA	NA
AT3G55515	0	0	0.331062	NA	NA
AT3G55520	329.264	0.17722	0.124057	0.0304861	0.212473
AT3G55530	204.327	-0.00620688	0.109099	0.930518	0.98229
AT3G55540	0	0	0.331062	NA	NA
AT3G55550	0	0	0.331062	NA	NA
AT3G55560	235.288	0.0339951	0.12121	0.639833	0.886559
AT3G55566	0	0	0.331062	NA	NA
AT3G55570	0	0	0.331062	NA	NA
AT3G55580	8.17806	-0.0258559	0.225617	0.668102	0.900379
AT3G55590	0	0	0.331062	NA	NA
AT3G55600	71.2743	0.178484	0.21824	0.0607075	0.31599
AT3G55605	26.4998	0.082781	0.209522	0.271558	0.649872
AT3G55610	1300.98	0.0790104	0.100124	0.266025	0.645393
AT3G55620	368.43	0.0896223	0.124384	0.239839	0.617066
AT3G55630	290.173	0.184666	0.152569	0.0368737	0.238235
AT3G55640	97.3956	0.0611892	0.136101	0.412039	0.767873
AT3G55646	9.31776	0.0171702	0.22787	0.769202	0.936135
AT3G55650	0	0	0.331062	NA	NA
AT3G55660	0.193969	-0.0118765	0.314733	0.623222	NA
AT3G55665	0	0	0.331062	NA	NA
AT3G55670	0	0	0.331062	NA	NA
AT3G55672	0	0	0.331062	NA	NA
AT3G55677	0	0	0.331062	NA	NA
AT3G55680	0	0	0.331062	NA	NA
AT3G55690	7.85707	0.0594284	0.242516	0.363517	0.731529
AT3G55700	2.82287	-0.0337349	0.284849	0.464874	0.802629
AT3G55710	59.5113	-0.919546	0.401793	0.0001251	0.00465385
AT3G55720	0.161155	0	0.311585	1	NA
AT3G55730	29.0309	-0.12696	0.231569	0.134694	0.466862
AT3G55734	0.901242	0.00154015	0.29371	0.963721	NA
AT3G55735	0.0969844	-0.00631151	0.31257	0.791227	NA
AT3G55740	203.583	-0.228023	0.181003	0.0197529	0.165798
AT3G55750	281.268	0.0237463	0.121972	0.74254	0.927052
AT3G55760	297.14	-0.200787	0.153879	0.0259871	0.194457
AT3G55770	1698.9	-0.0907818	0.0841264	0.164577	0.515584
AT3G55780	0.0969844	-0.00631151	0.31257	0.791227	NA
AT3G55790	0	0	0.331062	NA	NA
AT3G55795	0	0	0.331062	NA	NA
AT3G55800	4859.18	-0.00496871	0.0726781	0.933115	0.982733
AT3G55810	0	0	0.331062	NA	NA
AT3G55820	9.19679	0.0247727	0.231985	0.673212	0.902147
AT3G55830	396.264	-0.0501482	0.097165	0.470337	0.807033
AT3G55840	175.836	0.136446	0.139901	0.0963142	0.399374
AT3G55850	252.955	0.0209859	0.114908	0.770474	0.936662
AT3G55860	0	0	0.331062	NA	NA
AT3G55870	0	0	0.331062	NA	NA
AT3G55880	98.7587	0.287138	0.240156	0.0124222	0.124113
AT3G55890	4.28858	0.0829737	0.357572	0.109919	0.425379
AT3G55900	2.0016	-0.00177892	0.290239	0.960115	NA
AT3G55910	7.85758	0.0100391	0.220931	0.865718	0.965517
AT3G55920	116.188	-0.0365821	0.12671	0.615547	0.876658
AT3G55930	0	0	0.331062	NA	NA
AT3G55935	0	0	0.331062	NA	NA
AT3G55940	4.23002	0.0047178	0.261247	0.921259	0.979257
AT3G55950	19.8225	-0.0114368	0.180457	0.863269	0.964732
AT3G55960	284.228	0.0784982	0.124141	0.298081	0.675436
AT3G55970	2.89546	0.0355047	0.30093	0.390082	0.750334
AT3G55980	216.73	-0.0632705	0.216935	0.365892	0.733378
AT3G55990	11.6852	-0.0408096	0.235865	0.506372	0.822237
AT3G56000	20.6066	-0.00741491	0.196208	0.907616	0.975941
AT3G56010	665.459	0.173031	0.109056	0.0252618	0.191367
AT3G56020	142.339	-0.0247783	0.137896	0.729927	0.922149
AT3G56030	33.3811	-0.0388658	0.163676	0.582981	0.861605
AT3G56040	922.287	-0.00253547	0.0993253	0.970877	0.994178
AT3G56050	636.106	-0.0666426	0.106469	0.356144	0.726556
AT3G56060	113.034	-1.25796	0.273146	4.43064e-08	6.78615e-06
AT3G56070	220.482	0.360482	0.217978	0.00274268	0.0461943
AT3G56080	184.127	-0.277072	0.211317	0.0109444	0.114374
AT3G56085	0	0	0.331062	NA	NA
AT3G56090	78.3784	0.06565	0.155346	0.379635	0.743086
AT3G56100	0.217503	-0.0128272	0.315211	0.597027	NA
AT3G56110	170.103	0.106489	0.134789	0.176131	0.533232
AT3G56120	91.2416	0.18874	0.192305	0.0458038	0.270073
AT3G56130	965.314	0.0957212	0.0896695	0.158001	0.504499
AT3G56140	1076.8	0.190233	0.138763	0.027387	0.199971
AT3G56150	1068.49	0.104671	0.0893738	0.123024	0.44641
AT3G56160	196.648	-0.137897	0.138185	0.0923756	0.391827
AT3G56170	95.7233	0.0507098	0.140731	0.490548	0.815639
AT3G56180	4.75664	-0.0124182	0.232702	0.827046	0.954326
AT3G56190	1075.04	-0.00838748	0.0883027	0.899159	0.974417
AT3G56200	27.2306	0.167227	0.290882	0.0744438	0.351934
AT3G56210	182.203	0.00328171	0.131019	0.963453	0.991782
AT3G56220	0	0	0.331062	NA	NA
AT3G56230	0.364761	-0.00108476	0.310871	0.96435	NA
AT3G56240	2779.92	0.0231534	0.0909264	0.73032	0.922249
AT3G56250	12.7398	0.127532	0.278072	0.123587	0.4472
AT3G56260	10.5358	-0.154829	0.327927	0.0777216	0.358778
AT3G56270	52.7736	-0.0431886	0.157553	0.547462	0.842795
AT3G56290	141.029	0.0179344	0.126012	0.803543	0.947765
AT3G56300	13.8748	-0.0205781	0.208772	0.743099	0.927214
AT3G56310	789.444	0.0132849	0.0972304	0.847272	0.960993
AT3G56320	24.7819	0.0891093	0.234584	0.234681	0.609644
AT3G56330	49.0355	0.0608358	0.168921	0.407391	0.764004
AT3G56340	779.429	0.0878297	0.106035	0.2284	0.601853
AT3G56350	0	0	0.331062	NA	NA
AT3G56360	2652.98	-0.179925	0.102911	0.0171052	0.152016
AT3G56370	69.1936	-0.970418	0.334706	2.8704e-05	0.00143924
AT3G56380	0	0	0.331062	NA	NA
AT3G56390	0	0	0.331062	NA	NA
AT3G56400	109.189	-0.287723	0.239308	0.0122162	0.122568
AT3G56408	198.57	-0.0158273	0.111586	0.824943	0.953687
AT3G56410	176.445	-0.0194266	0.115132	0.787051	0.941494
AT3G56420	0	0	0.331062	NA	NA
AT3G56430	128.906	0.16161	0.191042	0.0737731	0.350029
AT3G56440	30.6228	-0.0221964	0.185771	0.738555	0.925732
AT3G56450	100.314	0.106322	0.163194	0.186257	0.546612
AT3G56460	608.353	0.0763553	0.100256	0.282153	0.65994
AT3G56470	42.5188	0.024076	0.169109	0.726027	0.921353
AT3G56480	60.6011	-0.754555	0.442584	0.000600096	0.0160722
AT3G56490	313.593	0.29471	0.188751	0.00563264	0.0743814
AT3G56500	0	0	0.331062	NA	NA
AT3G56510	210.243	0.144358	0.138713	0.0804298	0.365831
AT3G56520	0	0	0.331062	NA	NA
AT3G56530	0	0	0.331062	NA	NA
AT3G56540	0.394025	0.017956	0.318569	0.468054	NA
AT3G56550	7.59057	0.0257713	0.218613	0.676114	0.903868
AT3G56560	0	0	0.331062	NA	NA
AT3G56570	14.3313	-0.0425325	0.217752	0.513074	0.825432
AT3G56580	121.327	-0.174758	0.163549	0.0500445	0.28487
AT3G56590	206.404	-0.131898	0.133014	0.101996	0.409843
AT3G56600	0.314587	0.00876432	0.313355	0.714627	NA
AT3G56610	0	0	0.331062	NA	NA
AT3G56620	8.01426	-0.0874852	0.281451	0.203373	0.568195
AT3G56630	305.685	0.148937	0.129096	0.0667917	0.333485
AT3G56640	48.7789	-0.194633	0.238236	0.0501896	0.285125
AT3G56650	613.731	0.0451793	0.0912731	0.5034	0.820864
AT3G56660	8.94767	-0.0506965	0.226908	0.43895	0.787277
AT3G56670	0.0850916	-0.00631151	0.31257	0.791227	NA
AT3G56680	897.919	-0.00453913	0.0871002	0.944951	0.987409
AT3G56690	139.123	0.399006	0.232907	0.00190345	0.0361249
AT3G56700	0	0	0.331062	NA	NA
AT3G56705	0.237158	0.00492389	0.312185	0.836254	NA
AT3G56710	46.7324	0.0326926	0.167213	0.639313	0.886215
AT3G56720	468.4	-0.0149763	0.0948891	0.826558	0.954116
AT3G56730	4.81867	-0.0505792	0.27119	0.371762	0.736871
AT3G56740	78.4657	0.0240977	0.14296	0.735533	0.924537
AT3G56750	295.683	0.0179085	0.125831	0.803829	0.9478
AT3G56760	101.817	-0.0451272	0.131612	0.538291	0.83902
AT3G56770	2.23816	0.0534695	0.305202	0.273346	NA
AT3G56780	2.11926	0.0413399	0.315517	0.29193	NA
AT3G56790	0	0	0.331062	NA	NA
AT3G56800	973.191	-0.0307414	0.0871621	0.640735	0.887182
AT3G56810	34.4643	-0.168951	0.272637	0.0741065	0.351051
AT3G56820	59.0324	0.00541851	0.156655	0.937555	0.984424
AT3G56825	0.481958	-0.0163423	0.310484	0.564496	NA
AT3G56830	60.6467	0.0344722	0.158202	0.626335	0.880272
AT3G56840	129.312	0.0745631	0.129123	0.323518	0.700827
AT3G56850	207.252	0.00702414	0.117023	0.922105	0.979475
AT3G56860	973.892	-0.131481	0.0916119	0.0583954	0.309751
AT3G56870	6.80811	-0.0677424	0.274919	0.2775	0.654867
AT3G56880	192.195	-0.191782	0.322387	0.0541149	0.297491
AT3G56890	5.17252	0.0504646	0.270412	0.374077	0.738623
AT3G56891	0.138727	0	0.311585	1	NA
AT3G56900	315.997	0.0149795	0.108463	0.833323	0.957411
AT3G56910	3149.48	0.00498871	0.0702894	0.931352	0.98229
AT3G56920	0	0	0.331062	NA	NA
AT3G56930	101.516	0.0151733	0.127834	0.833015	0.957396
AT3G56940	24419.1	-0.211436	0.083816	0.00185535	0.0354524
AT3G56950	1337.78	-0.296989	0.136309	0.0012941	0.0277067
AT3G56960	177.571	-2.29263	0.208889	6.27075e-30	4.09794e-26
AT3G56970	323.439	-3.78127	0.689623	3.53115e-11	1.50496e-08
AT3G56980	233.121	-3.63918	0.496213	1.6695e-16	2.18204e-13
AT3G56990	102.368	0.163613	0.171858	0.0656374	0.330718
AT3G57000	127.295	0.0720214	0.137245	0.340874	0.716147
AT3G57010	0.753284	-0.0345934	0.319511	0.30788	NA
AT3G57020	91.9897	0.0900051	0.169254	0.248863	0.628326
AT3G57030	144.108	-0.187498	0.171461	0.0409547	0.253927
AT3G57040	301.292	-0.339889	0.207339	0.00326247	0.0523838
AT3G57050	694.723	-0.073445	0.0911671	0.279681	0.657254
AT3G57060	24.6248	-0.00200949	0.173437	0.976096	0.995349
AT3G57062	151.913	-0.00612861	0.129609	0.931904	0.982415
AT3G57070	131.434	-0.299378	0.223975	0.00861877	0.0989639
AT3G57072	0.67842	-0.00309496	0.304404	0.912817	NA
AT3G57080	145.924	0.0883764	0.131676	0.250122	0.629374
AT3G57090	347.88	0.0490638	0.105245	0.491967	0.816405
AT3G57100	0.235712	-0.00631151	0.31257	0.791227	NA
AT3G57110	1.64133	0.0163978	0.286425	0.679265	NA
AT3G57120	68.3761	-0.0336526	0.147222	0.638636	0.885838
AT3G57130	0.157453	-0.000690349	0.311597	0.976853	NA
AT3G57140	70.7533	0.0417584	0.144463	0.564918	0.853106
AT3G57150	191.265	0.280978	0.215088	0.0106677	0.11304
AT3G57157	1.84818	-0.0305224	0.277814	0.519102	NA
AT3G57160	7.92269	0.164797	0.364258	0.0611046	0.317087
AT3G57170	250.689	-0.180554	0.148369	0.0387574	0.244873
AT3G57180	193.2	0.0739947	0.12196	0.323355	0.700827
AT3G57190	171.9	0.132879	0.150309	0.109106	0.423654
AT3G57200	0.746627	-0.00925566	0.293837	0.789469	NA
AT3G57210	0.416182	0	0.311585	1	NA
AT3G57220	108.222	-0.0729822	0.144222	0.335595	0.710769
AT3G57230	180.837	0.0767439	0.13791	0.313199	0.692196
AT3G57240	0.849319	0	0.308424	1	NA
AT3G57250	0	0	0.331062	NA	NA
AT3G57260	10.073	0.218302	0.432489	0.0311035	0.215091
AT3G57270	0	0	0.331062	NA	NA
AT3G57280	197.451	0.203532	0.172258	0.0297779	0.209657
AT3G57290	736.373	0.125506	0.108078	0.0942839	0.396235
AT3G57300	613.744	-0.029806	0.0931715	0.660958	0.896303
AT3G57310	0	0	0.331062	NA	NA
AT3G57320	109.998	-0.031914	0.15425	0.652689	0.891643
AT3G57330	463.161	-0.274502	0.133224	0.00229881	0.0411206
AT3G57340	366.769	0.078132	0.106065	0.281547	0.659388
AT3G57350	177.415	-0.0216219	0.116096	0.764015	0.934363
AT3G57360	10.5577	0.512317	0.687708	0.00384958	0.0581888
AT3G57370	0	0	0.331062	NA	NA
AT3G57380	1.74287	-0.00273915	0.291443	0.937679	NA
AT3G57390	45.271	-0.00161084	0.156842	0.981401	0.996291
AT3G57400	295.479	0.0647335	0.109439	0.373455	0.738013
AT3G57410	818.13	-0.0230992	0.112219	0.747492	0.928975
AT3G57420	108.918	-0.0143228	0.154408	0.837188	0.958906
AT3G57430	96.099	0.139259	0.18429	0.107083	0.419479
AT3G57440	0.0850916	-0.00631151	0.31257	0.791227	NA
AT3G57450	43.3211	-0.0156606	0.178378	0.815007	0.950857
AT3G57460	0.590582	0.0219912	0.32228	0.379935	NA
AT3G57465	0	0	0.331062	NA	NA
AT3G57470	652.586	-0.238368	0.134868	0.00704593	0.0867685
AT3G57480	46.4411	-0.084825	0.189799	0.268869	0.647707
AT3G57490	100.963	0.0580408	0.146672	0.433414	0.784134
AT3G57500	0.483415	0.00373184	0.310883	0.87881	NA
AT3G57510	0	0	0.331062	NA	NA
AT3G57520	509.717	0.433786	0.567098	0.00668286	0.0832915
AT3G57530	227.059	-0.00269446	0.134632	0.969885	0.993946
AT3G57540	10.6746	0.0243113	0.214752	0.695871	0.912058
AT3G57550	142.699	-0.0326704	0.139235	0.650736	0.890928
AT3G57560	175.086	-0.0569788	0.129229	0.442379	0.789397
AT3G57570	170.475	-0.143271	0.158901	0.091888	0.391027
AT3G57580	31.4461	-0.0598328	0.198917	0.399744	0.757332
AT3G57587	0.741148	-0.0267715	0.31209	0.411359	NA
AT3G57590	51.6914	0.0626268	0.178441	0.391967	0.751836
AT3G57600	5.30148	-0.0159573	0.245955	0.766613	0.935715
AT3G57610	688.516	-0.0105811	0.101294	0.879706	0.969721
AT3G57620	0.0969844	-0.00631151	0.31257	0.791227	NA
AT3G57630	23.3896	-0.00565751	0.175532	0.932557	0.982713
AT3G57640	10.7251	0.0438151	0.242745	0.471307	0.807407
AT3G57645	0.341736	0.0166455	0.317543	0.499419	NA
AT3G57650	268.945	-0.193151	0.139587	0.0257768	0.193622
AT3G57660	91.0083	0.130091	0.173092	0.123084	0.44641
AT3G57670	4.94679	0.0378987	0.256192	0.498938	0.819549
AT3G57680	60.9214	0.109465	0.188434	0.178901	0.536867
AT3G57690	0.554909	0	0.311585	1	NA
AT3G57700	13.0143	0.00797834	0.208562	0.897204	0.974417
AT3G57710	123.535	0.0427533	0.127061	0.559146	0.849936
AT3G57720	73.6263	-0.0169259	0.141939	0.811775	0.950133
AT3G57730	43.5371	-0.0175995	0.154235	0.801156	0.947237
AT3G57740	5.67413	0.0223085	0.268026	0.643265	0.888373
AT3G57750	49.1315	0.0150619	0.161416	0.827083	0.954326
AT3G57760	16.0414	0.0503223	0.222133	0.446754	0.792114
AT3G57765	56.0092	0.134087	0.209888	0.12087	0.443674
AT3G57770	112.485	0.596322	0.320944	0.000689303	0.0178518
AT3G57780	16.1371	0.0252744	0.211668	0.687775	0.909774
AT3G57785	270.09	0.226002	0.153545	0.0143178	0.136263
AT3G57787	220.836	0.0462869	0.113362	0.523638	0.831848
AT3G57790	178.019	0.000643525	0.113343	0.992828	0.998611
AT3G57800	228.878	-0.0854512	0.115485	0.252972	0.632349
AT3G57810	224.67	0.263467	0.165826	0.00732842	0.0886874
AT3G57830	74.7323	0.065435	0.148743	0.382189	0.744516
AT3G57840	0	0	0.331062	NA	NA
AT3G57850	0	0	0.331062	NA	NA
AT3G57860	0.863414	-0.0167603	0.30151	0.611496	NA
AT3G57870	635.054	0.0298786	0.0901168	0.655377	0.893323
AT3G57880	126.495	0.0136676	0.13607	0.848306	0.961034
AT3G57890	426.727	-0.0333403	0.102436	0.636013	0.884272
AT3G57900	0	0	0.331062	NA	NA
AT3G57910	45.0612	-0.0946397	0.181056	0.229497	0.6032
AT3G57920	1.52634	0.025322	0.28228	0.564942	NA
AT3G57930	123.363	0.148337	0.157084	0.082374	0.369578
AT3G57940	60.3961	0.0328244	0.155915	0.643143	0.888373
AT3G57950	0.0723616	0.00492389	0.312185	0.836254	NA
AT3G57960	0	0	0.331062	NA	NA
AT3G57965	121.837	0.00491042	0.134755	0.945155	0.987422
AT3G57970	101.05	-0.0278996	0.132435	0.699406	0.91327
AT3G57980	66.0793	-0.03783	0.155336	0.596167	0.86894
AT3G57990	424.677	-0.0326613	0.102761	0.643166	0.888373
AT3G58000	5.33973	0.0894316	0.315352	0.160686	0.508678
AT3G58010	406.424	-0.0368877	0.0952665	0.591226	0.867085
AT3G58020	145.356	0.0642756	0.127299	0.389175	0.750003
AT3G58030	363.408	0.093374	0.106409	0.202276	0.566519
AT3G58035	0	0	0.331062	NA	NA
AT3G58040	211.401	0.0879598	0.122447	0.246519	0.625388
AT3G58050	246.774	-0.0323299	0.111967	0.653193	0.891856
AT3G58060	3.94108	-0.045355	0.260226	0.429608	0.781736
AT3G58070	26.6371	-0.0226742	0.186042	0.733185	0.923666
AT3G58090	73.2357	-0.0792205	0.173415	0.298629	0.676132
AT3G58100	113.889	-0.145816	0.180987	0.0945736	0.396675
AT3G58110	372.264	-0.0257235	0.0943657	0.706379	0.915872
AT3G58120	241.952	-2.01704	0.284028	1.77577e-14	1.62299e-11
AT3G58130	153.153	-0.0661093	0.130294	0.377475	0.741374
AT3G58140	1150.84	0.131272	0.0826255	0.0446682	0.266295
AT3G58150	8.01424	0.0840359	0.274007	0.22086	0.59201
AT3G58160	119.316	-0.0236465	0.126682	0.743502	0.927486
AT3G58165	0.35439	0.0100157	0.310024	0.703726	NA
AT3G58170	259.29	0.0804244	0.117564	0.282223	0.659946
AT3G58180	127.418	0.189621	0.228436	0.0526035	0.293929
AT3G58190	0	0	0.331062	NA	NA
AT3G58193	0	0	0.331062	NA	NA
AT3G58196	0	0	0.331062	NA	NA
AT3G58200	5.47217	0.02701	0.236091	0.642708	0.888095
AT3G58210	0	0	0.331062	NA	NA
AT3G58220	183.404	0.0965381	0.125296	0.209078	0.576285
AT3G58230	0	0	0.331062	NA	NA
AT3G58240	0	0	0.331062	NA	NA
AT3G58250	0	0	0.331062	NA	NA
AT3G58260	0	0	0.331062	NA	NA
AT3G58270	16.0245	-0.065421	0.2263	0.345934	0.718816
AT3G58280	0	0	0.331062	NA	NA
AT3G58290	0	0	0.331062	NA	NA
AT3G58300	0	0	0.331062	NA	NA
AT3G58310	0	0	0.331062	NA	NA
AT3G58320	0	0	0.331062	NA	NA
AT3G58330	0	0	0.331062	NA	NA
AT3G58340	0	0	0.331062	NA	NA
AT3G58350	3.57119	-0.0308589	0.264121	0.551153	0.844897
AT3G58360	0	0	0.331062	NA	NA
AT3G58370	0.138727	0	0.311585	1	NA
AT3G58380	0.0985063	0.00492389	0.312185	0.836254	NA
AT3G58390	0	0	0.331062	NA	NA
AT3G58400	0	0	0.331062	NA	NA
AT3G58410	0	0	0.331062	NA	NA
AT3G58415	0	0	0.331062	NA	NA
AT3G58420	0	0	0.331062	NA	NA
AT3G58430	55.4216	0.0351128	0.149312	0.623943	0.879859
AT3G58440	0	0	0.331062	NA	NA
AT3G58450	0	0	0.331062	NA	NA
AT3G58460	265.63	-0.0399836	0.121786	0.583558	0.861884
AT3G58470	132.906	0.0439455	0.129913	0.54864	0.843615
AT3G58480	0.478455	0	0.311185	1	NA
AT3G58490	474.622	-0.305942	0.148134	0.00155484	0.0314253
AT3G58500	1165.86	0.0332467	0.0770832	0.588662	0.864989
AT3G58510	362.274	-0.0507983	0.109477	0.481768	0.81199
AT3G58520	35.2578	0.192075	0.262641	0.0546215	0.299038
AT3G58530	131.664	-0.0302311	0.12853	0.676713	0.904419
AT3G58540	2.33694	0.0817782	0.362406	0.103545	NA
AT3G58550	0	0	0.331062	NA	NA
AT3G58560	668.586	0.0602262	0.100628	0.393928	0.752941
AT3G58570	295.539	0.0367625	0.101088	0.600563	0.870384
AT3G58580	191.198	-0.173253	0.157426	0.0493439	0.282449
AT3G58585	0	0	0.331062	NA	NA
AT3G58590	22.122	0.0550927	0.195641	0.433957	0.784223
AT3G58600	201.415	-0.0846362	0.123536	0.2642	0.643211
AT3G58610	3464.06	0.116395	0.0783225	0.0642879	0.326773
AT3G58620	92.6576	-0.408227	0.286432	0.00362093	0.0557493
AT3G58630	95.7427	-0.0027695	0.140182	0.968841	0.993555
AT3G58640	423.734	-0.179651	0.128353	0.030675	0.213332
AT3G58650	1.73978	0.00700493	0.274125	0.870756	NA
AT3G58660	93.4633	0.0509956	0.147271	0.486645	0.814908
AT3G58670	270.813	0.129584	0.130367	0.10554	0.415553
AT3G58680	3140.69	0.178437	0.0850063	0.00840938	0.0974385
AT3G58690	61.1941	0.0142515	0.144721	0.840269	0.959217
AT3G58700	290.244	0.119468	0.130515	0.131914	0.461904
AT3G58710	77.691	0.131523	0.190729	0.123695	0.447344
AT3G58720	87.3394	0.0379697	0.131434	0.602279	0.870645
AT3G58730	1165.07	0.00724513	0.0832568	0.910175	0.976725
AT3G58740	0	0	0.331062	NA	NA
AT3G58750	558.437	0.190381	0.146501	0.030233	0.211404
AT3G58760	160.761	0.0312312	0.123332	0.666978	0.899794
AT3G58770	0.832363	0	0.308561	1	NA
AT3G58780	19.0477	-0.0452105	0.2039	0.503309	0.820844
AT3G58790	85.4784	-0.184191	0.215753	0.0549694	0.300297
AT3G58795	10.7956	-0.00544658	0.202155	0.93091	0.98229
AT3G58800	28.8294	-0.0146993	0.176725	0.82656	0.954116
AT3G58810	8.91753	-0.133123	0.324837	0.0975188	0.401285
AT3G58820	65.0492	-0.0469009	0.161121	0.514636	0.826258
AT3G58830	153.383	0.00455116	0.121748	0.94954	0.988337
AT3G58840	92.9722	-0.0170635	0.13405	0.811902	0.950133
AT3G58850	69.7987	-1.05577	0.478937	0.000108412	0.00417569
AT3G58860	0.0723616	0.00492389	0.312185	0.836254	NA
AT3G58875	5.39377	-0.112937	0.352582	0.0969388	0.400018
AT3G58877	0	0	0.331062	NA	NA
AT3G58880	0	0	0.331062	NA	NA
AT3G58890	0	0	0.331062	NA	NA
AT3G58900	138.648	0.0592075	0.134169	0.426233	0.778609
AT3G58910	0	0	0.331062	NA	NA
AT3G58920	0	0	0.331062	NA	NA
AT3G58930	58.0494	0.0883566	0.172557	0.255851	0.635543
AT3G58940	38.082	-0.0843685	0.195049	0.269574	0.648179
AT3G58950	0.340366	-0.0173929	0.318207	0.480464	NA
AT3G58960	0	0	0.331062	NA	NA
AT3G58970	408.241	0.0405925	0.106671	0.569828	0.855062
AT3G58980	22.5157	-0.0136111	0.182162	0.837345	0.958906
AT3G58990	41.2382	-0.0178776	0.192513	0.783771	0.939944
AT3G59000	50.4646	-0.0123317	0.1507	0.860206	0.964228
AT3G59010	3.15051	-0.00926422	0.25766	0.851012	0.962008
AT3G59020	461.438	0.0828275	0.115613	0.267063	0.646151
AT3G59030	25.4324	0.0918225	0.209483	0.235322	0.610282
AT3G59040	456.311	0.336933	0.14464	0.000552334	0.0151872
AT3G59050	171.068	-0.0373793	0.122635	0.607832	0.873451
AT3G59060	1729.84	0.0499843	0.0801231	0.427649	0.780058
AT3G59068	17.3069	0.0740055	0.23539	0.294974	0.673412
AT3G59070	10.1294	-0.057941	0.240054	0.375389	0.739858
AT3G59080	58.3158	-0.074719	0.184922	0.318999	0.697558
AT3G59090	250.884	-0.0416387	0.114669	0.565956	0.853301
AT3G59100	55.3445	-0.0372849	0.159002	0.599594	0.870233
AT3G59110	267.256	-0.0405615	0.11728	0.576989	0.858194
AT3G59120	51.5619	-0.0563832	0.165559	0.439652	0.787734
AT3G59130	0	0	0.331062	NA	NA
AT3G59140	83.1759	0.200928	0.238714	0.0457857	0.270073
AT3G59150	50.4083	0.0432074	0.16353	0.544663	0.84093
AT3G59160	0	0	0.331062	NA	NA
AT3G59170	0	0	0.331062	NA	NA
AT3G59180	0	0	0.331062	NA	NA
AT3G59190	0.193843	-0.0118551	0.314723	0.623818	NA
AT3G59200	2.01999	-0.017258	0.272963	0.70265	NA
AT3G59210	189.479	0.270322	0.18036	0.00813451	0.0955803
AT3G59220	1.95984	0.103367	0.447777	0.0299372	NA
AT3G59230	0.0850916	-0.00631151	0.31257	0.791227	NA
AT3G59240	0	0	0.331062	NA	NA
AT3G59245	2.59205	-0.0232218	0.278089	0.60485	NA
AT3G59250	73.2108	0.0663866	0.183214	0.366597	0.73409
AT3G59260	0	0	0.331062	NA	NA
AT3G59270	0.666998	-0.0305189	0.32727	0.279003	NA
AT3G59280	218.432	0.2853	0.170827	0.00488754	0.067771
AT3G59290	118.808	-0.0662204	0.13912	0.377731	0.74158
AT3G59295	25.4303	-0.0500972	0.183862	0.47797	0.809832
AT3G59300	355.51	-0.153279	0.129296	0.0602996	0.315246
AT3G59310	219.312	-0.0520591	0.126476	0.480346	0.811019
AT3G59320	78.4011	-0.0367241	0.150711	0.608287	0.873779
AT3G59330	44.8307	-0.238547	0.266614	0.029527	0.208905
AT3G59340	0	0	0.331062	NA	NA
AT3G59350	162.373	-0.144158	0.163806	0.0921225	0.391502
AT3G59360	183.08	-0.00530538	0.125857	0.94115	0.985907
AT3G59370	0.108752	-0.00631151	0.31257	0.791227	NA
AT3G59380	214.901	-0.0233503	0.11841	0.746325	0.928725
AT3G59390	42.1002	-0.0460552	0.166365	0.51929	0.829598
AT3G59400	2266.5	-0.263665	0.119896	0.0019136	0.0362126
AT3G59410	2642.83	-0.169053	0.0963626	0.0197858	0.165798
AT3G59415	0	0	0.331062	NA	NA
AT3G59420	52.9621	-0.298578	0.310783	0.0163958	0.148403
AT3G59430	45.8668	-0.0437024	0.165821	0.539353	0.839261
AT3G59435	2.13417	-0.00776589	0.261163	0.871429	NA
AT3G59440	0	0	0.331062	NA	NA
AT3G59450	0.921573	0.0126854	0.29887	0.700699	NA
AT3G59455	0	0	0.331062	NA	NA
AT3G59460	0.170183	-0.0108118	0.31426	0.653302	NA
AT3G59470	83.6829	-0.0109576	0.131884	0.878489	0.96919
AT3G59480	7.78458	0.0292955	0.242364	0.608668	0.873815
AT3G59490	108.304	0.0923473	0.168961	0.238995	0.615542
AT3G59500	169.788	-0.0466653	0.11758	0.522698	0.831372
AT3G59510	7.41662	-0.053062	0.253489	0.387665	0.748349
AT3G59520	54.338	-0.0189931	0.146817	0.788242	0.942228
AT3G59530	24.2723	-0.00859677	0.180198	0.896862	0.974417
AT3G59540	516.093	0.0397092	0.109962	0.580848	0.860345
AT3G59550	7.97663	-0.101495	0.322587	0.134702	0.466862
AT3G59570	12.9688	-0.0459578	0.21536	0.487126	0.814908
AT3G59580	38.1455	0.0644921	0.172761	0.382176	0.744516
AT3G59590	0	0	0.331062	NA	NA
AT3G59600	392.474	-0.0349375	0.0957612	0.611591	0.875328
AT3G59610	0.196861	0.0112358	0.31429	0.642491	NA
AT3G59620	0	0	0.331062	NA	NA
AT3G59630	85.1293	-0.0619558	0.144326	0.406139	0.762484
AT3G59640	132.836	0.220681	0.205987	0.0283004	0.204056
AT3G59650	51.8934	0.0836921	0.204344	0.269612	0.648179
AT3G59660	242.457	0.0134637	0.106579	0.849383	0.961769
AT3G59670	84.6147	0.389622	0.298164	0.0051167	0.0698558
AT3G59680	9.60417	-0.156588	0.334049	0.0746894	0.352755
AT3G59690	28.4975	-0.0659764	0.206956	0.357051	0.72712
AT3G59695	25.9449	-0.0241202	0.184264	0.718424	0.919323
AT3G59700	21.7209	0.362026	0.484744	0.0111222	0.115462
AT3G59710	2.91612	-0.0291878	0.274311	0.54364	0.840616
AT3G59730	0	0	0.331062	NA	NA
AT3G59740	0	0	0.331062	NA	NA
AT3G59750	0.911841	0.00243376	0.293488	0.942951	NA
AT3G59760	108.518	0.023198	0.128438	0.747992	0.929092
AT3G59765	1.91091	0.0369559	0.30169	0.375911	NA
AT3G59770	482.351	-0.0458198	0.0919913	0.498989	0.819549
AT3G59780	2705.86	-0.0898392	0.0965347	0.200726	0.565072
AT3G59790	0.170183	-0.0108118	0.31426	0.653302	NA
AT3G59800	91.1835	-0.0384015	0.142835	0.595651	0.868938
AT3G59810	157.423	-0.0315191	0.125309	0.664195	0.897945
AT3G59820	132.518	0.0885448	0.139132	0.252168	0.631224
AT3G59830	0.30272	-0.0161156	0.317254	0.511491	NA
AT3G59840	169.037	0.201759	0.188397	0.0351742	0.231329
AT3G59845	0	0	0.331062	NA	NA
AT3G59850	0	0	0.331062	NA	NA
AT3G59870	187.775	0.0388848	0.126019	0.594106	0.868435
AT3G59880	5.26036	-0.0331894	0.257362	0.541539	0.839916
AT3G59884	0	0	0.331062	NA	NA
AT3G59890	33.1734	-0.0204629	0.175809	0.762166	0.933892
AT3G59900	5.4977	-0.0257326	0.303345	0.472479	0.808041
AT3G59910	271.897	-0.107524	0.121284	0.162706	0.512756
AT3G59920	948.879	-0.113883	0.085731	0.0867005	0.380209
AT3G59923	0	0	0.331062	NA	NA
AT3G59926	0	0	0.331062	NA	NA
AT3G59930	26.37	0.751575	0.744734	0.00140473	0.0294229
AT3G59940	2942.87	0.164578	0.117909	0.0386522	0.244523
AT3G59950	254.804	0.00860979	0.115774	0.904535	0.975489
AT3G59960	0	0	0.331062	NA	NA
AT3G59970	900.921	-0.0742836	0.0992696	0.293074	0.671227
AT3G59980	404.631	-0.0480371	0.11224	0.50765	0.822622
AT3G59990	658.797	-0.00850655	0.0921498	0.899702	0.97455
AT3G60000	0	0	0.331062	NA	NA
AT3G60010	0	0	0.331062	NA	NA
AT3G60020	0	0	0.331062	NA	NA
AT3G60030	710.676	-0.0681613	0.100803	0.336434	0.711852
AT3G60040	49.5932	0.0878222	0.189876	0.255923	0.635543
AT3G60050	58.1767	-0.0530442	0.157049	0.467553	0.805057
AT3G60060	0	0	0.331062	NA	NA
AT3G60070	51.8384	-0.125602	0.196206	0.137332	0.469878
AT3G60075	0	0	0.331062	NA	NA
AT3G60080	113.826	-0.0127796	0.129633	0.858798	0.963883
AT3G60090	0	0	0.331062	NA	NA
AT3G60100	0	0	0.331062	NA	NA
AT3G60110	62.6185	0.00845375	0.150423	0.903783	0.975171
AT3G60120	0	0	0.331062	NA	NA
AT3G60130	307.584	-0.131285	0.124591	0.0972666	0.400675
AT3G60140	80.9003	0.0443661	0.328511	0.226081	0.599506
AT3G60150	89.1975	0.0624771	0.155438	0.400452	0.758144
AT3G60160	60.9299	0.0318896	0.154184	0.652954	0.891712
AT3G60176	0	0	0.331062	NA	NA
AT3G60180	171.728	0.156025	0.151734	0.0682091	0.338004
AT3G60190	690.469	0.0252787	0.0896294	0.70486	0.915212
AT3G60200	59.7046	-0.0256453	0.142898	0.71961	0.919483
AT3G60210	360.453	0.0204152	0.0954362	0.765823	0.935566
AT3G60220	25.966	-0.0750538	0.200806	0.311346	0.691116
AT3G60238	0	0	0.331062	NA	NA
AT3G60240	664.162	0.0197263	0.0966632	0.774569	0.937836
AT3G60245	880.732	-0.0180329	0.105318	0.798803	0.946142
AT3G60250	379.319	-0.00392448	0.0952868	0.954257	0.989439
AT3G60260	111.144	0.106019	0.168375	0.188093	0.548674
AT3G60270	0	0	0.331062	NA	NA
AT3G60280	0	0	0.331062	NA	NA
AT3G60286	26.1011	0.0839676	0.204872	0.268237	0.646837
AT3G60290	33.7696	0.00813988	0.168946	0.904381	0.975376
AT3G60300	834.361	-0.0134701	0.0856047	0.836284	0.958737
AT3G60310	89.3515	-0.256612	0.257221	0.0220506	0.177173
AT3G60320	561.844	-0.855251	0.132613	9.34947e-12	4.95395e-09
AT3G60328	0.0850916	-0.00631151	0.31257	0.791227	NA
AT3G60330	8.17265	0.013922	0.22396	0.813558	0.950334
AT3G60340	713.75	-0.037651	0.0906344	0.575309	0.857192
AT3G60350	271.707	0.0268494	0.108417	0.706774	0.915934
AT3G60360	87.3024	0.263261	0.249786	0.0191812	0.163144
AT3G60370	320.588	0.167902	0.117826	0.035234	0.231644
AT3G60380	166.586	-0.157924	0.175594	0.0743791	0.351713
AT3G60390	153.634	-0.2291	0.222909	0.0274804	0.20028
AT3G60400	60.4596	-0.0197496	0.147136	0.780046	0.939082
AT3G60410	193.73	-0.22548	0.16337	0.0167951	0.150626
AT3G60415	52.0661	0.0052711	0.152297	0.939682	0.985256
AT3G60420	0	0	0.331062	NA	NA
AT3G60440	120.058	-0.24856	0.23143	0.0212603	0.173538
AT3G60450	110.013	-0.316698	0.232197	0.00713742	0.0871438
AT3G60460	0	0	0.331062	NA	NA
AT3G60470	0	0	0.331062	NA	NA
AT3G60480	107.841	-0.0487847	0.149814	0.503575	0.820949
AT3G60490	1.33012	-0.000632795	0.275929	0.987967	NA
AT3G60500	133.588	0.0294242	0.136753	0.683237	0.907686
AT3G60510	125.735	0.0492092	0.134699	0.503666	0.820949
AT3G60520	102.544	-0.0329973	0.141015	0.647051	0.889234
AT3G60530	254.617	-0.0262224	0.117533	0.716551	0.918859
AT3G60540	0.44009	0.0227804	0.31954	0.397697	NA
AT3G60550	0.339728	0	0.311585	1	NA
AT3G60560	0	0	0.331062	NA	NA
AT3G60570	0	0	0.331062	NA	NA
AT3G60580	6.28396	-0.0348235	0.23867	0.55741	0.84891
AT3G60590	196.476	0.0965652	0.129748	0.211931	0.581026
AT3G60600	918.729	-0.13295	0.0970561	0.063569	0.324719
AT3G60620	145.072	0.00731571	0.126374	0.918922	0.978764
AT3G60630	156.529	-0.0450105	0.1282	0.539387	0.839261
AT3G60640	98.288	0.0129446	0.13706	0.856046	0.963293
AT3G60650	0	0	0.331062	NA	NA
AT3G60660	6.91555	0.00561642	0.239273	0.918089	0.978764
AT3G60670	18.7242	0.0401699	0.207467	0.543348	0.840616
AT3G60680	36.8593	-0.0285012	0.172041	0.678707	0.905388
AT3G60690	131.387	0.446749	0.295669	0.00250961	0.0435021
AT3G60700	0.0723616	0.00492389	0.312185	0.836254	NA
AT3G60710	8.89302	0.161835	0.39193	0.0535288	0.296314
AT3G60720	19.7074	-0.00896103	0.186476	0.891106	0.972832
AT3G60730	4.7993	0.0176804	0.237909	0.752934	0.930772
AT3G60740	208.913	-0.20437	0.146846	0.0217556	0.175744
AT3G60750	11708.7	0.000314783	0.072014	0.995732	0.99884
AT3G60760	0	0	0.331062	NA	NA
AT3G60770	1023.58	0.168801	0.103113	0.0246393	0.189284
AT3G60780	0	0	0.331062	NA	NA
AT3G60790	0	0	0.331062	NA	NA
AT3G60800	167.564	-0.0120147	0.120416	0.867453	0.966023
AT3G60805	0	0	0.331062	NA	NA
AT3G60810	289.235	-0.0351513	0.110925	0.624964	0.879916
AT3G60820	853.867	0.0624444	0.081965	0.328969	0.705706
AT3G60830	124.399	0.00027021	0.13189	0.996987	0.999485
AT3G60840	4.10055	-0.0842885	0.319654	0.16373	0.514165
AT3G60850	129.825	0.0177396	0.123394	0.80571	0.948375
AT3G60860	389.521	-0.0860862	0.110799	0.24417	0.62264
AT3G60870	0	0	0.331062	NA	NA
AT3G60880	226.863	0.213973	0.142586	0.0160207	0.14629
AT3G60890	0	0	0.331062	NA	NA
AT3G60900	0	0	0.331062	NA	NA
AT3G60910	191.385	0.0489337	0.123064	0.505304	0.82179
AT3G60920	10.3926	-0.0293789	0.209244	0.645835	0.888844
AT3G60940	1.43622	-0.0173114	0.282215	0.677578	NA
AT3G60950	0	0	0.331062	NA	NA
AT3G60960	49.5249	0.0168946	0.154807	0.808696	0.949318
AT3G60961	3.60169	-0.0481248	0.309307	0.283566	0.661362
AT3G60966	3.4024	0.0898319	0.375093	0.0852966	0.377227
AT3G60970	0	0	0.331062	NA	NA
AT3G60972	1.2533	0.0664258	0.357901	0.115613	NA
AT3G60975	0.363315	-0.00978604	0.313282	0.687471	NA
AT3G60980	112.192	0.0823897	0.13975	0.282877	0.660474
AT3G60990	0	0	0.331062	NA	NA
AT3G61010	539.102	-0.189744	0.118752	0.0193328	0.163936
AT3G61028	7.07498	-0.00691717	0.229941	0.903568	0.975171
AT3G61030	0	0	0.331062	NA	NA
AT3G61035	0	0	0.331062	NA	NA
AT3G61040	0	0	0.331062	NA	NA
AT3G61050	801.484	0.0373787	0.0850519	0.56578	0.85311
AT3G61060	531.738	1.75265	0.203995	1.23016e-19	2.00978e-16
AT3G61070	511.949	1.15341	0.18266	4.71814e-12	2.72056e-09
AT3G61080	489.186	0.0610463	0.111073	0.402116	0.75962
AT3G61090	18.305	-0.00425085	0.194095	0.947159	0.987422
AT3G61100	90.1571	0.637231	0.357347	0.000727141	0.0186592
AT3G61105	0	0	0.331062	NA	NA
AT3G61110	919.219	0.36157	0.125106	7.56821e-05	0.00313027
AT3G61111	0	0	0.331062	NA	NA
AT3G61113	11.2919	0.032862	0.215012	0.605078	0.871907
AT3G61117	0	0	0.331062	NA	NA
AT3G61118	0	0	0.331062	NA	NA
AT3G61120	0	0	0.331062	NA	NA
AT3G61130	323.602	-0.126601	0.121036	0.105354	0.415253
AT3G61140	193.115	-0.0293496	0.122821	0.685599	0.909047
AT3G61150	96.109	-0.0737598	0.154322	0.330626	0.707246
AT3G61160	59.9159	0.109577	0.201277	0.178494	0.536387
AT3G61170	12.1776	-0.000621951	0.211307	0.991869	0.998489
AT3G61172	0	0	0.331062	NA	NA
AT3G61175	0	0	0.331062	NA	NA
AT3G61177	0	0	0.331062	NA	NA
AT3G61180	425.848	-0.0819245	0.100126	0.249374	0.628565
AT3G61182	0	0	0.331062	NA	NA
AT3G61190	5.79512	0.0410344	0.272146	0.437382	0.786926
AT3G61198	2.75018	-0.00567324	0.269067	0.899497	0.97455
AT3G61200	373.623	0.0388558	0.107962	0.587326	0.864133
AT3G61210	710.974	-0.0225477	0.111889	0.753174	0.930779
AT3G61220	169.47	-0.00188943	0.124645	0.979028	0.995891
AT3G61230	2.20442	0.0402658	0.290795	0.390791	NA
AT3G61240	348.317	-0.0169563	0.109107	0.811999	0.950133
AT3G61250	2.78196	-0.0196617	0.260697	0.693978	0.911747
AT3G61260	3148.82	-0.0704882	0.0915068	0.299994	0.678044
AT3G61270	0	0	0.331062	NA	NA
AT3G61280	33.79	-0.0281399	0.16624	0.685093	0.908744
AT3G61290	0.217503	-0.0128272	0.315211	0.597027	NA
AT3G61300	1.76826	-0.0467112	0.296857	0.33017	NA
AT3G61310	114.622	-0.0545295	0.130585	0.461274	0.800503
AT3G61320	100.115	0.0857299	0.150051	0.267726	0.64644
AT3G61340	0	0	0.331062	NA	NA
AT3G61350	56.5768	-0.0819716	0.170065	0.285519	0.66401
AT3G61360	28.7142	0.135933	0.249046	0.116794	0.436226
AT3G61370	59.8115	0.123221	0.183098	0.141187	0.475919
AT3G61380	15.5738	-0.113635	0.30383	0.13242	0.462943
AT3G61390	0.144723	0.00876432	0.313355	0.714627	NA
AT3G61400	0	0	0.331062	NA	NA
AT3G61410	1.9796	-0.0115739	0.266444	0.803666	NA
AT3G61415	130.209	0.0109202	0.13309	0.878772	0.96919
AT3G61420	336.723	0.0463077	0.108147	0.519222	0.829598
AT3G61430	1600.88	-0.158984	0.119582	0.0461429	0.271254
AT3G61440	2221.87	0.254244	0.131794	0.00405512	0.0598649
AT3G61450	6.4142	-0.121352	0.332709	0.104488	0.413669
AT3G61460	568.959	-0.0885824	0.101842	0.217489	0.588119
AT3G61470	56261.4	-0.227332	0.106873	0.00386388	0.0583152
AT3G61480	255.031	-0.0539226	0.117973	0.462492	0.801694
AT3G61490	37.7362	-0.0175292	0.169101	0.797168	0.945227
AT3G61500	0	0	0.331062	NA	NA
AT3G61510	0	0	0.331062	NA	NA
AT3G61520	40.4967	0.0754529	0.181576	0.316131	0.695448
AT3G61530	129.649	0.0158819	0.128036	0.825366	0.953805
AT3G61540	248.802	-0.014015	0.110184	0.844343	0.960401
AT3G61545	0	0	0.331062	NA	NA
AT3G61550	100.01	-0.798818	0.273588	3.706e-05	0.00174654
AT3G61560	64.6236	0.0588472	0.160378	0.423958	0.777521
AT3G61570	108.655	0.000572938	0.142241	0.993533	0.998611
AT3G61571	0.161155	0	0.311585	1	NA
AT3G61580	1629.72	-0.140304	0.0909874	0.0433416	0.261934
AT3G61590	39.5056	-0.102664	0.21942	0.1963	0.558188
AT3G61600	1065.98	-0.0532889	0.0871577	0.420059	0.77399
AT3G61610	10.6499	-0.0774824	0.266801	0.250377	0.629374
AT3G61620	93.993	-0.0177171	0.134939	0.804743	0.948137
AT3G61630	103.176	0.146004	0.185124	0.09532	0.397945
AT3G61640	45.4607	-0.147254	0.227043	0.0997119	0.405151
AT3G61650	75.4592	-0.0499838	0.157886	0.491045	0.815798
AT3G61660	0	0	0.331062	NA	NA
AT3G61670	87.8988	-0.0950812	0.172381	0.227991	0.601582
AT3G61680	1.64667	-0.0700849	0.358041	0.114505	NA
AT3G61690	299.107	-0.0636592	0.110734	0.382624	0.744699
AT3G61700	394.529	-0.0857968	0.113212	0.248649	0.628271
AT3G61710	265.734	0.0475274	0.112444	0.512202	0.82536
AT3G61715	0	0	0.331062	NA	NA
AT3G61720	0	0	0.331062	NA	NA
AT3G61723	0	0	0.331062	NA	NA
AT3G61730	0	0	0.331062	NA	NA
AT3G61740	97.4746	0.0969414	0.159303	0.219821	0.590839
AT3G61750	22.9918	-0.272412	0.386149	0.0235465	0.184947
AT3G61755	0	0	0.331062	NA	NA
AT3G61760	5.91758	0.00653536	0.236294	0.906196	0.97565
AT3G61770	160.767	0.0195367	0.12061	0.786555	0.941244
AT3G61780	189.697	0.149887	0.136388	0.0697839	0.341601
AT3G61790	218.49	0.00187957	0.11328	0.979053	0.995891
AT3G61800	85.9761	-0.0638211	0.145954	0.393241	0.75244
AT3G61810	7.18388	-0.153906	0.350599	0.0712905	0.34489
AT3G61820	123.33	-0.231606	0.227266	0.027108	0.198974
AT3G61825	0	0	0.331062	NA	NA
AT3G61826	0	0	0.331062	NA	NA
AT3G61829	0	0	0.331062	NA	NA
AT3G61830	130.292	-0.274199	0.239667	0.0151232	0.140784
AT3G61840	1.06027	-0.00483368	0.293182	0.888074	NA
AT3G61850	38.9682	0.00225674	0.166175	0.973519	0.994651
AT3G61860	381.116	0.0252844	0.101089	0.718025	0.919323
AT3G61870	1079.34	0.104639	0.0992147	0.143543	0.479991
AT3G61880	50.5588	0.0671442	0.185549	0.361125	0.730048
AT3G61890	219.136	0.221366	0.176865	0.0216284	0.175072
AT3G61897	0	0	0.331062	NA	NA
AT3G61898	20.3115	-0.0222929	0.189691	0.735453	0.924537
AT3G61900	29.0099	1.60349	0.523316	6.45462e-06	0.00045033
AT3G61910	0	0	0.331062	NA	NA
AT3G61920	0.733615	-0.000910399	0.296606	0.977565	NA
AT3G61930	0	0	0.331062	NA	NA
AT3G61940	0	0	0.331062	NA	NA
AT3G61950	4.57106	-0.151808	0.404504	0.0515831	0.290617
AT3G61960	230.054	0.0572668	0.114552	0.433941	0.784223
AT3G61962	0	0	0.331062	NA	NA
AT3G61970	53.266	-0.170596	0.227699	0.0701934	0.342409
AT3G61980	81.9264	0.0176567	0.141641	0.803965	0.947884
AT3G61990	27.3603	-0.0319137	0.194272	0.63153	0.882459
AT3G62000	146.792	0.0169434	0.133527	0.813277	0.950334
AT3G62010	893.678	0.0748297	0.099555	0.29021	0.668793
AT3G62020	29.4912	-0.442935	0.492875	0.00652256	0.0818661
AT3G62030	4211.99	-0.193756	0.0991438	0.00928092	0.103973
AT3G62040	3.4824	-0.0516908	0.293466	0.313256	0.692196
AT3G62050	15.0706	0.0121548	0.200274	0.848145	0.961034
AT3G62060	32.9128	-0.0765169	0.197216	0.305517	0.683206
AT3G62070	149.486	-0.146643	0.193762	0.0962275	0.39922
AT3G62080	154.522	0.0214506	0.123114	0.766472	0.935715
AT3G62090	63.0675	0.186676	0.230996	0.0554271	0.301241
AT3G62100	11.2774	-0.121746	0.303196	0.121269	0.444281
AT3G62110	209.561	-0.186085	0.186236	0.0464451	0.272622
AT3G62120	685.658	-0.00347117	0.0923489	0.959014	0.990646
AT3G62130	284.532	-0.0369005	0.104768	0.603199	0.871437
AT3G62140	119.114	-0.0941408	0.140727	0.227362	0.600976
AT3G62150	114.362	0.189321	0.269203	0.0570138	0.305608
AT3G62160	9.27668	-0.0393807	0.226281	0.531189	0.835791
AT3G62170	0	0	0.331062	NA	NA
AT3G62180	0	0	0.331062	NA	NA
AT3G62190	291.369	-0.0189801	0.110025	0.790468	0.942779
AT3G62200	92.9186	0.0505509	0.136768	0.492501	0.816713
AT3G62210	0	0	0.331062	NA	NA
AT3G62220	121.74	-0.0163092	0.12255	0.821018	0.952763
AT3G62230	0	0	0.331062	NA	NA
AT3G62240	186.283	-0.227917	0.171556	0.0177289	0.155277
AT3G62245	0	0	0.331062	NA	NA
AT3G62250	1481.78	0.182988	0.12232	0.0252366	0.191303
AT3G62260	34.4248	0.0471636	0.198145	0.491892	0.816394
AT3G62270	22.2166	0.0541089	0.198606	0.439015	0.787277
AT3G62280	0.267852	0.0043075	0.311769	0.857512	NA
AT3G62285	0	0	0.331062	NA	NA
AT3G62290	4594.45	-0.166412	0.0864883	0.0145614	0.137579
AT3G62300	194.048	-0.0475381	0.118111	0.515424	0.827019
AT3G62310	428.936	0.0689376	0.103966	0.336568	0.711888
AT3G62320	0.0850916	-0.00631151	0.31257	0.791227	NA
AT3G62330	197.163	0.00763571	0.112	0.914958	0.977695
AT3G62340	0.0850916	-0.00631151	0.31257	0.791227	NA
AT3G62350	0	0	0.331062	NA	NA
AT3G62360	354.266	-0.02593	0.116338	0.719293	0.919383
AT3G62370	142.431	-0.488049	0.230366	0.000455274	0.0129733
AT3G62380	0	0	0.331062	NA	NA
AT3G62390	114.419	0.00509424	0.125534	0.943493	0.986767
AT3G62400	225.75	-0.140735	0.140451	0.0880842	0.383413
AT3G62410	1753.91	-0.0738575	0.102793	0.302339	0.68073
AT3G62420	305.591	-0.0465875	0.123591	0.525303	0.832416
AT3G62430	8.98135	0.0378692	0.242203	0.523364	0.831622
AT3G62440	0	0	0.331062	NA	NA
AT3G62450	110.31	-0.00647653	0.134194	0.927766	0.981483
AT3G62460	50.6164	0.21089	0.270706	0.0431231	0.261257
AT3G62470	64.9161	0.0139048	0.143698	0.844293	0.960401
AT3G62499	3.71128	0.0359548	0.25485	0.519488	0.829632
AT3G62500	57.5628	0.0403066	0.160595	0.571434	0.855621
AT3G62510	8.15347	0.0960952	0.288857	0.175434	0.532101
AT3G62528	0.108752	-0.00631151	0.31257	0.791227	NA
AT3G62530	2229.09	0.276446	0.108465	0.000643658	0.0169215
AT3G62540	4.84835	-0.0142158	0.245039	0.791527	0.943222
AT3G62550	4275.03	0.39508	0.153952	0.000166641	0.00577206
AT3G62560	309.942	-0.0243266	0.113546	0.735103	0.92444
AT3G62570	1.75792	-0.0648418	0.348704	0.135911	NA
AT3G62580	290.427	0.0460281	0.105288	0.51869	0.829235
AT3G62590	48.9204	0.743414	0.622053	0.00132	0.0281959
AT3G62600	257.465	0.0537933	0.120738	0.464844	0.802629
AT3G62610	0	0	0.331062	NA	NA
AT3G62615	0	0	0.331062	NA	NA
AT3G62620	70.0518	-0.0670791	0.160308	0.369515	0.735412
AT3G62630	372.775	-0.31015	0.167337	0.0025056	0.0434711
AT3G62640	0.278098	-0.0065437	0.312272	0.785826	NA
AT3G62650	1374.65	0.188892	0.139066	0.0284341	0.204644
AT3G62660	584.418	-0.492549	0.147772	8.04113e-06	0.000532589
AT3G62670	0	0	0.331062	NA	NA
AT3G62680	1.31718	8.45375e-05	0.294857	0.997972	NA
AT3G62690	83.386	-0.379634	0.264722	0.00411342	0.0603443
AT3G62695	28.5473	-0.00949709	0.174029	0.887559	0.972125
AT3G62700	920.416	-0.0955739	0.113851	0.202481	0.566931
AT3G62710	0	0	0.331062	NA	NA
AT3G62720	119.822	-0.0760723	0.150619	0.317813	0.696559
AT3G62730	0	0	0.331062	NA	NA
AT3G62735	0	0	0.331062	NA	NA
AT3G62740	0.728053	-0.0344916	0.330648	0.241802	NA
AT3G62750	1490.44	-0.0577117	0.101409	0.414848	0.770449
AT3G62760	0.0723616	0.00492389	0.312185	0.836254	NA
AT3G62770	285.252	0.0185824	0.117972	0.796469	0.94488
AT3G62780	8.03878	0.0123507	0.218806	0.836913	0.958883
AT3G62790	222.618	-0.122321	0.125631	0.120343	0.443114
AT3G62800	133.074	0.109162	0.14946	0.173302	0.528315
AT3G62810	169.919	-0.0510531	0.123098	0.487773	0.814908
AT3G62820	174.254	-0.338267	0.217445	0.00401471	0.0593577
AT3G62830	372.866	0.0545336	0.108271	0.44969	0.793705
AT3G62840	534.895	0.0344601	0.0955366	0.616098	0.876908
AT3G62850	0	0	0.331062	NA	NA
AT3G62860	172.293	0.270389	0.248898	0.0171622	0.152385
AT3G62870	2454.23	0.565307	0.120436	3.09839e-08	5.10453e-06
AT3G62880	111.367	0.061378	0.134943	0.410676	0.767292
AT3G62890	7.83171	0.0162517	0.219395	0.787369	0.941731
AT3G62900	252.931	-0.124651	0.122755	0.111796	0.42901
AT3G62910	644.227	0.0602934	0.0967225	0.385974	0.74731
AT3G62920	35.4003	0.0601411	0.179484	0.407852	0.764307
AT3G62930	16.4481	-0.00612596	0.200384	0.922722	0.979796
AT3G62940	168.908	-0.0640237	0.121891	0.388765	0.749727
AT3G62950	204.045	1.24858	0.243162	3.2996e-09	7.95574e-07
AT3G62960	0.361808	0.0173128	0.318054	0.483281	NA
AT3G62970	175.917	0.0527447	0.118555	0.472269	0.80789
AT3G62980	737.984	-0.152734	0.0919653	0.0296067	0.209081
AT3G62990	0	0	0.331062	NA	NA
AT3G63000	386.41	0.00131639	0.104744	0.98511	0.997029
AT3G63003	0	0	0.331062	NA	NA
AT3G63006	0	0	0.331062	NA	NA
AT3G63010	49.2278	0.434392	0.417976	0.00618466	0.0788894
AT3G63020	0.450601	0.0151754	0.316502	0.536173	NA
AT3G63030	79.3914	0.0718227	0.159433	0.341124	0.716262
AT3G63040	0.675468	0.016349	0.309878	0.568678	NA
AT3G63050	1.6988	0.0451995	0.309476	0.296513	NA
AT3G63052	0	0	0.331062	NA	NA
AT3G63060	1.074	0.0282411	0.310214	0.408189	NA
AT3G63070	227.32	-0.0431777	0.13372	0.555021	0.84718
AT3G63080	208.794	-0.0394228	0.125692	0.589147	0.865186
AT3G63088	1.64933	-0.0141453	0.280319	0.734208	NA
AT3G63090	34.9053	-0.00975839	0.175484	0.884184	0.971234
AT3G63093	0	0	0.331062	NA	NA
AT3G63095	0	0	0.331062	NA	NA
AT3G63110	38.0153	-0.0735605	0.212442	0.312975	0.691952
AT3G63120	84.3973	-0.0801461	0.159196	0.295636	0.673891
AT3G63130	487.965	-0.159741	0.123375	0.0477832	0.276747
AT3G63140	4842.85	-0.205308	0.110297	0.00944494	0.105413
AT3G63150	318.093	-0.0479215	0.103564	0.499816	0.819682
AT3G63160	2088.43	-0.174503	0.131556	0.0367013	0.237547
AT3G63170	397.197	-0.0453304	0.0999084	0.517873	0.82874
AT3G63180	202.887	-0.152709	0.130475	0.0618841	0.319362
AT3G63190	1846.08	0.051909	0.0876693	0.433483	0.784134
AT3G63200	21.1673	-1.5846	0.725654	4.01799e-05	0.00187109
AT3G63210	601.541	0.265661	0.152857	0.00526685	0.0710954
AT3G63215	244.626	0.0675221	0.120959	0.364248	0.732114
AT3G63220	86.9846	-0.0781734	0.149833	0.306294	0.684318
AT3G63230	0	0	0.331062	NA	NA
AT3G63240	58.6902	-0.0104217	0.152216	0.881297	0.970719
AT3G63250	280.523	0.091497	0.113326	0.220495	0.591517
AT3G63255	120.064	-0.0682595	0.14811	0.364197	0.732114
AT3G63260	278.088	-0.143094	0.126964	0.0752056	0.352953
AT3G63270	75.6082	0.0206046	0.144565	0.771686	0.937055
AT3G63280	10.7662	0.00175993	0.220047	0.97629	0.995349
AT3G63290	30.9522	-0.0231707	0.187136	0.727197	0.921525
AT3G63300	47.442	0.0521228	0.177044	0.466076	0.803246
AT3G63310	365.604	0.132768	0.1354	0.101564	0.409114
AT3G63320	0.108752	-0.00631151	0.31257	0.791227	NA
AT3G63340	460.496	-0.0067623	0.0920224	0.920137	0.979066
AT3G63350	0	0	0.331062	NA	NA
AT3G63360	0	0	0.331062	NA	NA
AT3G63370	96.6573	-0.00512799	0.14093	0.942302	0.986271
AT3G63375	10.7129	-0.0590345	0.226256	0.383489	0.745198
AT3G63380	33.0494	0.0875545	0.217371	0.248746	0.628292
AT3G63390	188.274	0.075948	0.132684	0.316547	0.695567
AT3G63400	526.816	0.187198	0.1371	0.0288434	0.206282
AT3G63410	4171.82	-0.142445	0.0827347	0.0301264	0.211279
AT3G63420	133.923	-0.0016825	0.129319	0.98128	0.996291
AT3G63430	2.27506	-0.0173006	0.282537	0.676795	NA
AT3G63440	108.085	-0.200218	0.187278	0.0359188	0.234573
AT3G63445	146.67	-0.127075	0.151651	0.123096	0.44641
AT3G63450	27.4205	-0.124748	0.235842	0.138635	0.471783
AT3G63460	658.704	-0.115251	0.102299	0.113812	0.432007
AT3G63470	6.7601	-0.0740873	0.276179	0.251262	0.630407
AT3G63480	9.30212	-0.0099915	0.213366	0.869762	0.966671
AT3G63490	5654.6	-0.00339774	0.0802612	0.956932	0.990148
AT3G63500	803.238	-0.123703	0.0956983	0.0809076	0.36692
AT3G63510	104.469	-0.0283978	0.139368	0.692777	0.911382
AT3G63520	3746.62	0.162912	0.0905315	0.0197353	0.165798
AT3G63530	64.2539	0.0141168	0.145354	0.841609	0.959768
AT3G63540	1858.48	-0.217085	0.113766	0.00721485	0.0875834
AT3G66652	44.5633	0.115275	0.204726	0.1628	0.512813
AT3G66654	339.882	0.0460916	0.107468	0.520467	0.829979
AT3G66656	0	0	0.331062	NA	NA
AT3G66658	172.417	-0.0494948	0.119538	0.499462	0.819682
AT4G00005	0	0	0.331062	NA	NA
AT4G00020	25.8621	-0.0125628	0.25673	0.801709	0.947237
AT4G00026	132.789	0.137983	0.165641	0.10433	0.413515
AT4G00030	277.091	0.00609123	0.105273	0.931282	0.98229
AT4G00040	424.325	0.0697228	0.110983	0.340951	0.716201
AT4G00050	78.2183	-0.109706	0.176297	0.177281	0.534377
AT4G00060	258.533	0.027728	0.10474	0.695303	0.912058
AT4G00070	1.11026	-0.0323738	0.303367	0.405447	NA
AT4G00080	0	0	0.331062	NA	NA
AT4G00085	0	0	0.331062	NA	NA
AT4G00090	193.375	0.0457313	0.114515	0.529232	0.835125
AT4G00100	1355.92	0.179885	0.113774	0.0230293	0.182126
AT4G00110	61.1669	-0.0474202	0.160336	0.510707	0.824418
AT4G00120	0	0	0.331062	NA	NA
AT4G00130	0	0	0.331062	NA	NA
AT4G00140	0	0	0.331062	NA	NA
AT4G00150	163.599	-0.0585239	0.12229	0.428883	0.781407
AT4G00155	0	0	0.331062	NA	NA
AT4G00160	0.0984304	0.00492389	0.312185	0.836254	NA
AT4G00163	128.96	-0.112483	0.177934	0.16914	0.522185
AT4G00165	114.467	-0.0154227	0.139719	0.828545	0.955171
AT4G00170	115.398	0.0414647	0.129217	0.570631	0.855358
AT4G00180	266.091	-0.0562382	0.116969	0.443623	0.790226
AT4G00190	0	0	0.331062	NA	NA
AT4G00200	41.7626	-0.170321	0.250433	0.0725783	0.347622
AT4G00210	0.196937	0.011239	0.314292	0.6424	NA
AT4G00220	2.72934	-0.124099	0.401374	0.0583183	0.309594
AT4G00230	122.983	0.0190359	0.124544	0.791902	0.943264
AT4G00231	124.074	0.0888726	0.132003	0.24789	0.627251
AT4G00232	0	0	0.331062	NA	NA
AT4G00234	0.0969844	-0.00631151	0.31257	0.791227	NA
AT4G00238	126.197	-0.00847453	0.126173	0.906162	0.97565
AT4G00240	13.8621	-0.324907	0.505584	0.013365	0.130619
AT4G00250	0.43417	0.0190829	0.319521	0.442153	NA
AT4G00260	0	0	0.331062	NA	NA
AT4G00270	154.083	0.0582207	0.127458	0.432745	0.783811
AT4G00280	0	0	0.331062	NA	NA
AT4G00290	142.677	-0.0939762	0.135215	0.225955	0.59944
AT4G00295	0	0	0.331062	NA	NA
AT4G00300	227.146	-0.61869	0.189216	1.2549e-05	0.000756993
AT4G00305	0.161155	0	0.311585	1	NA
AT4G00310	19.0583	0.0224679	0.192546	0.731951	0.923079
AT4G00315	0	0	0.331062	NA	NA
AT4G00320	0	0	0.331062	NA	NA
AT4G00330	166.258	-0.0104521	0.132008	0.884026	0.971234
AT4G00335	149.939	-0.0247392	0.121623	0.732276	0.9232
AT4G00340	260.809	-0.0323659	0.115957	0.654477	0.892749
AT4G00342	0.197013	0.0112422	0.314293	0.642311	NA
AT4G00350	0	0	0.331062	NA	NA
AT4G00355	586.72	-0.00524997	0.0975905	0.939379	0.985256
AT4G00360	389.958	-1.29891	0.20437	1.98667e-12	1.18026e-09
AT4G00370	803.576	0.145531	0.102182	0.0490313	0.281235
AT4G00380	34.1119	-0.00861052	0.172525	0.898235	0.974417
AT4G00390	7.72691	0.253406	0.605133	0.010272	0.11071
AT4G00400	182.334	-0.999361	0.23587	4.72607e-07	5.41823e-05
AT4G00416	0	0	0.331062	NA	NA
AT4G00420	105.286	0.0341041	0.142573	0.635937	0.884272
AT4G00430	845.478	-0.401933	0.124369	1.57291e-05	0.000923262
AT4G00440	169.659	0.133324	0.166579	0.114191	0.432184
AT4G00450	320.59	-0.0108884	0.117151	0.879597	0.969718
AT4G00460	3.03299	-0.0466579	0.287073	0.358659	0.728504
AT4G00467	0	0	0.331062	NA	NA
AT4G00480	4.52403	-0.0826577	0.338251	0.138653	0.471783
AT4G00490	214.577	0.0341518	0.114716	0.636563	0.884717
AT4G00500	117.686	0.0279388	0.129735	0.69943	0.91327
AT4G00520	102.745	-0.0219224	0.130211	0.76105	0.933424
AT4G00525	22.7336	0.0124996	0.181398	0.85055	0.961917
AT4G00530	28.987	-0.228625	0.321091	0.0366285	0.237232
AT4G00540	0.0723616	0.00492389	0.312185	0.836254	NA
AT4G00550	125.413	0.109527	0.145971	0.170838	0.525158
AT4G00560	268.646	-0.237308	0.154271	0.0110288	0.114888
AT4G00570	360.519	-0.0838796	0.0998814	0.238164	0.614531
AT4G00580	0	0	0.331062	NA	NA
AT4G00585	310.526	0.0302927	0.109083	0.671979	0.901706
AT4G00590	104.167	0.0997903	0.153917	0.207871	0.57504
AT4G00600	0.169864	0	0.311585	1	NA
AT4G00610	0	0	0.331062	NA	NA
AT4G00620	130.578	0.616898	0.272288	0.000243201	0.00782915
AT4G00630	458.883	0.0455511	0.107725	0.525528	0.832416
AT4G00650	39.4251	0.00249285	0.159031	0.971116	0.994178
AT4G00651	1.25779	0.00993906	0.290633	0.784304	NA
AT4G00660	273.828	-0.117712	0.120226	0.128655	0.457182
AT4G00670	7.99897	-0.0107475	0.215299	0.859234	0.964021
AT4G00680	1.02413	-0.00136701	0.29743	0.96588	NA
AT4G00690	10.496	0.0381775	0.238851	0.525556	0.832416
AT4G00695	1.32087	0.000912018	0.275564	0.982721	NA
AT4G00700	1.88501	0.0440894	0.315929	0.277681	NA
AT4G00710	453.532	-0.00142974	0.0958338	0.983363	0.996624
AT4G00720	856.487	-0.0425327	0.0927136	0.53146	0.835882
AT4G00730	634.745	-0.470536	0.16056	3.58201e-05	0.00171189
AT4G00740	280.792	-0.099432	0.11525	0.18763	0.548292
AT4G00750	444.133	0.0894946	0.111283	0.227609	0.601332
AT4G00752	299.243	-0.0128615	0.0986288	0.852817	0.962493
AT4G00755	168.343	-0.0976791	0.125401	0.204311	0.569613
AT4G00760	226.849	-0.000824253	0.11079	0.990784	0.99808
AT4G00770	56.3641	-0.0608506	0.162555	0.409436	0.766007
AT4G00780	1242.46	0.03275	0.0878679	0.620574	0.878754
AT4G00800	485.732	-0.0453347	0.113425	0.532048	0.836271
AT4G00810	656.696	-0.0224442	0.108621	0.752973	0.930772
AT4G00820	12.3633	-0.0386347	0.222824	0.541897	0.840014
AT4G00830	502.967	0.106189	0.104787	0.147392	0.486876
AT4G00840	94.6665	-0.0883512	0.142252	0.253929	0.633692
AT4G00850	54.6168	-0.00727136	0.148598	0.91739	0.978596
AT4G00860	282.609	0.0026923	0.112355	0.969968	0.993948
AT4G00870	0.475224	0.00793368	0.309388	0.761628	NA
AT4G00872	0	0	0.331062	NA	NA
AT4G00880	148.078	0.0261262	0.136269	0.716536	0.918859
AT4G00883	146.734	-0.0489265	0.153924	0.500992	0.819823
AT4G00885	0	0	0.331062	NA	NA
AT4G00889	1.2395	-0.0902774	0.408804	0.0512495	NA
AT4G00890	1.73199	-0.0418974	0.31585	0.28789	NA
AT4G00893	0	0	0.331062	NA	NA
AT4G00895	873.766	0.155123	0.101301	0.0359839	0.234763
AT4G00900	46.4535	-0.0161454	0.155374	0.816768	0.9517
AT4G00905	9.63005	0.0479657	0.230186	0.455508	0.797141
AT4G00910	10.9384	-0.0620089	0.228591	0.363292	0.731514
AT4G00920	0	0	0.331062	NA	NA
AT4G00925	0	0	0.331062	NA	NA
AT4G00930	67.4379	0.0715877	0.171112	0.340036	0.715185
AT4G00940	17.5324	0.0666894	0.211001	0.350392	0.721806
AT4G00950	54.9918	-0.103214	0.208079	0.196853	0.558812
AT4G00953	0	0	0.331062	NA	NA
AT4G00955	15.2953	-0.0360683	0.202302	0.585253	0.86296
AT4G00960	2.81902	0.00906119	0.261309	0.850459	0.961917
AT4G00970	17.0849	-0.0311244	0.213275	0.624243	0.879859
AT4G00975	13.5739	0.0480128	0.225175	0.460879	0.800503
AT4G00980	33.6034	0.111885	0.223853	0.169728	0.52303
AT4G00985	0	0	0.331062	NA	NA
AT4G00990	199.446	-0.0894957	0.130602	0.244228	0.62264
AT4G01000	878.441	-0.0291071	0.0844128	0.653161	0.891856
AT4G01010	92.9706	0.13544	0.206968	0.118039	0.438617
AT4G01020	163.691	0.0588054	0.120566	0.425989	0.778609
AT4G01023	0.652165	0.0167189	0.310273	0.559258	NA
AT4G01026	290.156	0.225746	0.1444	0.0122597	0.122942
AT4G01030	201.791	0.149463	0.148309	0.0766868	0.355761
AT4G01037	370.964	0.76391	0.154811	3.3785e-08	5.47401e-06
AT4G01040	348.804	-0.10176	0.125849	0.188069	0.548674
AT4G01050	5988.19	-0.116412	0.0785725	0.0648011	0.32828
AT4G01060	3.2032	0.0204134	0.262351	0.680652	0.906226
AT4G01070	112.248	-0.00606873	0.130089	0.932544	0.982713
AT4G01080	15.9132	0.0280814	0.215415	0.654008	0.892409
AT4G01090	104.988	-0.0468224	0.132603	0.523747	0.831894
AT4G01100	849.547	-0.0236053	0.080097	0.707349	0.916019
AT4G01110	0.654702	-0.00804783	0.299789	0.79812	NA
AT4G01120	179.854	-0.190997	0.155692	0.0330675	0.223991
AT4G01130	162.463	-0.112469	0.161625	0.166261	0.518046
AT4G01140	0.205736	-0.0123598	0.314969	0.609827	NA
AT4G01150	7291.64	-0.336867	0.117491	0.000107766	0.00416708
AT4G01160	0	0	0.331062	NA	NA
AT4G01170	0	0	0.331062	NA	NA
AT4G01180	0	0	0.331062	NA	NA
AT4G01190	2.98907	0.00857962	0.270473	0.847659	0.961034
AT4G01200	15.739	-0.0279522	0.205263	0.664059	0.897938
AT4G01210	322.869	-0.0500907	0.11606	0.492764	0.816898
AT4G01220	53.6198	-0.125755	0.194495	0.1368	0.469575
AT4G01230	2.10533	-0.0496556	0.302683	0.297358	NA
AT4G01240	0	0	0.331062	NA	NA
AT4G01245	0	0	0.331062	NA	NA
AT4G01250	31.4938	0.0813044	0.204673	0.280005	0.657569
AT4G01260	0.169864	0	0.311585	1	NA
AT4G01270	1.90856	-0.0157338	0.278051	0.713923	NA
AT4G01280	156.893	0.0793485	0.131287	0.29676	0.67447
AT4G01290	923.304	-0.0686595	0.0990024	0.329575	0.7065
AT4G01310	2685.59	0.0733939	0.0882143	0.271849	0.649872
AT4G01320	338.859	-0.081612	0.116284	0.274396	0.652065
AT4G01330	685.077	-0.122269	0.105745	0.0993883	0.404255
AT4G01335	6.94601	0.0995175	0.291663	0.165833	0.517369
AT4G01340	0.108752	-0.00631151	0.31257	0.791227	NA
AT4G01350	0	0	0.331062	NA	NA
AT4G01355	0	0	0.331062	NA	NA
AT4G01360	6.43856	0.0464278	0.27838	0.38256	0.744664
AT4G01370	320.084	-0.00239649	0.106014	0.972977	0.994545
AT4G01380	0.679455	0	0.310825	1	NA
AT4G01390	0.732414	0.0146688	0.305656	0.627389	NA
AT4G01395	350.772	-0.0994877	0.113676	0.18558	0.54599
AT4G01400	12.9911	0.0195554	0.20148	0.75963	0.933158
AT4G01410	54.6649	-0.0756278	0.178586	0.316009	0.695448
AT4G01420	0.0723616	0.00492389	0.312185	0.836254	NA
AT4G01430	15.3735	0.154491	0.350103	0.0711035	0.344531
AT4G01435	0.595325	0.0219015	0.319488	0.40769	NA
AT4G01440	21.0655	0.024287	0.193099	0.711703	0.917798
AT4G01450	80.0218	0.0552996	0.16128	0.449136	0.793382
AT4G01460	147.822	-0.235501	0.228126	0.0256082	0.192725
AT4G01470	0	0	0.331062	NA	NA
AT4G01480	87.8646	0.030589	0.163497	0.661717	0.89663
AT4G01500	2.41191	0.00492764	0.265225	0.915259	NA
AT4G01510	56.9479	0.0400257	0.165538	0.571649	0.85564
AT4G01516	0	0	0.331062	NA	NA
AT4G01520	0	0	0.331062	NA	NA
AT4G01533	0	0	0.331062	NA	NA
AT4G01535	0	0	0.331062	NA	NA
AT4G01540	15.5866	0.183499	0.353844	0.0544021	0.29817
AT4G01550	106.501	-0.0641365	0.144439	0.391304	0.751373
AT4G01560	109.07	0.223966	0.219505	0.0292667	0.207761
AT4G01570	115.073	-0.0244349	0.137824	0.73348	0.923816
AT4G01575	7.71769	-0.053823	0.273518	0.347598	0.719977
AT4G01580	26.7142	0.0539035	0.195988	0.442217	0.789397
AT4G01590	170.406	-0.00889623	0.122232	0.901607	0.974788
AT4G01593	287.258	-0.00343814	0.107757	0.961379	0.991235
AT4G01595	231.151	-0.15833	0.134351	0.0563008	0.303736
AT4G01600	69.1166	0.319025	0.305563	0.0126034	0.125172
AT4G01610	838.052	0.142762	0.10675	0.0580901	0.308844
AT4G01630	0	0	0.331062	NA	NA
AT4G01640	0	0	0.331062	NA	NA
AT4G01650	139.586	0.0111539	0.129023	0.876595	0.96897
AT4G01660	81.0184	0.112235	0.184746	0.170553	0.524897
AT4G01670	118.888	0.162465	0.172914	0.0674473	0.33561
AT4G01671	0	0	0.331062	NA	NA
AT4G01680	5.10655	-0.0598244	0.281965	0.299991	0.678044
AT4G01690	1674.5	-0.11886	0.101627	0.102519	0.41081
AT4G01700	113.183	-0.189709	0.191481	0.0447992	0.266714
AT4G01703	0	0	0.331062	NA	NA
AT4G01710	87.0518	0.0257106	0.144409	0.718463	0.919323
AT4G01720	69.0985	0.41966	0.400327	0.00665413	0.0830389
AT4G01730	1.68447	-0.00642808	0.278382	0.876154	NA
AT4G01735	0.193969	-0.0118765	0.314733	0.623222	NA
AT4G01740	9.37857	-0.00657075	0.236042	0.905806	0.975625
AT4G01750	23.5966	0.0392346	0.191984	0.563696	0.852904
AT4G01760	0	0	0.331062	NA	NA
AT4G01770	0	0	0.331062	NA	NA
AT4G01780	0	0	0.331062	NA	NA
AT4G01790	133.754	0.0589324	0.135335	0.428252	0.780803
AT4G01800	2501.96	0.132071	0.0952368	0.0626529	0.321631
AT4G01810	271.873	-0.0432166	0.108019	0.546846	0.842497
AT4G01820	1.45626	0.0219887	0.292668	0.570688	NA
AT4G01830	0.108752	-0.00631151	0.31257	0.791227	NA
AT4G01840	59.3128	0.285682	0.289788	0.0175602	0.154589
AT4G01850	1826.31	0.0142664	0.07253	0.809333	0.949493
AT4G01860	111.918	0.142081	0.170279	0.0980439	0.401977
AT4G01865	0	0	0.331062	NA	NA
AT4G01870	589.308	0.165232	0.372075	0.0586048	0.310249
AT4G01880	118.778	-0.0189206	0.130432	0.792632	0.943392
AT4G01883	158.361	0.0476341	0.135072	0.516668	0.827808
AT4G01890	0	0	0.331062	NA	NA
AT4G01895	21.2278	0.0815206	0.219342	0.272387	0.650284
AT4G01897	97.248	0.0267544	0.141389	0.70876	0.916603
AT4G01900	238.105	-0.115897	0.135849	0.145794	0.484128
AT4G01910	11.6201	0.0493981	0.220375	0.455424	0.797141
AT4G01915	129.615	0.0288506	0.135031	0.689358	0.910459
AT4G01920	8.14348	-0.0462543	0.250484	0.440083	0.788217
AT4G01925	0	0	0.331062	NA	NA
AT4G01930	0.810089	-0.0316778	0.320391	0.319825	NA
AT4G01935	600.917	0.0613436	0.0998095	0.383942	0.745578
AT4G01940	1026.42	0.0651389	0.0829413	0.312071	0.691475
AT4G01950	42.1666	-0.245959	0.367963	0.0301859	0.211399
AT4G01960	170.793	-0.013423	0.115772	0.851794	0.962127
AT4G01970	0	0	0.331062	NA	NA
AT4G01985	5.98456	0.220103	0.54036	0.0160955	0.146701
AT4G01990	29.1069	0.0934979	0.221718	0.225224	0.598391
AT4G01995	432.377	-0.00679851	0.0958899	0.921045	0.979257
AT4G02000	7.55921	-0.0166418	0.233818	0.770497	0.936662
AT4G02005	52.6585	-0.313742	0.305159	0.0133938	0.130704
AT4G02010	180.019	-0.0757745	0.123372	0.31349	0.692426
AT4G02020	327.758	-0.0307867	0.106533	0.665303	0.89873
AT4G02030	173.77	-0.0659779	0.125835	0.377023	0.741081
AT4G02040	16.7521	0.0096365	0.194287	0.880877	0.97042
AT4G02050	178.303	0.193694	0.175377	0.0372946	0.239558
AT4G02055	0	0	0.331062	NA	NA
AT4G02060	26.6679	-0.0927246	0.251954	0.212441	0.581853
AT4G02070	72.3443	-0.0235435	0.156199	0.736796	0.924804
AT4G02075	68.1965	0.447177	0.406336	0.00536021	0.0720267
AT4G02080	641.228	-0.0685053	0.0958192	0.323939	0.701206
AT4G02090	0.688382	0.00232257	0.300047	0.939529	NA
AT4G02100	27.3506	-0.710816	0.606979	0.00152572	0.0310288
AT4G02110	11.525	-0.0197437	0.204382	0.755676	0.931857
AT4G02120	367.776	-0.0159441	0.11166	0.823695	0.953225
AT4G02130	201.762	-0.581845	0.267824	0.000327207	0.00985028
AT4G02140	4.58719	-0.0330641	0.250147	0.556418	0.848554
AT4G02150	90.4959	0.0283601	0.145378	0.691261	0.91107
AT4G02160	0	0	0.331062	NA	NA
AT4G02170	0	0	0.331062	NA	NA
AT4G02180	0	0	0.331062	NA	NA
AT4G02190	0	0	0.331062	NA	NA
AT4G02195	63.5302	0.188572	0.258238	0.0569413	0.305343
AT4G02200	102.038	-0.0251804	0.129474	0.727448	0.921598
AT4G02210	147.553	-0.0455245	0.119412	0.533349	0.836887
AT4G02220	109.486	-0.00767365	0.130695	0.91475	0.977695
AT4G02230	1430.45	0.0710357	0.0868051	0.283115	0.660698
AT4G02235	0	0	0.331062	NA	NA
AT4G02250	0	0	0.331062	NA	NA
AT4G02260	759.132	-0.036566	0.0946247	0.593409	0.868128
AT4G02270	0	0	0.331062	NA	NA
AT4G02280	76.6058	-0.0499532	0.149589	0.494234	0.817676
AT4G02290	3.052	-0.258663	0.719325	0.00484528	0.0675136
AT4G02300	0	0	0.331062	NA	NA
AT4G02310	0	0	0.331062	NA	NA
AT4G02320	0.644619	0	0.311364	1	NA
AT4G02330	3.16473	-0.104909	0.403645	0.0580983	0.308844
AT4G02340	318.929	0.114185	0.10908	0.126818	0.453734
AT4G02350	207.812	-0.0374709	0.116031	0.60528	0.871907
AT4G02360	2.08356	0.0233295	0.268547	0.628783	NA
AT4G02370	402.055	0.0983263	0.114028	0.19083	0.551966
AT4G02380	973.254	0.124536	0.34621	0.093204	0.393815
AT4G02390	38.1791	0.0944219	0.194963	0.228869	0.602602
AT4G02400	141.383	0.0549203	0.124301	0.457184	0.798032
AT4G02405	138.016	0.0593963	0.140259	0.424634	0.778324
AT4G02410	150.517	-0.0612374	0.135506	0.411688	0.767657
AT4G02420	41.346	-0.105012	0.201054	0.19212	0.553085
AT4G02425	22.1273	-0.0724018	0.215403	0.317035	0.695813
AT4G02430	270.268	-0.162824	0.141547	0.0543305	0.297944
AT4G02440	216.673	0.0461134	0.121579	0.528913	0.834919
AT4G02450	830.893	0.277496	0.124777	0.00148534	0.0305563
AT4G02460	67.5762	0.148633	0.195937	0.0934774	0.394197
AT4G02465	0.108752	-0.00631151	0.31257	0.791227	NA
AT4G02480	2064.5	-0.0648866	0.0817389	0.309802	0.688468
AT4G02482	7.03034	-0.0592681	0.25549	0.347365	0.719977
AT4G02485	47.2593	0.016454	0.163394	0.810986	0.950011
AT4G02489	0	0	0.331062	NA	NA
AT4G02500	597.721	-0.0808373	0.0941104	0.242454	0.62005
AT4G02510	4137.15	0.141965	0.181147	0.101345	0.408585
AT4G02520	1582.7	0.154533	0.336453	0.0754432	0.353411
AT4G02530	1408.05	-0.0984548	0.0874856	0.141356	0.476107
AT4G02540	115.176	-0.139272	0.165726	0.101844	0.409401
AT4G02541	0	0	0.331062	NA	NA
AT4G02550	102.543	0.0151762	0.128465	0.832929	0.957354
AT4G02555	0	0	0.331062	NA	NA
AT4G02560	143.421	0.0674205	0.12583	0.367333	0.734574
AT4G02570	1141.21	0.0870804	0.0839387	0.181513	0.541061
AT4G02580	518.839	0.0147951	0.0987863	0.831126	0.956312
AT4G02590	192.121	0.0141454	0.118305	0.844189	0.960401
AT4G02600	316.389	-0.00628913	0.100608	0.928151	0.981702
AT4G02610	145.665	-0.0085431	0.128285	0.905308	0.975561
AT4G02620	304.342	-0.0108657	0.106033	0.878009	0.96919
AT4G02630	64.9386	-0.66061	0.364852	0.000642593	0.0169215
AT4G02640	251.969	-0.0377123	0.109586	0.599447	0.870207
AT4G02650	0.340366	-0.0173929	0.318207	0.480464	NA
AT4G02655	0	0	0.331062	NA	NA
AT4G02660	5.56453	-0.0762353	0.298058	0.213193	0.582748
AT4G02670	0.425458	-0.0195789	0.320037	0.430299	NA
AT4G02680	303.199	-0.0416082	0.1088	0.56228	0.852098
AT4G02690	0.247479	-0.00631151	0.31257	0.791227	NA
AT4G02700	5.66692	0.108855	0.326952	0.121748	0.444647
AT4G02710	32.7161	-0.0845594	0.194739	0.268821	0.647707
AT4G02715	571.618	0.07499	0.095962	0.281612	0.65941
AT4G02720	258.556	0.114227	0.119639	0.138703	0.471783
AT4G02725	804.844	-0.104061	0.105555	0.156417	0.501646
AT4G02730	33.0374	0.0973585	0.204659	0.216645	0.586922
AT4G02733	0	0	0.331062	NA	NA
AT4G02735	0	0	0.331062	NA	NA
AT4G02740	202.584	0.0260321	0.117373	0.718468	0.919323
AT4G02750	16.7379	-0.0131219	0.197938	0.83737	0.958906
AT4G02760	34.3119	-0.00386307	0.163544	0.954911	0.989439
AT4G02770	30244.8	-0.111302	0.0859696	0.0943509	0.396431
AT4G02780	4.17927	-0.129313	0.392071	0.0627451	0.32169
AT4G02790	836.62	0.426576	0.15317	6.79545e-05	0.00288991
AT4G02800	1.79452	0.0516314	0.303028	0.287296	NA
AT4G02810	3.26219	-0.0352933	0.268142	0.497176	0.818486
AT4G02820	105.289	0.0388002	0.143877	0.591669	0.867107
AT4G02830	0	0	0.331062	NA	NA
AT4G02840	173.643	0.0809494	0.130598	0.287702	0.665448
AT4G02850	14.7897	-1.72924	1.18019	7.39342e-05	0.00307745
AT4G02860	192.232	0.0433347	0.128037	0.554027	0.846784
AT4G02870	0	0	0.331062	NA	NA
AT4G02880	434.62	0.0110402	0.0967267	0.872572	0.967251
AT4G02890	1624.14	-0.41519	0.119463	5.60363e-06	0.00040636
AT4G02900	95.5704	-0.0612454	0.146628	0.410709	0.767292
AT4G02910	0	0	0.331062	NA	NA
AT4G02920	2204.66	0.0839621	0.0852352	0.201305	0.565595
AT4G02930	191.127	0.220688	0.204982	0.028094	0.203241
AT4G02940	246.286	-0.163023	0.160752	0.0624377	0.321106
AT4G02950	0	0	0.331062	NA	NA
AT4G02970	238.733	0.00190576	0.130274	0.978782	0.995891
AT4G02980	84.8992	0.0236782	0.134848	0.741986	0.926963
AT4G02990	377.77	0.743631	0.153369	4.67773e-08	7.05437e-06
AT4G03000	254.516	-0.0188042	0.110013	0.792352	0.943264
AT4G03010	11.5917	-0.0806929	0.24167	0.261526	0.641399
AT4G03020	616.376	0.137646	0.100923	0.0601118	0.314762
AT4G03030	604.269	0.168504	0.118623	0.0351506	0.231274
AT4G03038	0	0	0.331062	NA	NA
AT4G03039	0	0	0.331062	NA	NA
AT4G03040	0	0	0.331062	NA	NA
AT4G03050	0	0	0.331062	NA	NA
AT4G03070	36.8595	-0.469953	0.436062	0.00488774	0.067771
AT4G03080	412.395	-0.177652	0.112618	0.0239513	0.186854
AT4G03090	78.3733	0.0746694	0.145585	0.32578	0.703023
AT4G03100	2.91803	-0.00961216	0.266693	0.835196	0.958488
AT4G03110	150.672	-0.202098	0.177541	0.0321217	0.219424
AT4G03113	0	0	0.331062	NA	NA
AT4G03115	43.5154	0.106443	0.20483	0.187419	0.548165
AT4G03120	87.6805	-0.0386564	0.135965	0.595177	0.868938
AT4G03130	0	0	0.331062	NA	NA
AT4G03135	0	0	0.331062	NA	NA
AT4G03140	132.608	0.130542	0.152705	0.115361	0.433767
AT4G03150	182.312	0.115164	0.146504	0.153242	0.496005
AT4G03153	0	0	0.331062	NA	NA
AT4G03156	0	0	0.331062	NA	NA
AT4G03157	0	0	0.331062	NA	NA
AT4G03160	0	0	0.331062	NA	NA
AT4G03165	0	0	0.331062	NA	NA
AT4G03170	0	0	0.331062	NA	NA
AT4G03175	0.258139	-0.00631151	0.31257	0.791227	NA
AT4G03180	102.33	0.0425277	0.149846	0.55628	0.84848
AT4G03190	165.109	-0.688342	0.253221	6.88526e-05	0.00290917
AT4G03200	380.942	-0.0198371	0.103026	0.777966	0.938845
AT4G03205	146.269	-0.304462	0.250539	0.0104734	0.111897
AT4G03210	50.0577	-2.04004	0.381853	7.68771e-10	2.51196e-07
AT4G03220	0.424267	0.0111642	0.311704	0.664255	NA
AT4G03230	79.5162	-0.193451	0.208109	0.0457436	0.27004
AT4G03240	94.2768	0.0472168	0.140209	0.519222	0.829598
AT4G03250	82.1642	-0.130595	0.171619	0.121579	0.444549
AT4G03260	703.395	-0.0278599	0.0943012	0.683276	0.907686
AT4G03270	5.83313	-0.14796	0.400186	0.0542432	0.297736
AT4G03280	11685.5	-0.0510183	0.0680579	0.367843	0.734906
AT4G03285	0	0	0.331062	NA	NA
AT4G03290	0	0	0.331062	NA	NA
AT4G03292	0	0	0.331062	NA	NA
AT4G03295	0	0	0.331062	NA	NA
AT4G03298	0	0	0.331062	NA	NA
AT4G03320	30.0852	0.251408	0.391391	0.0279066	0.202408
AT4G03330	0.786073	0.0278909	0.317127	0.368389	NA
AT4G03340	3.83858	-0.102685	0.361609	0.0950301	0.397581
AT4G03350	0	0	0.331062	NA	NA
AT4G03360	0	0	0.331062	NA	NA
AT4G03370	0	0	0.331062	NA	NA
AT4G03380	3.03711	-0.0533248	0.292474	0.307682	0.685778
AT4G03390	260.834	-0.0479103	0.112165	0.508686	0.823038
AT4G03400	131.698	0.0317166	0.134469	0.661196	0.896455
AT4G03405	0	0	0.331062	NA	NA
AT4G03410	369.524	0.231144	0.144699	0.0107305	0.113433
AT4G03415	452.977	-0.174734	0.12642	0.0338471	0.226166
AT4G03420	314.889	0.172219	0.16757	0.0541245	0.297491
AT4G03430	370.705	-0.174688	0.137538	0.0394383	0.247737
AT4G03435	0	0	0.331062	NA	NA
AT4G03438	0	0	0.331062	NA	NA
AT4G03440	54.8587	-0.000215688	0.150956	0.997533	0.999523
AT4G03443	10.5014	-0.0377779	0.230608	0.540431	0.839396
AT4G03445	3.11566	0.0113095	0.255455	0.822016	0.953225
AT4G03450	0.781102	-0.0303161	0.315823	0.357266	NA
AT4G03455	0	0	0.331062	NA	NA
AT4G03460	0	0	0.331062	NA	NA
AT4G03470	0	0	0.331062	NA	NA
AT4G03480	0	0	0.331062	NA	NA
AT4G03490	80.2472	0.212402	0.212296	0.0339824	0.22653
AT4G03495	0	0	0.331062	NA	NA
AT4G03500	78.6059	0.086952	0.156388	0.262396	0.641399
AT4G03505	2.24537	0.00798024	0.269564	0.859062	NA
AT4G03510	536.379	0.773318	0.189269	1.0644e-06	0.000105392
AT4G03520	3554.5	0.086817	0.0865667	0.190594	0.551612
AT4G03525	0	0	0.331062	NA	NA
AT4G03535	0	0	0.331062	NA	NA
AT4G03540	0	0	0.331062	NA	NA
AT4G03545	0	0	0.331062	NA	NA
AT4G03550	246.934	-0.16749	0.143194	0.0495962	0.283314
AT4G03555	0	0	0.331062	NA	NA
AT4G03560	1414.21	-0.22979	0.10122	0.0026665	0.0453398
AT4G03565	0	0	0.331062	NA	NA
AT4G03566	0	0	0.331062	NA	NA
AT4G03570	0	0	0.331062	NA	NA
AT4G03575	0	0	0.331062	NA	NA
AT4G03580	0.144723	0.00876432	0.313355	0.714627	NA
AT4G03585	218.77	-1.1872	0.252356	3.46049e-08	5.56089e-06
AT4G03590	0	0	0.331062	NA	NA
AT4G03595	118.171	0.111784	0.151653	0.165564	0.516861
AT4G03600	25.8857	0.004676	0.17948	0.943774	0.986767
AT4G03605	0	0	0.331062	NA	NA
AT4G03610	7.29434	0.0433642	0.262668	0.440027	0.788217
AT4G03620	1.45771	-0.00377881	0.282411	0.923375	NA
AT4G03625	0	0	0.331062	NA	NA
AT4G03630	0	0	0.331062	NA	NA
AT4G03635	59.9604	0.180695	0.235174	0.0612364	0.317603
AT4G03645	0	0	0.331062	NA	NA
AT4G03655	6.3017	0.112815	0.309833	0.129628	0.458388
AT4G03665	0	0	0.331062	NA	NA
AT4G03675	15.6457	0.019663	0.195096	0.762012	0.93382
AT4G03685	0.26837	0.00492389	0.312185	0.836254	NA
AT4G03705	28.6987	0.0250064	0.169922	0.715858	0.918859
AT4G03715	0.523888	-0.0141028	0.314653	0.574597	NA
AT4G03725	33.2504	0.0388747	0.178497	0.575297	0.857192
AT4G03728	0	0	0.331062	NA	NA
AT4G03740	0	0	0.331062	NA	NA
AT4G03755	14.8562	0.0621261	0.22622	0.364809	0.732426
AT4G03765	0	0	0.331062	NA	NA
AT4G03785	0	0	0.331062	NA	NA
AT4G03805	0	0	0.331062	NA	NA
AT4G03811	3.50719	0.0838419	0.326672	0.154349	0.497806
AT4G03815	0	0	0.331062	NA	NA
AT4G03820	32.6048	0.105449	0.212972	0.189301	0.550543
AT4G03830	0	0	0.331062	NA	NA
AT4G03845	67.0109	0.0799134	0.163527	0.296482	0.674292
AT4G03855	0	0	0.331062	NA	NA
AT4G03875	2.01903	0.0297864	0.291616	0.480114	NA
AT4G03895	2.50335	-0.0401133	0.291954	0.388125	NA
AT4G03905	0	0	0.331062	NA	NA
AT4G03915	0	0	0.331062	NA	NA
AT4G03925	0.169864	0	0.311585	1	NA
AT4G03930	1.73634	-0.0551376	0.321091	0.222287	NA
AT4G03935	105.278	0.0391637	0.140856	0.589298	0.865277
AT4G03940	31.5797	0.0419354	0.17707	0.548892	0.843649
AT4G03945	0	0	0.331062	NA	NA
AT4G03950	0	0	0.331062	NA	NA
AT4G03955	31.3963	0.174083	0.254335	0.0691027	0.340135
AT4G03960	21.292	-0.0198804	0.194797	0.7597	0.933158
AT4G03965	0.144723	0.00876432	0.313355	0.714627	NA
AT4G03985	3.66753	-0.00773904	0.255232	0.876946	0.969072
AT4G03995	0	0	0.331062	NA	NA
AT4G04005	56.796	-0.00958457	0.153362	0.890531	0.972647
AT4G04015	2.73275	-0.0105305	0.270672	0.814313	0.95057
AT4G04020	2135.63	0.381915	0.168778	0.000461556	0.0131333
AT4G04025	0.0969844	-0.00631151	0.31257	0.791227	NA
AT4G04030	0.0850916	-0.00631151	0.31257	0.791227	NA
AT4G04035	216.405	0.143474	0.143346	0.0845264	0.375173
AT4G04040	843.595	0.0470085	0.0896801	0.482749	0.812595
AT4G04055	10.7484	0.0293044	0.221227	0.635279	0.884163
AT4G04065	0.98205	-0.028554	0.315963	0.370501	NA
AT4G04075	7.67852	0.0746417	0.266409	0.261425	0.641399
AT4G04077	0	0	0.331062	NA	NA
AT4G04078	0	0	0.331062	NA	NA
AT4G04080	0	0	0.331062	NA	NA
AT4G04085	0	0	0.331062	NA	NA
AT4G04090	0	0	0.331062	NA	NA
AT4G04095	0	0	0.331062	NA	NA
AT4G04110	0	0	0.331062	NA	NA
AT4G04115	0	0	0.331062	NA	NA
AT4G04125	0	0	0.331062	NA	NA
AT4G04135	142.701	0.10692	0.135316	0.174889	0.530922
AT4G04180	19.1208	0.177433	0.312627	0.0640763	0.326388
AT4G04185	0	0	0.331062	NA	NA
AT4G04190	14.3062	0.0784644	0.239214	0.272452	0.650284
AT4G04195	0	0	0.331062	NA	NA
AT4G04200	88.6444	-0.0268705	0.139773	0.708056	0.916206
AT4G04205	0	0	0.331062	NA	NA
AT4G04210	263.531	0.125401	0.129483	0.115173	0.433676
AT4G04215	0	0	0.331062	NA	NA
AT4G04220	50.0546	0.0152382	0.157718	0.826149	0.954021
AT4G04221	46.8518	0.0535257	0.163513	0.461487	0.800659
AT4G04223	64.8425	0.0217785	0.16974	0.75033	0.929901
AT4G04225	140.866	0.0228618	0.119203	0.751509	0.930214
AT4G04235	0	0	0.331062	NA	NA
AT4G04260	0.0984304	0.00492389	0.312185	0.836254	NA
AT4G04265	0	0	0.331062	NA	NA
AT4G04275	3.70598	0.0271918	0.258673	0.603562	0.871596
AT4G04285	54.6038	0.139493	0.211995	0.111147	0.427848
AT4G04295	0	0	0.331062	NA	NA
AT4G04305	0	0	0.331062	NA	NA
AT4G04315	0	0	0.331062	NA	NA
AT4G04320	359.663	0.0481183	0.101174	0.494766	0.817783
AT4G04325	21.09	-0.070821	0.19921	0.334203	0.709837
AT4G04330	470.095	-0.0262304	0.111741	0.714751	0.918684
AT4G04335	130.815	-0.125402	0.152395	0.127517	0.455369
AT4G04340	1797.68	0.0299115	0.0888085	0.652765	0.891685
AT4G04345	5.03296	-0.062101	0.270618	0.309431	0.687964
AT4G04350	492.278	0.0684431	0.099741	0.332501	0.708279
AT4G04355	0	0	0.331062	NA	NA
AT4G04360	40.9908	0.0429743	0.167892	0.544616	0.840922
AT4G04365	0	0	0.331062	NA	NA
AT4G04370	68.93	-0.0363258	0.148451	0.612874	0.875964
AT4G04385	0	0	0.331062	NA	NA
AT4G04402	0	0	0.331062	NA	NA
AT4G04404	0	0	0.331062	NA	NA
AT4G04415	0.157453	-0.000690349	0.311597	0.976853	NA
AT4G04423	0	0	0.331062	NA	NA
AT4G04425	47.562	-0.13816	0.200443	0.11216	0.429315
AT4G04435	67.9908	0.371491	0.307632	0.00685616	0.084858
AT4G04445	33.4336	-0.0834319	0.187663	0.275598	0.653276
AT4G04450	6.13462	-0.0396916	0.241608	0.507889	0.822814
AT4G04455	56.6347	-0.522404	0.452173	0.00343601	0.0541068
AT4G04460	35.1067	-0.162595	0.25381	0.0808263	0.366636
AT4G04465	0.161155	0	0.311585	1	NA
AT4G04470	222.577	0.0583426	0.112322	0.423767	0.777315
AT4G04475	0	0	0.331062	NA	NA
AT4G04480	0	0	0.331062	NA	NA
AT4G04485	0.0969844	-0.00631151	0.31257	0.791227	NA
AT4G04490	0.994448	0.0163947	0.290683	0.664717	NA
AT4G04500	0	0	0.331062	NA	NA
AT4G04505	0	0	0.331062	NA	NA
AT4G04510	0.591038	0.0219987	0.322288	0.379785	NA
AT4G04515	0.81327	-0.0486481	0.344523	0.156315	NA
AT4G04535	0	0	0.331062	NA	NA
AT4G04540	0	0	0.331062	NA	NA
AT4G04555	0	0	0.331062	NA	NA
AT4G04565	1.82832	-0.0509335	0.308754	0.273364	NA
AT4G04570	189.481	-0.925874	0.208159	2.53073e-07	3.10512e-05
AT4G04580	0	0	0.331062	NA	NA
AT4G04585	0.290953	-0.0157669	0.317009	0.52018	NA
AT4G04601	0	0	0.331062	NA	NA
AT4G04605	0	0	0.331062	NA	NA
AT4G04610	30.3889	0.0382108	0.198413	0.568372	0.853864
AT4G04614	146.46	0.0421308	0.12787	0.5647	0.853106
AT4G04615	0	0	0.331062	NA	NA
AT4G04620	340.613	0.205543	0.147231	0.0212659	0.173538
AT4G04625	0	0	0.331062	NA	NA
AT4G04630	174.83	0.44979	0.22471	0.000708972	0.0182646
AT4G04632	0	0	0.331062	NA	NA
AT4G04640	12961.1	-0.0558173	0.0776639	0.366932	0.734401
AT4G04645	0	0	0.331062	NA	NA
AT4G04650	0	0	0.331062	NA	NA
AT4G04665	0	0	0.331062	NA	NA
AT4G04670	38.173	0.0977776	0.217203	0.212261	0.581524
AT4G04675	1.15832	0.0531014	0.331554	0.195415	NA
AT4G04680	0	0	0.331062	NA	NA
AT4G04690	0	0	0.331062	NA	NA
AT4G04695	40.7222	0.225693	0.304525	0.0375615	0.240573
AT4G04700	14.3418	-0.0604822	0.231327	0.369643	0.735421
AT4G04710	0.211089	0.00492389	0.312185	0.836254	NA
AT4G04720	332.456	0.052277	0.105729	0.465253	0.802673
AT4G04730	0	0	0.331062	NA	NA
AT4G04740	215.985	0.0618302	0.122665	0.404723	0.761623
AT4G04745	0.981036	-0.0106004	0.298869	0.744102	NA
AT4G04750	45.0177	-0.0762446	0.200601	0.305496	0.683206
AT4G04755	0	0	0.331062	NA	NA
AT4G04760	0.30272	-0.0161156	0.317254	0.511491	NA
AT4G04765	0	0	0.331062	NA	NA
AT4G04770	661.648	0.311797	0.129552	0.000588006	0.0159005
AT4G04775	0	0	0.331062	NA	NA
AT4G04780	67.6994	0.0874975	0.162223	0.260022	0.640485
AT4G04785	0	0	0.331062	NA	NA
AT4G04790	21.1723	0.182403	0.31189	0.0607887	0.316113
AT4G04795	0	0	0.331062	NA	NA
AT4G04800	142.795	0.036366	0.123712	0.617478	0.877213
AT4G04805	0	0	0.331062	NA	NA
AT4G04810	7.79191	0.00472844	0.237088	0.93169	0.98229
AT4G04815	0	0	0.331062	NA	NA
AT4G04825	0	0	0.331062	NA	NA
AT4G04830	31.633	0.0332632	0.196498	0.616645	0.877118
AT4G04835	1.42281	-0.0426385	0.310982	0.303693	NA
AT4G04840	77.4698	-1.15693	0.341277	5.28256e-06	0.00039229
AT4G04850	601.682	0.0906868	0.115633	0.226968	0.6006
AT4G04855	0.466159	0.024016	0.320268	0.37904	NA
AT4G04860	158.428	0.106444	0.137836	0.177879	0.53544
AT4G04865	0.182076	-0.0113541	0.314493	0.637883	NA
AT4G04870	53.2565	-0.0376408	0.157059	0.597167	0.86945
AT4G04875	0	0	0.331062	NA	NA
AT4G04880	109.601	0.0424879	0.140548	0.559655	0.850132
AT4G04885	251.587	0.0239288	0.110486	0.738151	0.92544
AT4G04890	350.911	-0.283565	0.184617	0.00660537	0.0826936
AT4G04895	0	0	0.331062	NA	NA
AT4G04900	1.85585	-0.00368567	0.273483	0.931782	NA
AT4G04905	0	0	0.331062	NA	NA
AT4G04910	354.285	-0.21434	0.141611	0.0155998	0.143449
AT4G04920	140.193	-0.0287571	0.129534	0.691254	0.91107
AT4G04925	187.707	-0.137778	0.171151	0.106467	0.417874
AT4G04930	1.60779	0.000323055	0.281786	0.993465	NA
AT4G04940	30.8313	-0.0403171	0.185297	0.558348	0.849611
AT4G04945	0	0	0.331062	NA	NA
AT4G04950	238.873	-0.0608306	0.127409	0.413562	0.769104
AT4G04955	114.19	-0.0238529	0.130112	0.741014	0.926605
AT4G04957	0	0	0.331062	NA	NA
AT4G04960	49.8934	0.198544	0.240644	0.047701	0.276504
AT4G04965	0	0	0.331062	NA	NA
AT4G04970	207.156	-0.0618838	0.121363	0.403722	0.761033
AT4G04972	4.62603	-0.00572431	0.256763	0.907612	0.975941
AT4G04975	0	0	0.331062	NA	NA
AT4G04980	3.94728	0.0100683	0.260427	0.835472	0.958488
AT4G04985	0	0	0.331062	NA	NA
AT4G04990	0	0	0.331062	NA	NA
AT4G04995	0	0	0.331062	NA	NA
AT4G05000	135.712	0.0257009	0.134592	0.721251	0.919982
AT4G05005	0	0	0.331062	NA	NA
AT4G05010	13.702	0.18742	0.349843	0.0531573	0.295394
AT4G05015	22.825	0.00232971	0.180867	0.971873	0.994393
AT4G05018	0.25596	0.0043075	0.311769	0.857512	NA
AT4G05020	99.2965	0.0715162	0.170118	0.340691	0.715944
AT4G05025	0	0	0.331062	NA	NA
AT4G05030	0	0	0.331062	NA	NA
AT4G05040	150.181	0.0651559	0.130787	0.384013	0.745623
AT4G05045	0	0	0.331062	NA	NA
AT4G05048	0	0	0.331062	NA	NA
AT4G05050	1852.74	-0.0210593	0.0891207	0.751599	0.930236
AT4G05055	0	0	0.331062	NA	NA
AT4G05060	240.739	0.10384	0.144078	0.189937	0.551163
AT4G05065	85.3804	0.084898	0.152576	0.271946	0.650024
AT4G05070	1979.45	0.57178	0.132526	1.84571e-07	2.44494e-05
AT4G05071	1.36281	0.0671124	0.358694	0.11389	NA
AT4G05075	0	0	0.331062	NA	NA
AT4G05080	0	0	0.331062	NA	NA
AT4G05085	0.326255	-0.0167861	0.317743	0.495047	NA
AT4G05090	194.536	-0.0285071	0.114822	0.692612	0.911382
AT4G05091	0.138727	0	0.311585	1	NA
AT4G05095	0	0	0.331062	NA	NA
AT4G05097	0	0	0.331062	NA	NA
AT4G05100	1.86089	0.000385426	0.275985	0.992666	NA
AT4G05105	1.16762	-0.0600661	0.344645	0.148982	NA
AT4G05110	16.4391	-0.00399748	0.192922	0.950444	0.988354
AT4G05115	0	0	0.331062	NA	NA
AT4G05120	11.4968	-0.138727	0.311168	0.0975395	0.401285
AT4G05125	0	0	0.331062	NA	NA
AT4G05130	9.42522	-0.00772207	0.215982	0.898061	0.974417
AT4G05135	0	0	0.331062	NA	NA
AT4G05140	0	0	0.331062	NA	NA
AT4G05150	2551.57	-0.00227465	0.082022	0.971511	0.994178
AT4G05155	18.9912	0.0297409	0.199781	0.649582	0.890439
AT4G05160	352.634	0.0950261	0.104271	0.191373	0.552315
AT4G05170	5.26024	-0.0310653	0.255722	0.566688	0.853531
AT4G05180	30165	-0.20402	0.104829	0.00810701	0.0954009
AT4G05190	0.777553	-0.0129467	0.295019	0.710841	NA
AT4G05200	0.108752	-0.00631151	0.31257	0.791227	NA
AT4G05205	0	0	0.331062	NA	NA
AT4G05210	7.02973	0.00195083	0.234894	0.972042	0.994406
AT4G05215	0	0	0.331062	NA	NA
AT4G05220	0.958919	0.0433767	0.34029	0.176029	NA
AT4G05225	0	0	0.331062	NA	NA
AT4G05230	0	0	0.331062	NA	NA
AT4G05235	0	0	0.331062	NA	NA
AT4G05240	0	0	0.331062	NA	NA
AT4G05245	0	0	0.331062	NA	NA
AT4G05250	0	0	0.331062	NA	NA
AT4G05255	0	0	0.331062	NA	NA
AT4G05260	0	0	0.331062	NA	NA
AT4G05270	0	0	0.331062	NA	NA
AT4G05275	0.289447	0.0151754	0.316502	0.536173	NA
AT4G05285	0.0850916	-0.00631151	0.31257	0.791227	NA
AT4G05295	3.44622	-0.0899184	0.360931	0.102091	0.409922
AT4G05305	0	0	0.331062	NA	NA
AT4G05310	0.0850916	-0.00631151	0.31257	0.791227	NA
AT4G05315	4.20342	0.0274946	0.260682	0.595923	0.86894
AT4G05320	17796.6	0.130306	0.116062	0.0918602	0.391027
AT4G05330	162.986	-0.0625579	0.128352	0.401457	0.759121
AT4G05335	5.12516	0.0618982	0.287782	0.279526	0.657175
AT4G05340	0	0	0.331062	NA	NA
AT4G05350	0	0	0.331062	NA	NA
AT4G05355	0	0	0.331062	NA	NA
AT4G05360	0.182076	-0.0113541	0.314493	0.637883	NA
AT4G05365	0	0	0.331062	NA	NA
AT4G05375	0	0	0.331062	NA	NA
AT4G05380	0.330501	-0.000690349	0.311597	0.976853	NA
AT4G05385	0	0	0.331062	NA	NA
AT4G05390	99.6499	0.556808	0.37487	0.0017321	0.0339284
AT4G05395	53.3696	-0.112832	0.199546	0.1694	0.522511
AT4G05400	99.5529	-0.0456878	0.134625	0.533165	0.836887
AT4G05405	23.9398	-0.0123646	0.172332	0.85468	0.963044
AT4G05410	52.393	-0.0628489	0.180818	0.389561	0.750235
AT4G05415	0	0	0.331062	NA	NA
AT4G05420	539.286	-0.089262	0.106184	0.221488	0.59272
AT4G05425	0.339529	-0.00906909	0.313008	0.7087	NA
AT4G05430	1.519	-0.0405762	0.325488	0.250911	NA
AT4G05435	2.02185	-0.0693092	0.358529	0.113782	NA
AT4G05440	31.4149	-0.0838756	0.220439	0.261996	0.641399
AT4G05445	0	0	0.331062	NA	NA
AT4G05450	62.3858	0.0787743	0.170679	0.301355	0.679792
AT4G05455	0	0	0.331062	NA	NA
AT4G05460	148.264	0.0286821	0.12617	0.692283	0.91133
AT4G05465	0	0	0.331062	NA	NA
AT4G05470	0.0985063	0.00492389	0.312185	0.836254	NA
AT4G05475	0.161155	0	0.311585	1	NA
AT4G05485	0	0	0.331062	NA	NA
AT4G05490	0.289447	0.0151754	0.316502	0.536173	NA
AT4G05497	4.63917	0.0362383	0.271554	0.479946	0.811019
AT4G05508	0	0	0.331062	NA	NA
AT4G05520	61.308	0.070856	0.167922	0.345022	0.718638
AT4G05523	0	0	0.331062	NA	NA
AT4G05525	0	0	0.331062	NA	NA
AT4G05530	262.521	-0.010949	0.10609	0.877097	0.969075
AT4G05535	0.211089	0.00492389	0.312185	0.836254	NA
AT4G05540	0.108752	-0.00631151	0.31257	0.791227	NA
AT4G05545	0.43417	0.0190829	0.319521	0.442153	NA
AT4G05553	0	0	0.331062	NA	NA
AT4G05555	0	0	0.331062	NA	NA
AT4G05565	0	0	0.331062	NA	NA
AT4G05590	33.1273	-0.0210419	0.180746	0.753652	0.930914
AT4G05605	0	0	0.331062	NA	NA
AT4G05612	0	0	0.331062	NA	NA
AT4G05615	0	0	0.331062	NA	NA
AT4G05620	0	0	0.331062	NA	NA
AT4G05625	0	0	0.331062	NA	NA
AT4G05630	0	0	0.331062	NA	NA
AT4G05631	39.6083	-0.0716443	0.175997	0.338408	0.713155
AT4G05632	0	0	0.331062	NA	NA
AT4G05645	0	0	0.331062	NA	NA
AT4G05650	8.23297	-0.0471081	0.234602	0.456618	0.797505
AT4G05655	0	0	0.331062	NA	NA
AT4G05660	0	0	0.331062	NA	NA
AT4G05665	0	0	0.331062	NA	NA
AT4G05670	0.138727	0	0.311585	1	NA
AT4G05675	0	0	0.331062	NA	NA
AT4G05680	12.0676	-0.100633	0.255597	0.187897	0.54858
AT4G05685	337.22	0.0384153	0.107636	0.591236	0.867085
AT4G05690	497.91	-0.0376284	0.126044	0.605751	0.871907
AT4G05695	0	0	0.331062	NA	NA
AT4G05700	0	0	0.331062	NA	NA
AT4G05705	0	0	0.331062	NA	NA
AT4G05710	0	0	0.331062	NA	NA
AT4G05715	0.699334	0.0195928	0.315255	0.474288	NA
AT4G05720	0	0	0.331062	NA	NA
AT4G05730	0	0	0.331062	NA	NA
AT4G05735	24.0502	-0.0153034	0.178355	0.819097	0.951875
AT4G05740	0	0	0.331062	NA	NA
AT4G05745	0.161155	0	0.311585	1	NA
AT4G05750	0	0	0.331062	NA	NA
AT4G05755	4.56	-0.00243072	0.235279	0.965111	0.992208
AT4G05760	47.505	0.0508494	0.162783	0.482286	0.812303
AT4G05765	0	0	0.331062	NA	NA
AT4G05770	0	0	0.331062	NA	NA
AT4G05775	1.57316	-0.0282286	0.298501	0.467956	NA
AT4G05780	0	0	0.331062	NA	NA
AT4G05785	134.976	0.0216065	0.133697	0.763786	0.934299
AT4G05790	0	0	0.331062	NA	NA
AT4G05795	0	0	0.331062	NA	NA
AT4G05800	0	0	0.331062	NA	NA
AT4G05805	0	0	0.331062	NA	NA
AT4G05810	16.944	0.00095199	0.184606	0.98841	0.997313
AT4G05815	104.228	0.0704059	0.137235	0.350822	0.722229
AT4G05840	1.15319	-0.0604945	0.349025	0.137634	NA
AT4G05845	0	0	0.331062	NA	NA
AT4G05850	0.627861	0.00588892	0.301717	0.844791	NA
AT4G05855	3.49362	0.0254092	0.268274	0.60341	0.871524
AT4G05860	0	0	0.331062	NA	NA
AT4G05865	0.183522	-0.000690349	0.311597	0.976853	NA
AT4G05870	0	0	0.331062	NA	NA
AT4G05875	0	0	0.331062	NA	NA
AT4G05880	0	0	0.331062	NA	NA
AT4G05885	0	0	0.331062	NA	NA
AT4G05890	0	0	0.331062	NA	NA
AT4G05895	0	0	0.331062	NA	NA
AT4G05900	0	0	0.331062	NA	NA
AT4G05905	0	0	0.331062	NA	NA
AT4G05910	23.1881	-0.12864	0.263577	0.126089	0.452314
AT4G05915	2.36479	0.0275005	0.27257	0.567536	NA
AT4G05920	0	0	0.331062	NA	NA
AT4G05925	0	0	0.331062	NA	NA
AT4G05930	0	0	0.331062	NA	NA
AT4G05935	16.8091	-0.00711235	0.18791	0.913098	0.977518
AT4G05940	0.161155	0	0.311585	1	NA
AT4G05945	0	0	0.331062	NA	NA
AT4G05950	0	0	0.331062	NA	NA
AT4G05965	0	0	0.331062	NA	NA
AT4G05970	0	0	0.331062	NA	NA
AT4G05975	0	0	0.331062	NA	NA
AT4G05980	0	0	0.331062	NA	NA
AT4G05985	0	0	0.331062	NA	NA
AT4G05990	0	0	0.331062	NA	NA
AT4G05995	0	0	0.331062	NA	NA
AT4G06000	0	0	0.331062	NA	NA
AT4G06005	0	0	0.331062	NA	NA
AT4G06010	0	0	0.331062	NA	NA
AT4G06015	0	0	0.331062	NA	NA
AT4G06045	0	0	0.331062	NA	NA
AT4G06050	0	0	0.331062	NA	NA
AT4G06055	0	0	0.331062	NA	NA
AT4G06060	4.1823	0.00782989	0.235781	0.888155	0.972264
AT4G06065	0	0	0.331062	NA	NA
AT4G06070	0	0	0.331062	NA	NA
AT4G06075	38.4662	-0.0134575	0.162567	0.844783	0.960401
AT4G06080	0.170868	0.0100576	0.313799	0.676384	NA
AT4G06085	0.161155	0	0.311585	1	NA
AT4G06090	0	0	0.331062	NA	NA
AT4G06095	0	0	0.331062	NA	NA
AT4G06105	16.4802	-0.573551	0.595388	0.00314681	0.050898
AT4G06110	0	0	0.331062	NA	NA
AT4G06115	13.3924	-0.0621719	0.227561	0.363305	0.731514
AT4G06130	0	0	0.331062	NA	NA
AT4G06135	0	0	0.331062	NA	NA
AT4G06140	0	0	0.331062	NA	NA
AT4G06145	0	0	0.331062	NA	NA
AT4G06155	0	0	0.331062	NA	NA
AT4G06160	0.609634	-0.00878595	0.307228	0.750273	NA
AT4G06165	0	0	0.331062	NA	NA
AT4G06170	0	0	0.331062	NA	NA
AT4G06175	4.61543	-0.028179	0.253363	0.60259	0.870966
AT4G06185	0	0	0.331062	NA	NA
AT4G06195	12.849	-1.78466	0.857118	3.23625e-05	0.00158221
AT4G06200	0	0	0.331062	NA	NA
AT4G06205	0	0	0.331062	NA	NA
AT4G06210	0.528031	0.0141946	0.31156	0.597888	NA
AT4G06215	93.2585	0.0604118	0.148658	0.416134	0.771037
AT4G06225	1.333	-0.0229853	0.295534	0.544744	NA
AT4G06235	8.03612	-0.0285297	0.239048	0.62186	0.879274
AT4G06240	0	0	0.331062	NA	NA
AT4G06245	0	0	0.331062	NA	NA
AT4G06250	0.448322	0.0117113	0.3119	0.649815	NA
AT4G06255	1.45946	0.0075064	0.285757	0.844045	NA
AT4G06260	0	0	0.331062	NA	NA
AT4G06265	0.138727	0	0.311585	1	NA
AT4G06280	0	0	0.331062	NA	NA
AT4G06285	0.981109	-0.00885001	0.298402	0.784284	NA
AT4G06290	0	0	0.331062	NA	NA
AT4G06295	0	0	0.331062	NA	NA
AT4G06300	0	0	0.331062	NA	NA
AT4G06305	0.884376	-0.0553775	0.353411	0.126812	NA
AT4G06310	0.423239	-0.0193895	0.319868	0.434498	NA
AT4G06315	0.393721	0.0179489	0.318563	0.46822	NA
AT4G06320	0.766003	0.0335292	0.317762	0.323821	NA
AT4G06330	0	0	0.331062	NA	NA
AT4G06335	0	0	0.331062	NA	NA
AT4G06340	34.5175	0.108157	0.209151	0.18195	0.541486
AT4G06345	0	0	0.331062	NA	NA
AT4G06365	0	0	0.331062	NA	NA
AT4G06370	0	0	0.331062	NA	NA
AT4G06375	0	0	0.331062	NA	NA
AT4G06380	0	0	0.331062	NA	NA
AT4G06385	0	0	0.331062	NA	NA
AT4G06390	0	0	0.331062	NA	NA
AT4G06395	1.01974	-0.0395991	0.313786	0.308193	NA
AT4G06400	0	0	0.331062	NA	NA
AT4G06405	0	0	0.331062	NA	NA
AT4G06410	60.7336	0.206697	0.272572	0.0456824	0.269841
AT4G06415	5.83172	0.1014	0.325988	0.131529	0.461459
AT4G06425	0	0	0.331062	NA	NA
AT4G06440	0	0	0.331062	NA	NA
AT4G06445	0	0	0.331062	NA	NA
AT4G06450	0	0	0.331062	NA	NA
AT4G06455	0	0	0.331062	NA	NA
AT4G06460	0	0	0.331062	NA	NA
AT4G06479	0	0	0.331062	NA	NA
AT4G06490	0	0	0.331062	NA	NA
AT4G06526	0	0	0.331062	NA	NA
AT4G06534	103.459	-0.0207795	0.13371	0.772466	0.937193
AT4G06536	52.7494	-0.17372	0.256294	0.0695328	0.341048
AT4G06583	0	0	0.331062	NA	NA
AT4G06598	61.5834	-0.0561585	0.175082	0.437335	0.786926
AT4G06599	171.115	-0.0547396	0.11969	0.456877	0.797815
AT4G06634	140.663	-0.10542	0.142629	0.183666	0.54369
AT4G06639	0	0	0.331062	NA	NA
AT4G06643	0	0	0.331062	NA	NA
AT4G06655	0	0	0.331062	NA	NA
AT4G06665	98.9154	0.738098	0.429892	0.000616447	0.0164204
AT4G06675	0	0	0.331062	NA	NA
AT4G06676	92.6203	0.0137022	0.13504	0.848089	0.961034
AT4G06685	0.0969844	-0.00631151	0.31257	0.791227	NA
AT4G06688	0	0	0.331062	NA	NA
AT4G06695	429.713	0.00532977	0.115333	0.940775	0.985725
AT4G06701	42.713	-0.0231141	0.16491	0.73797	0.925391
AT4G06705	1.61896	0.0350923	0.302377	0.387299	NA
AT4G06715	0	0	0.331062	NA	NA
AT4G06725	0	0	0.331062	NA	NA
AT4G06744	7.54857	-0.0314887	0.234088	0.597239	0.86945
AT4G06745	60.2093	0.559738	0.40017	0.00201129	0.0375895
AT4G06746	30.2325	1.12994	0.853578	0.000344408	0.0102929
AT4G06755	0	0	0.331062	NA	NA
AT4G06760	0	0	0.331062	NA	NA
AT4G06765	0	0	0.331062	NA	NA
AT4G06770	103.034	-0.0387115	0.135637	0.594742	0.868938
AT4G06775	9.59477	0.0353276	0.225796	0.569386	0.854798
AT4G06780	0	0	0.331062	NA	NA
AT4G06785	25.8422	-0.0777537	0.199034	0.298752	0.676194
AT4G06795	0.0985063	0.00492389	0.312185	0.836254	NA
AT4G06800	0.554909	0	0.311585	1	NA
AT4G06805	0.850916	-0.0320853	0.330694	0.248017	NA
AT4G06810	1.97183	0.0668277	0.353629	0.124319	NA
AT4G06815	0.195491	-0.000690349	0.311597	0.976853	NA
AT4G06820	1.09806	-0.00918965	0.289497	0.802301	NA
AT4G06825	0	0	0.331062	NA	NA
AT4G06830	0	0	0.331062	NA	NA
AT4G06835	0	0	0.331062	NA	NA
AT4G06845	0	0	0.331062	NA	NA
AT4G06850	0	0	0.331062	NA	NA
AT4G06855	0	0	0.331062	NA	NA
AT4G06860	0	0	0.331062	NA	NA
AT4G06865	0.868701	-0.00314838	0.292108	0.927774	NA
AT4G06870	195.42	0.0682538	0.129077	0.362961	0.731437
AT4G06875	44.4431	0.0743417	0.186013	0.320642	0.699475
AT4G06880	11.6057	-0.0103473	0.208251	0.86734	0.966023
AT4G06885	0	0	0.331062	NA	NA
AT4G06890	0	0	0.331062	NA	NA
AT4G06895	0	0	0.331062	NA	NA
AT4G06900	0	0	0.331062	NA	NA
AT4G06905	0	0	0.331062	NA	NA
AT4G06910	0	0	0.331062	NA	NA
AT4G06915	0	0	0.331062	NA	NA
AT4G06920	0	0	0.331062	NA	NA
AT4G06925	0	0	0.331062	NA	NA
AT4G06930	0	0	0.331062	NA	NA
AT4G06935	0	0	0.331062	NA	NA
AT4G06945	0	0	0.331062	NA	NA
AT4G06950	0	0	0.331062	NA	NA
AT4G06955	1.59055	-0.0754614	0.367654	0.097078	NA
AT4G06960	0	0	0.331062	NA	NA
AT4G06965	0	0	0.331062	NA	NA
AT4G06970	0	0	0.331062	NA	NA
AT4G06975	0	0	0.331062	NA	NA
AT4G06980	24.098	0.011961	0.175495	0.8585	0.963883
AT4G06985	134.092	-0.078855	0.14225	0.302112	0.680724
AT4G06990	3.30862	0.02074	0.2561	0.687906	0.909774
AT4G06995	14.3134	0.0829681	0.248763	0.247361	0.626396
AT4G07000	0	0	0.331062	NA	NA
AT4G07005	0	0	0.331062	NA	NA
AT4G07010	0	0	0.331062	NA	NA
AT4G07015	0	0	0.331062	NA	NA
AT4G07020	0	0	0.331062	NA	NA
AT4G07025	0	0	0.331062	NA	NA
AT4G07030	51.3065	-0.0467667	0.155823	0.517919	0.82874
AT4G07040	0	0	0.331062	NA	NA
AT4G07045	0	0	0.331062	NA	NA
AT4G07050	0	0	0.331062	NA	NA
AT4G07055	0	0	0.331062	NA	NA
AT4G07060	0.170183	-0.0108118	0.31426	0.653302	NA
AT4G07065	1.19654	0.000512466	0.289235	0.98865	NA
AT4G07070	0	0	0.331062	NA	NA
AT4G07075	0	0	0.331062	NA	NA
AT4G07080	0	0	0.331062	NA	NA
AT4G07085	0.387938	-0.0185865	0.319175	0.45261	NA
AT4G07090	0.0984304	0.00492389	0.312185	0.836254	NA
AT4G07095	3.9875	-0.0284492	0.254247	0.597925	0.869867
AT4G07100	0.423239	-0.0193895	0.319868	0.434498	NA
AT4G07105	0	0	0.331062	NA	NA
AT4G07110	0	0	0.331062	NA	NA
AT4G07115	0	0	0.331062	NA	NA
AT4G07120	0	0	0.331062	NA	NA
AT4G07125	0	0	0.331062	NA	NA
AT4G07130	65.0943	0.0477456	0.146798	0.513043	0.825432
AT4G07135	0	0	0.331062	NA	NA
AT4G07145	0	0	0.331062	NA	NA
AT4G07150	0	0	0.331062	NA	NA
AT4G07160	0	0	0.331062	NA	NA
AT4G07165	0.169346	-0.000690349	0.311597	0.976853	NA
AT4G07170	0	0	0.331062	NA	NA
AT4G07175	0	0	0.331062	NA	NA
AT4G07180	0	0	0.331062	NA	NA
AT4G07185	0	0	0.331062	NA	NA
AT4G07190	1551.1	0.0156667	0.0959252	0.819466	0.951981
AT4G07195	10.0142	0.0774747	0.242425	0.274001	0.6516
AT4G07200	0.704153	0.0154804	0.305106	0.61507	NA
AT4G07205	7.0711	0.134032	0.343499	0.0876332	0.382372
AT4G07210	3.34511	0.0090819	0.248554	0.861851	0.964321
AT4G07215	0	0	0.331062	NA	NA
AT4G07220	0	0	0.331062	NA	NA
AT4G07225	0	0	0.331062	NA	NA
AT4G07230	0	0	0.331062	NA	NA
AT4G07235	0	0	0.331062	NA	NA
AT4G07240	0.0984304	0.00492389	0.312185	0.836254	NA
AT4G07245	0	0	0.331062	NA	NA
AT4G07250	0.170183	-0.0108118	0.31426	0.653302	NA
AT4G07255	33.4191	0.0431518	0.189473	0.531011	0.835638
AT4G07260	35.7124	-0.0257415	0.171493	0.707447	0.916019
AT4G07265	0	0	0.331062	NA	NA
AT4G07270	0	0	0.331062	NA	NA
AT4G07275	43.2198	-1.28512	0.472577	2.33667e-05	0.00123916
AT4G07280	0	0	0.331062	NA	NA
AT4G07285	29.8431	-0.0228548	0.177605	0.735317	0.924537
AT4G07290	23.2692	-0.0241684	0.18239	0.718869	0.919323
AT4G07295	0	0	0.331062	NA	NA
AT4G07300	0	0	0.331062	NA	NA
AT4G07305	0	0	0.331062	NA	NA
AT4G07325	0	0	0.331062	NA	NA
AT4G07335	0	0	0.331062	NA	NA
AT4G07345	0	0	0.331062	NA	NA
AT4G07350	0	0	0.331062	NA	NA
