## Supplementary material for "*Colletotrichum higginsianum* effectors exhibit cell to cell hypermobility in plant tissues and modulate intercellular connectivity amongst a variety of cellular processes": Table S5 (part 2 of 2)

### Sheet: Table S5 (continued)
Table S5 DESeq2 analysis of ChEC132-expressing A. thaliana compared to Col-0
AT4G07365	9.76635	0.116903	0.285875	0.137481	0.469878
AT4G07375	0	0	0.331062	NA	NA
AT4G07380	0	0	0.331062	NA	NA
AT4G07385	0.170183	-0.0108118	0.31426	0.653302	NA
AT4G07390	256.327	0.093346	0.12157	0.220237	0.591385
AT4G07395	2.09782	0.0250831	0.285117	0.558358	NA
AT4G07400	46.6409	-0.015735	0.159435	0.820151	0.952146
AT4G07405	2.40384	-0.0108111	0.268941	0.812302	NA
AT4G07408	4.67988	0.0338386	0.255469	0.538794	0.839212
AT4G07410	516.707	0.0254469	0.103602	0.718301	0.919323
AT4G07445	0	0	0.331062	NA	NA
AT4G07455	90.2732	-0.0583863	0.154009	0.429133	0.781538
AT4G07465	0	0	0.331062	NA	NA
AT4G07505	0	0	0.331062	NA	NA
AT4G07515	0	0	0.331062	NA	NA
AT4G07524	0	0	0.331062	NA	NA
AT4G07526	0	0	0.331062	NA	NA
AT4G07535	0	0	0.331062	NA	NA
AT4G07545	0	0	0.331062	NA	NA
AT4G07565	0	0	0.331062	NA	NA
AT4G07575	0	0	0.331062	NA	NA
AT4G07625	0	0	0.331062	NA	NA
AT4G07635	0	0	0.331062	NA	NA
AT4G07645	0	0	0.331062	NA	NA
AT4G07655	0.608736	-0.0156616	0.310279	0.578516	NA
AT4G07665	0	0	0.331062	NA	NA
AT4G07666	0	0	0.331062	NA	NA
AT4G07670	0	0	0.331062	NA	NA
AT4G07675	0	0	0.331062	NA	NA
AT4G07715	0	0	0.331062	NA	NA
AT4G07735	57.6193	-0.0342626	0.154895	0.629757	0.881884
AT4G07740	0	0	0.331062	NA	NA
AT4G07745	0	0	0.331062	NA	NA
AT4G07765	0	0	0.331062	NA	NA
AT4G07775	0	0	0.331062	NA	NA
AT4G07785	0	0	0.331062	NA	NA
AT4G07805	0	0	0.331062	NA	NA
AT4G07815	0	0	0.331062	NA	NA
AT4G07820	0.108752	-0.00631151	0.31257	0.791227	NA
AT4G07825	486.573	0.147533	0.114412	0.057834	0.30843
AT4G07835	0	0	0.331062	NA	NA
AT4G07845	0	0	0.331062	NA	NA
AT4G07855	510.257	0.00242551	0.102947	0.972443	0.994406
AT4G07865	0	0	0.331062	NA	NA
AT4G07868	0	0	0.331062	NA	NA
AT4G07875	0.399705	-0.01886	0.319407	0.446385	NA
AT4G07895	0.35657	-0.000697442	0.311428	0.976722	NA
AT4G07905	1.20873	0.0176202	0.291616	0.64094	NA
AT4G07925	0.637103	0.0359722	0.328893	0.248328	NA
AT4G07932	0	0	0.331062	NA	NA
AT4G07940	1.58796	0.0148653	0.284346	0.711215	NA
AT4G07950	77.2195	-0.119222	0.175945	0.150089	0.490989
AT4G07955	0	0	0.331062	NA	NA
AT4G07960	0.878087	-0.0353736	0.320126	0.300297	NA
AT4G07965	0	0	0.331062	NA	NA
AT4G07975	81.8697	-0.0934691	0.182766	0.233938	0.60843
AT4G07985	0	0	0.331062	NA	NA
AT4G07990	135.258	0.152541	0.157114	0.0756727	0.353735
AT4G07995	36.0351	-0.00470314	0.159673	0.945498	0.987422
AT4G08005	0.108752	-0.00631151	0.31257	0.791227	NA
AT4G08015	55.2865	0.016099	0.156477	0.816968	0.9517
AT4G08025	0	0	0.331062	NA	NA
AT4G08028	0	0	0.331062	NA	NA
AT4G08035	266.972	-0.0209116	0.115242	0.771331	0.936839
AT4G08039	0	0	0.331062	NA	NA
AT4G08040	1.93491	-0.129492	0.468257	0.0277384	NA
AT4G08045	0	0	0.331062	NA	NA
AT4G08055	32.596	-0.0458306	0.173965	0.517454	0.828382
AT4G08065	0	0	0.331062	NA	NA
AT4G08075	0	0	0.331062	NA	NA
AT4G08085	0	0	0.331062	NA	NA
AT4G08097	0	0	0.331062	NA	NA
AT4G08116	0	0	0.331062	NA	NA
AT4G08125	0.237158	0.00492389	0.312185	0.836254	NA
AT4G08140	0	0	0.331062	NA	NA
AT4G08150	0.649277	-0.0259653	0.322679	0.342031	NA
AT4G08155	0	0	0.331062	NA	NA
AT4G08160	5.6139	-0.0116767	0.243145	0.828844	0.955403
AT4G08165	0	0	0.331062	NA	NA
AT4G08170	107.502	-0.0182969	0.126874	0.799626	0.946621
AT4G08175	1.36356	0.0478777	0.325161	0.229411	NA
AT4G08180	215.932	-0.0608502	0.139602	0.414329	0.769872
AT4G08185	0	0	0.331062	NA	NA
AT4G08190	0	0	0.331062	NA	NA
AT4G08195	0	0	0.331062	NA	NA
AT4G08205	0	0	0.331062	NA	NA
AT4G08210	5.80833	-0.0421506	0.246486	0.479187	0.810662
AT4G08215	0	0	0.331062	NA	NA
AT4G08225	63.8276	-0.170976	0.209018	0.0666737	0.333199
AT4G08230	82.5397	0.124007	0.180561	0.138844	0.471986
AT4G08235	0	0	0.331062	NA	NA
AT4G08240	58.4873	-0.0341211	0.167126	0.625568	0.879916
AT4G08245	39.0524	-0.0145032	0.167522	0.831615	0.956516
AT4G08250	1.63248	-0.0325804	0.300406	0.416801	NA
AT4G08255	5.99754	0.0932967	0.290244	0.180394	0.539256
AT4G08260	0	0	0.331062	NA	NA
AT4G08263	0.169864	0	0.311585	1	NA
AT4G08265	0	0	0.331062	NA	NA
AT4G08267	0	0	0.331062	NA	NA
AT4G08270	0	0	0.331062	NA	NA
AT4G08280	328.49	0.133075	0.11486	0.0845795	0.375239
AT4G08285	0.242225	0.00492389	0.312185	0.836254	NA
AT4G08290	176.894	0.709181	0.285415	0.000123387	0.00459885
AT4G08295	2.56763	-0.0516437	0.29726	0.303354	NA
AT4G08300	6.47209	-0.016587	0.246694	0.757184	0.932349
AT4G08305	182.903	-0.316836	0.232169	0.00711903	0.0871172
AT4G08310	326.133	0.0551457	0.108122	0.444587	0.790507
AT4G08315	1.04189	-0.042451	0.330213	0.223597	NA
AT4G08320	138.947	0.0232243	0.126614	0.747877	0.929092
AT4G08325	0	0	0.331062	NA	NA
AT4G08330	98.1686	-0.00838236	0.129086	0.907032	0.975873
AT4G08335	1.88433	-0.018206	0.277715	0.676524	NA
AT4G08345	0	0	0.331062	NA	NA
AT4G08350	552.297	-0.144975	0.0984595	0.0457651	0.270073
AT4G08355	0	0	0.331062	NA	NA
AT4G08360	0	0	0.331062	NA	NA
AT4G08365	0	0	0.331062	NA	NA
AT4G08370	0	0	0.331062	NA	NA
AT4G08380	0	0	0.331062	NA	NA
AT4G08385	0	0	0.331062	NA	NA
AT4G08390	205.518	0.184696	0.163861	0.0408462	0.253334
AT4G08395	0	0	0.331062	NA	NA
AT4G08400	0	0	0.331062	NA	NA
AT4G08406	0	0	0.331062	NA	NA
AT4G08410	0	0	0.331062	NA	NA
AT4G08415	0	0	0.331062	NA	NA
AT4G08425	0	0	0.331062	NA	NA
AT4G08430	0	0	0.331062	NA	NA
AT4G08435	0	0	0.331062	NA	NA
AT4G08445	0	0	0.331062	NA	NA
AT4G08450	0	0	0.331062	NA	NA
AT4G08455	74.3149	-0.0589057	0.154395	0.425339	0.778609
AT4G08460	508.476	0.0708892	0.106187	0.32695	0.70382
AT4G08465	0	0	0.331062	NA	NA
AT4G08470	275.289	-0.142812	0.136522	0.0819528	0.368929
AT4G08475	0	0	0.331062	NA	NA
AT4G08480	100.487	0.033719	0.138202	0.640925	0.887189
AT4G08485	0	0	0.331062	NA	NA
AT4G08495	0	0	0.331062	NA	NA
AT4G08500	209.816	-0.00374896	0.113603	0.958251	0.990503
AT4G08505	15.5849	0.0523975	0.212564	0.440633	0.788364
AT4G08510	87.5019	0.13551	0.190168	0.115507	0.434056
AT4G08515	0	0	0.331062	NA	NA
AT4G08520	254.052	-0.0876642	0.133665	0.254453	0.634197
AT4G08525	0	0	0.331062	NA	NA
AT4G08530	0	0	0.331062	NA	NA
AT4G08535	0.237234	0.00492389	0.312185	0.836254	NA
AT4G08540	442.659	0.221312	0.143045	0.0133908	0.130704
AT4G08545	0	0	0.331062	NA	NA
AT4G08550	0	0	0.331062	NA	NA
AT4G08555	4.13076	0.0463441	0.35864	0.0980746	0.401997
AT4G08560	0	0	0.331062	NA	NA
AT4G08565	0	0	0.331062	NA	NA
AT4G08570	0.0723616	0.00492389	0.312185	0.836254	NA
AT4G08575	167.043	0.0655481	0.122094	0.378287	0.742067
AT4G08580	129.386	0.0491087	0.12987	0.504715	0.821606
AT4G08585	0	0	0.331062	NA	NA
AT4G08590	10.8003	0.0206797	0.212394	0.739296	0.92595
AT4G08593	0.259585	0.00492389	0.312185	0.836254	NA
AT4G08595	0	0	0.331062	NA	NA
AT4G08615	0.169864	0	0.311585	1	NA
AT4G08620	0	0	0.331062	NA	NA
AT4G08625	1.12166	0.0471529	0.330788	0.210278	NA
AT4G08630	0	0	0.331062	NA	NA
AT4G08635	0.108752	-0.00631151	0.31257	0.791227	NA
AT4G08640	0	0	0.331062	NA	NA
AT4G08665	0.65251	-0.0237501	0.324208	0.345014	NA
AT4G08670	0	0	0.331062	NA	NA
AT4G08685	121.209	-0.74279	0.285965	8.92976e-05	0.00357281
AT4G08690	97.8682	-0.0861378	0.162612	0.26626	0.645434
AT4G08691	0.144723	0.00876432	0.313355	0.714627	NA
AT4G08700	128.945	-0.0398889	0.125313	0.58486	0.862572
AT4G08705	49.7564	0.0193008	0.157056	0.781774	0.939442
AT4G08715	0	0	0.331062	NA	NA
AT4G08725	0	0	0.331062	NA	NA
AT4G08730	0	0	0.331062	NA	NA
AT4G08740	0	0	0.331062	NA	NA
AT4G08755	0	0	0.331062	NA	NA
AT4G08760	0	0	0.331062	NA	NA
AT4G08770	0	0	0.331062	NA	NA
AT4G08775	2.87043	0.0125408	0.266836	0.787658	0.941818
AT4G08780	1.83394	-0.0255576	0.272339	0.5913	NA
AT4G08785	3.43249	-0.0107147	0.257876	0.828333	0.955108
AT4G08790	68.2634	-0.00148903	0.153461	0.982904	0.996468
AT4G08795	134.751	0.133516	0.175125	0.116219	0.435687
AT4G08800	0	0	0.331062	NA	NA
AT4G08805	265.095	0.264883	0.171651	0.00789698	0.0934917
AT4G08810	323.137	-0.168479	0.131485	0.0426269	0.260138
AT4G08815	255.403	0.444884	0.21016	0.000520128	0.0145039
AT4G08825	169.956	0.0834873	0.123094	0.269929	0.648502
AT4G08835	2.7777	-0.0667431	0.320163	0.196329	0.558188
AT4G08840	0	0	0.331062	NA	NA
AT4G08845	0.575671	-0.00110667	0.305727	0.967773	NA
AT4G08850	246.266	-0.000418357	0.130509	0.995341	0.998652
AT4G08855	0	0	0.331062	NA	NA
AT4G08865	0	0	0.331062	NA	NA
AT4G08867	0.728178	-0.0429354	0.337304	0.190215	NA
AT4G08868	2.98724	-0.00572232	0.24911	0.91199	0.977304
AT4G08869	0.30272	-0.0161156	0.317254	0.511491	NA
AT4G08870	239.61	0.124654	0.140714	0.124049	0.448127
AT4G08874	4.51297	0.0013739	0.25679	0.977696	0.995778
AT4G08875	0	0	0.331062	NA	NA
AT4G08876	0.873142	0.0263709	0.318872	0.368945	NA
AT4G08878	0.169864	0	0.311585	1	NA
AT4G08885	0	0	0.331062	NA	NA
AT4G08895	0	0	0.331062	NA	NA
AT4G08900	225.18	0.173578	0.140021	0.0416734	0.256035
AT4G08910	0.0985063	0.00492389	0.312185	0.836254	NA
AT4G08915	0.817147	-0.00372337	0.298962	0.905294	NA
AT4G08920	3393.09	0.0697889	0.0819745	0.275871	0.653678
AT4G08925	169.021	0.00641308	0.115258	0.928769	0.981909
AT4G08930	152.791	-0.0767288	0.132535	0.311988	0.691475
AT4G08935	11.7485	0.127647	0.340216	0.0943852	0.396491
AT4G08940	46.0645	-0.111092	0.2172	0.172839	0.527888
AT4G08950	14.2476	-0.0698014	0.2604	0.288546	0.666385
AT4G08955	0	0	0.331062	NA	NA
AT4G08960	108.33	-0.135254	0.165489	0.10979	0.425048
AT4G08965	0	0	0.331062	NA	NA
AT4G08975	0	0	0.331062	NA	NA
AT4G08980	430.323	0.00273087	0.110974	0.969482	0.993946
AT4G08985	2.18257	0.00660416	0.312152	0.784671	NA
AT4G08990	3.77761	0.0705202	0.305602	0.216099	0.586409
AT4G09000	1817.95	-0.0265061	0.0793388	0.671678	0.901502
AT4G09005	0.0723616	0.00492389	0.312185	0.836254	NA
AT4G09010	3294.61	-0.144338	0.104088	0.0528206	0.294442
AT4G09012	8.78672	0.0945382	0.268699	0.195611	0.557126
AT4G09015	0	0	0.331062	NA	NA
AT4G09020	419.55	-0.268495	0.146375	0.00414246	0.0604713
AT4G09025	0	0	0.331062	NA	NA
AT4G09030	15.195	-0.106299	0.294177	0.150951	0.492903
AT4G09035	13.6998	-0.46082	0.586652	0.00568405	0.0748394
AT4G09040	937.211	0.108676	0.103162	0.136096	0.46871
AT4G09045	0	0	0.331062	NA	NA
AT4G09055	0	0	0.331062	NA	NA
AT4G09060	0.0969844	-0.00631151	0.31257	0.791227	NA
AT4G09065	0	0	0.331062	NA	NA
AT4G09070	0	0	0.331062	NA	NA
AT4G09075	0	0	0.331062	NA	NA
AT4G09080	2.54876	-0.0316871	0.281928	0.494373	NA
AT4G09085	0	0	0.331062	NA	NA
AT4G09090	0	0	0.331062	NA	NA
AT4G09100	0.0723616	0.00492389	0.312185	0.836254	NA
AT4G09105	0.0723616	0.00492389	0.312185	0.836254	NA
AT4G09110	0	0	0.331062	NA	NA
AT4G09115	0	0	0.331062	NA	NA
AT4G09120	0	0	0.331062	NA	NA
AT4G09125	0	0	0.331062	NA	NA
AT4G09130	0	0	0.331062	NA	NA
AT4G09135	0	0	0.331062	NA	NA
AT4G09140	90.7836	0.261874	0.229531	0.0169352	0.151328
AT4G09145	2.71114	-0.0211163	0.260122	0.675639	0.903605
AT4G09150	481.995	0.0122152	0.103762	0.862275	0.964508
AT4G09153	0	0	0.331062	NA	NA
AT4G09155	0	0	0.331062	NA	NA
AT4G09160	65.2399	-0.27722	0.306468	0.0207234	0.170707
AT4G09165	2.60392	-0.00033384	0.261843	0.994378	NA
AT4G09170	0.681098	-0.0106634	0.302046	0.729777	NA
AT4G09175	0	0	0.331062	NA	NA
AT4G09180	88.7541	0.0171693	0.137013	0.810223	0.949742
AT4G09185	0	0	0.331062	NA	NA
AT4G09190	0	0	0.331062	NA	NA
AT4G09195	0	0	0.331062	NA	NA
AT4G09200	0.289865	-0.00698784	0.312375	0.77201	NA
AT4G09210	0	0	0.331062	NA	NA
AT4G09225	40.102	-0.00707588	0.171746	0.91636	0.978073
AT4G09235	0	0	0.331062	NA	NA
AT4G09240	0	0	0.331062	NA	NA
AT4G09250	0	0	0.331062	NA	NA
AT4G09260	0	0	0.331062	NA	NA
AT4G09265	0	0	0.331062	NA	NA
AT4G09275	0	0	0.331062	NA	NA
AT4G09285	0	0	0.331062	NA	NA
AT4G09295	0	0	0.331062	NA	NA
AT4G09300	0.32231	0	0.311585	1	NA
AT4G09305	0	0	0.331062	NA	NA
AT4G09310	9.27745	0.0326416	0.221874	0.60022	0.870233
AT4G09315	0.0850916	-0.00631151	0.31257	0.791227	NA
AT4G09320	1721.42	0.152372	0.117114	0.0529621	0.294857
AT4G09325	0.0723616	0.00492389	0.312185	0.836254	NA
AT4G09335	0	0	0.331062	NA	NA
AT4G09340	173.497	0.00952303	0.114376	0.894353	0.974417
AT4G09350	168.61	0.075543	0.134093	0.31929	0.697581
AT4G09355	0.644619	0	0.311364	1	NA
AT4G09360	0	0	0.331062	NA	NA
AT4G09365	35.9483	0.0408717	0.177304	0.558094	0.849424
AT4G09375	119.29	-0.0069815	0.143185	0.921295	0.979257
AT4G09385	1.87895	-0.118876	0.450217	0.0330306	NA
AT4G09395	0	0	0.331062	NA	NA
AT4G09405	7.87127	-0.0829004	0.273103	0.225305	0.598523
AT4G09415	6.53618	-0.0107469	0.246279	0.83938	0.959168
AT4G09420	5.60485	-0.385667	0.761151	0.00411602	0.0603443
AT4G09430	0.144723	0.00876432	0.313355	0.714627	NA
AT4G09432	44.5658	-0.0200475	0.166506	0.770363	0.936662
AT4G09435	37.9367	0.0223398	0.163664	0.746709	0.928747
AT4G09440	0	0	0.331062	NA	NA
AT4G09445	2.3889	-0.0235379	0.266273	0.631423	NA
AT4G09450	0	0	0.331062	NA	NA
AT4G09460	76.9945	-0.489253	0.352901	0.00273571	0.0461563
AT4G09462	0	0	0.331062	NA	NA
AT4G09464	0	0	0.331062	NA	NA
AT4G09465	0	0	0.331062	NA	NA
AT4G09466	0	0	0.331062	NA	NA
AT4G09467	0	0	0.331062	NA	NA
AT4G09475	0.0984304	0.00492389	0.312185	0.836254	NA
AT4G09485	0	0	0.331062	NA	NA
AT4G09490	38.4896	-0.00270136	0.160581	0.968618	0.993521
AT4G09495	0	0	0.331062	NA	NA
AT4G09500	21.1778	-0.11628	0.291907	0.135364	0.467551
AT4G09510	87.9906	-0.421966	0.28345	0.00294318	0.0484566
AT4G09515	0	0	0.331062	NA	NA
AT4G09520	83.7518	-0.0411298	0.142115	0.571227	0.855621
AT4G09525	0	0	0.331062	NA	NA
AT4G09530	0.0984304	0.00492389	0.312185	0.836254	NA
AT4G09535	11.8596	0.0431045	0.214182	0.511765	0.82536
AT4G09545	0	0	0.331062	NA	NA
AT4G09550	67.0438	0.00979535	0.144528	0.889634	0.972509
AT4G09555	0.0723616	0.00492389	0.312185	0.836254	NA
AT4G09560	82.9174	0.0176028	0.135714	0.805824	0.948375
AT4G09570	116.068	-0.0699492	0.136726	0.353622	0.724975
AT4G09575	12.6838	0.0980113	0.259113	0.19283	0.553666
AT4G09580	109.906	0.00501556	0.135192	0.943957	0.986767
AT4G09585	0	0	0.331062	NA	NA
AT4G09589	0	0	0.331062	NA	NA
AT4G09590	0	0	0.331062	NA	NA
AT4G09600	0	0	0.331062	NA	NA
AT4G09605	9.34329	0.184225	0.404005	0.0436788	0.26302
AT4G09610	0	0	0.331062	NA	NA
AT4G09620	235.517	0.0680908	0.120134	0.359932	0.729501
AT4G09630	192.254	0.0456347	0.124715	0.533699	0.836995
AT4G09635	0	0	0.331062	NA	NA
AT4G09640	102.111	0.0289867	0.141931	0.686123	0.909124
AT4G09645	0.169864	0	0.311585	1	NA
AT4G09647	0	0	0.331062	NA	NA
AT4G09649	1.03045	-0.00523262	0.291317	0.882139	NA
AT4G09650	6106.06	-0.186238	0.0998263	0.0124229	0.124113
AT4G09655	0	0	0.331062	NA	NA
AT4G09660	0	0	0.331062	NA	NA
AT4G09665	0	0	0.331062	NA	NA
AT4G09670	625.566	-0.0877794	0.106508	0.229394	0.6032
AT4G09675	0	0	0.331062	NA	NA
AT4G09680	222.417	0.0157041	0.105858	0.824481	0.953456
AT4G09685	24.2112	0.0108348	0.173221	0.872149	0.967088
AT4G09690	0	0	0.331062	NA	NA
AT4G09695	505.475	0.0335475	0.117467	0.643378	0.888394
AT4G09705	0	0	0.331062	NA	NA
AT4G09715	0.197013	0.0112422	0.314293	0.642311	NA
AT4G09720	201.822	-0.0752932	0.118595	0.313029	0.691952
AT4G09725	0	0	0.331062	NA	NA
AT4G09730	633.382	0.603948	0.118209	5.61672e-09	1.25132e-06
AT4G09731	0.510549	-0.021388	0.321738	0.391626	NA
AT4G09735	0	0	0.331062	NA	NA
AT4G09740	0	0	0.331062	NA	NA
AT4G09750	64.5646	0.294035	0.299688	0.0165486	0.14922
AT4G09755	0	0	0.331062	NA	NA
AT4G09760	594.779	0.345594	0.17152	0.00121194	0.026467
AT4G09765	0.60866	-0.0156603	0.31028	0.578533	NA
AT4G09770	0	0	0.331062	NA	NA
AT4G09775	0	0	0.331062	NA	NA
AT4G09780	0	0	0.331062	NA	NA
AT4G09784	0	0	0.331062	NA	NA
AT4G09785	207.927	0.276042	0.165684	0.0054401	0.0725887
AT4G09795	0	0	0.331062	NA	NA
AT4G09800	1531.09	0.0610297	0.0803375	0.334199	0.709837
AT4G09810	60.9028	-0.010047	0.146369	0.886527	0.971808
AT4G09815	75.6497	-0.183376	0.20378	0.0532058	0.295434
AT4G09820	0	0	0.331062	NA	NA
AT4G09825	0.32231	0	0.311585	1	NA
AT4G09830	648.916	0.145463	0.105351	0.0524344	0.29354
AT4G09840	12.1976	-0.0149413	0.198743	0.815219	0.951042
AT4G09845	5.02237	-0.0423715	0.245462	0.478976	0.810559
AT4G09850	0.161155	0	0.311585	1	NA
AT4G09855	0	0	0.331062	NA	NA
AT4G09860	0	0	0.331062	NA	NA
AT4G09865	0	0	0.331062	NA	NA
AT4G09870	0	0	0.331062	NA	NA
AT4G09880	0	0	0.331062	NA	NA
AT4G09885	0	0	0.331062	NA	NA
AT4G09890	246.405	-0.061799	0.13071	0.407292	0.763892
AT4G09895	0	0	0.331062	NA	NA
AT4G09900	296.049	-0.0684646	0.119749	0.357193	0.727333
AT4G09905	0	0	0.331062	NA	NA
AT4G09915	0	0	0.331062	NA	NA
AT4G09920	20.8772	-0.141005	0.299747	0.0988665	0.403384
AT4G09925	0	0	0.331062	NA	NA
AT4G09930	0	0	0.331062	NA	NA
AT4G09935	0	0	0.331062	NA	NA
AT4G09940	0	0	0.331062	NA	NA
AT4G09945	3.31452	-0.00964681	0.273969	0.824228	0.953225
AT4G09950	8.95456	-0.399069	0.652522	0.00622421	0.0792374
AT4G09955	12.021	-0.00302536	0.211688	0.960431	0.990946
AT4G09960	0.621454	-0.0172625	0.311254	0.542664	NA
AT4G09965	0.193969	-0.0118765	0.314733	0.623222	NA
AT4G09970	35.2716	0.0461917	0.183053	0.509538	0.823535
AT4G09975	269.086	0.00145202	0.11993	0.983885	0.996702
AT4G09980	146.372	0.111944	0.136756	0.158674	0.505574
AT4G09984	0	0	0.331062	NA	NA
AT4G09985	5.13798	-0.00526831	0.23073	0.926126	0.980752
AT4G09990	0.907024	-0.00915848	0.296025	0.785054	NA
AT4G09995	0.161155	0	0.311585	1	NA
AT4G10000	327.643	0.00606343	0.117358	0.932737	0.982713
AT4G10010	0.39083	2.69982e-05	0.310863	0.999112	NA
AT4G10020	49.069	-0.223216	0.258579	0.0354367	0.232431
AT4G10030	422.852	0.135356	0.109842	0.0746773	0.352755
AT4G10040	63.9382	0.0402661	0.15955	0.572263	0.856172
AT4G10050	133.682	0.0524959	0.128321	0.477093	0.809755
AT4G10060	975.306	-0.134631	0.10869	0.0748508	0.352759
AT4G10070	150.754	0.185216	0.16016	0.0391433	0.246411
AT4G10080	966.399	0.0316676	0.0762172	0.603939	0.871803
AT4G10090	49.582	-0.00423394	0.162077	0.950719	0.988378
AT4G10100	193.581	-0.0259772	0.115997	0.718727	0.919323
AT4G10110	163.869	0.066565	0.125293	0.372844	0.737748
AT4G10115	0	0	0.331062	NA	NA
AT4G10120	337.906	0.511829	0.294955	0.00116902	0.0257802
AT4G10130	63.8371	0.00506522	0.142892	0.942853	0.986568
AT4G10140	88.9408	0.0228801	0.130294	0.751063	0.930115
AT4G10150	39.9048	-0.190518	0.257543	0.0554019	0.301241
AT4G10160	10.2745	-0.422528	0.600935	0.00664002	0.0829884
AT4G10170	99.3222	0.0571953	0.142095	0.440427	0.788252
AT4G10180	269.984	0.0660381	0.116048	0.370893	0.736191
AT4G10190	0	0	0.331062	NA	NA
AT4G10200	3.85104	0.143736	0.416431	0.0480607	0.277588
AT4G10210	0	0	0.331062	NA	NA
AT4G10220	0	0	0.331062	NA	NA
AT4G10230	0	0	0.331062	NA	NA
AT4G10240	0	0	0.331062	NA	NA
AT4G10250	2.17336	-0.00386462	0.309509	0.8788	NA
AT4G10260	0	0	0.331062	NA	NA
AT4G10265	0	0	0.331062	NA	NA
AT4G10270	11.1274	-0.0477349	0.231288	0.455946	0.797141
AT4G10280	75.3008	0.0896005	0.17555	0.250284	0.629374
AT4G10290	0	0	0.331062	NA	NA
AT4G10300	918.145	-0.0435095	0.0916892	0.520051	0.829781
AT4G10305	0	0	0.331062	NA	NA
AT4G10310	8.64831	-0.0400246	0.224955	0.527005	0.83325
AT4G10320	574.584	0.15337	0.106152	0.0424182	0.259311
AT4G10330	120.388	0.0551497	0.140134	0.456028	0.797184
AT4G10340	87035.3	-0.420213	0.113504	2.1517e-06	0.000192622
AT4G10345	0	0	0.331062	NA	NA
AT4G10350	0	0	0.331062	NA	NA
AT4G10360	155.532	-0.0110915	0.124733	0.877513	0.96919
AT4G10370	0.501027	0.00392023	0.30736	0.883016	NA
AT4G10380	0.432724	0.0060723	0.310092	0.810567	NA
AT4G10390	0.85491	0.0364397	0.32684	0.258568	NA
AT4G10400	61.0576	-0.00820693	0.144534	0.907392	0.975941
AT4G10410	0.0850916	-0.00631151	0.31257	0.791227	NA
AT4G10420	8.26242	-0.0548863	0.249245	0.382346	0.744526
AT4G10430	169.475	-0.00898012	0.112994	0.900192	0.97455
AT4G10440	0	0	0.331062	NA	NA
AT4G10450	160.259	0.0225285	0.129125	0.754869	0.931468
AT4G10457	0	0	0.331062	NA	NA
AT4G10465	0	0	0.331062	NA	NA
AT4G10470	124.803	-0.00446638	0.131189	0.950273	0.988337
AT4G10480	541.901	0.0336527	0.103482	0.633923	0.883553
AT4G10490	0	0	0.331062	NA	NA
AT4G10500	0.0985063	0.00492389	0.312185	0.836254	NA
AT4G10507	0	0	0.331062	NA	NA
AT4G10510	0	0	0.331062	NA	NA
AT4G10520	0	0	0.331062	NA	NA
AT4G10530	0	0	0.331062	NA	NA
AT4G10540	0	0	0.331062	NA	NA
AT4G10550	57.3617	0.0744002	0.164937	0.325568	0.703023
AT4G10560	0	0	0.331062	NA	NA
AT4G10570	99.7903	-0.0380208	0.140419	0.599882	0.870233
AT4G10590	135.187	0.0145872	0.127586	0.839362	0.959168
AT4G10595	0	0	0.331062	NA	NA
AT4G10600	14.3383	0.155154	0.338606	0.0743533	0.351676
AT4G10603	0	0	0.331062	NA	NA
AT4G10610	563.968	-0.00974733	0.0956136	0.886886	0.971808
AT4G10613	0	0	0.331062	NA	NA
AT4G10620	46.443	0.00903531	0.161741	0.895303	0.974417
AT4G10630	0.962578	-0.0125906	0.289548	0.736104	NA
AT4G10640	3.60445	-0.0520685	0.29283	0.313008	0.691952
AT4G10650	11.987	0.0688948	0.226224	0.327358	0.704253
AT4G10660	0	0	0.331062	NA	NA
AT4G10670	0	0	0.331062	NA	NA
AT4G10680	0	0	0.331062	NA	NA
AT4G10695	2.41452	0.133019	0.448523	0.0352317	NA
AT4G10700	0	0	0.331062	NA	NA
AT4G10710	524.976	-0.048196	0.0978698	0.488787	0.815075
AT4G10720	40.4186	0.0650193	0.184125	0.374551	0.739037
AT4G10730	468.493	-0.10219	0.103913	0.160956	0.509274
AT4G10740	0	0	0.331062	NA	NA
AT4G10750	291.195	-0.0671151	0.113463	0.36117	0.730048
AT4G10760	122.332	0.0819868	0.140847	0.285196	0.663495
AT4G10767	0	0	0.331062	NA	NA
AT4G10770	249.23	-0.181422	0.137719	0.0335552	0.225214
AT4G10780	1.11848	0.00886066	0.295736	0.792397	NA
AT4G10790	741.47	0.00849567	0.0902321	0.898892	0.974417
AT4G10800	32.997	0.255737	0.320124	0.0272484	0.199405
AT4G10810	196.68	0.0607275	0.119064	0.410893	0.767342
AT4G10815	0	0	0.331062	NA	NA
AT4G10820	0	0	0.331062	NA	NA
AT4G10840	604.478	-0.157964	0.111667	0.0415063	0.255616
AT4G10843	2.64793	0.0616334	0.334741	0.172107	NA
AT4G10850	0.656232	-0.0178552	0.310928	0.535049	NA
AT4G10860	0	0	0.331062	NA	NA
AT4G10870	0	0	0.331062	NA	NA
AT4G10880	0	0	0.331062	NA	NA
AT4G10890	52.3935	0.260781	0.292731	0.0241942	0.187701
AT4G10895	4.01632	0.0821711	0.31345	0.176455	0.533448
AT4G10910	35.6269	-0.0016953	0.173596	0.979826	0.995927
AT4G10920	541.253	0.195352	0.115169	0.0149768	0.140153
AT4G10925	162.443	0.275367	0.205444	0.0105211	0.112345
AT4G10930	162.901	0.0769103	0.124213	0.307292	0.685649
AT4G10950	0.0969844	-0.00631151	0.31257	0.791227	NA
AT4G10955	3.1138	-0.0453573	0.286433	0.368692	0.734906
AT4G10960	7.19908	0.253835	0.533887	0.0158875	0.145617
AT4G10970	207.388	0.0382033	0.124177	0.600307	0.870233
AT4G11000	1.86649	-0.0324869	0.286518	0.471283	NA
AT4G11010	495.607	-0.15834	0.140845	0.0597888	0.313898
AT4G11020	0	0	0.331062	NA	NA
AT4G11030	0	0	0.331062	NA	NA
AT4G11040	0	0	0.331062	NA	NA
AT4G11050	0	0	0.331062	NA	NA
AT4G11060	51.4119	0.00355604	0.160315	0.958722	0.990561
AT4G11070	4.44562	-0.0209956	0.269898	0.656423	0.893572
AT4G11080	32.4418	0.341213	0.358179	0.0121246	0.121962
AT4G11090	90.9431	0.0159639	0.136451	0.823318	0.953225
AT4G11100	150.646	-0.0710463	0.130157	0.345408	0.718638
AT4G11110	266.053	0.0542447	0.121162	0.461432	0.800659
AT4G11120	146.741	-0.0136115	0.116878	0.849862	0.961769
AT4G11130	46.0098	0.0204941	0.157787	0.768646	0.936135
AT4G11140	4.66418	-0.0234326	0.249937	0.664218	0.897945
AT4G11150	1559.25	0.0245835	0.0903076	0.713557	0.918109
AT4G11160	348.31	0.0165778	0.101006	0.812529	0.950133
AT4G11170	0	0	0.331062	NA	NA
AT4G11175	311.036	0.13406	0.122685	0.0896012	0.385903
AT4G11177	0	0	0.331062	NA	NA
AT4G11180	0	0	0.331062	NA	NA
AT4G11190	0	0	0.331062	NA	NA
AT4G11210	0	0	0.331062	NA	NA
AT4G11211	83.8017	-0.226343	0.274284	0.035522	0.232514
AT4G11213	0	0	0.331062	NA	NA
AT4G11216	0	0	0.331062	NA	NA
AT4G11220	319.82	-0.235901	0.145132	0.00956937	0.106098
AT4G11230	1.95315	-0.0146484	0.277108	0.733694	NA
AT4G11240	338.457	0.0754149	0.112284	0.306187	0.684297
AT4G11250	0	0	0.331062	NA	NA
AT4G11260	937.476	-0.0128181	0.0865243	0.844937	0.960401
AT4G11270	299.547	-0.164	0.131431	0.0475741	0.276271
AT4G11280	64.1163	-0.0189091	0.228519	0.746931	0.928747
AT4G11290	0	0	0.331062	NA	NA
AT4G11300	67.9583	0.216944	0.232327	0.0350584	0.231187
AT4G11310	0.108752	-0.00631151	0.31257	0.791227	NA
AT4G11320	4.34155	-0.120881	0.398779	0.0603573	0.315398
AT4G11330	277.715	0.0225697	0.11054	0.752453	0.930657
AT4G11340	0	0	0.331062	NA	NA
AT4G11350	7.71404	-0.0368868	0.259363	0.501847	0.820035
AT4G11355	0	0	0.331062	NA	NA
AT4G11360	285.524	0.584479	0.210493	5.83297e-05	0.00254689
AT4G11370	10.2329	0.0855262	0.257101	0.231673	0.606086
AT4G11373	0	0	0.331062	NA	NA
AT4G11380	401.233	-0.0445864	0.11076	0.536802	0.838299
AT4G11385	0	0	0.331062	NA	NA
AT4G11390	0	0	0.331062	NA	NA
AT4G11393	0	0	0.331062	NA	NA
AT4G11400	2.44514	0.0126657	0.259912	0.79599	NA
AT4G11402	0	0	0.331062	NA	NA
AT4G11405	0	0	0.331062	NA	NA
AT4G11410	153.835	0.0198128	0.120148	0.783605	0.939944
AT4G11420	1020.02	0.107604	0.0922544	0.119454	0.441117
AT4G11430	0	0	0.331062	NA	NA
AT4G11440	28.6625	-0.0219598	0.174586	0.746343	0.928725
AT4G11450	15.1724	0.0176158	0.20232	0.781728	0.939442
AT4G11460	0.289447	0.0151754	0.316502	0.536173	NA
AT4G11470	0.0984304	0.00492389	0.312185	0.836254	NA
AT4G11480	0	0	0.331062	NA	NA
AT4G11485	0.666773	-0.0208856	0.309853	0.49617	NA
AT4G11490	0	0	0.331062	NA	NA
AT4G11510	0	0	0.331062	NA	NA
AT4G11521	11.4432	-0.015883	0.225423	0.787475	0.941731
AT4G11530	24.2728	-0.0363288	0.183735	0.595705	0.868938
AT4G11540	0	0	0.331062	NA	NA
AT4G11543	0	0	0.331062	NA	NA
AT4G11547	0.877783	0.00286724	0.289553	0.936433	NA
AT4G11550	0.84105	-0.0331059	0.317793	0.326302	NA
AT4G11560	265.073	-0.026502	0.108309	0.710308	0.917123
AT4G11570	1747.79	0.0231692	0.0889853	0.727518	0.921598
AT4G11580	0	0	0.331062	NA	NA
AT4G11590	0.676244	0.0302415	0.31821	0.343088	NA
AT4G11600	760.452	-0.0122028	0.101119	0.861392	0.964321
AT4G11610	0	0	0.331062	NA	NA
AT4G11630	115.068	0.138211	0.164422	0.10347	0.412073
AT4G11640	68.6702	-0.00208704	0.142925	0.976427	0.995349
AT4G11650	8.89842	0	0.311585	1	1
AT4G11653	0	0	0.331062	NA	NA
AT4G11655	0	0	0.331062	NA	NA
AT4G11660	74.858	-0.0252202	0.140387	0.724715	0.921105
AT4G11670	110.504	0.119618	0.171486	0.14816	0.487936
AT4G11680	55.9063	0.00823601	0.151436	0.906094	0.97565
AT4G11690	8.29185	0.0599805	0.251999	0.348234	0.720217
AT4G11700	0.447444	-0.00714312	0.309388	0.783316	NA
AT4G11720	0.0969844	-0.00631151	0.31257	0.791227	NA
AT4G11730	0	0	0.331062	NA	NA
AT4G11740	246.463	0.156959	0.130329	0.0557783	0.302175
AT4G11745	0	0	0.331062	NA	NA
AT4G11750	0	0	0.331062	NA	NA
AT4G11760	0	0	0.331062	NA	NA
AT4G11770	0	0	0.331062	NA	NA
AT4G11780	0.531991	-0.02349	0.32234	0.36527	NA
AT4G11790	190.954	0.0704557	0.125212	0.347278	0.719977
AT4G11800	210.164	-0.115495	0.137294	0.14783	0.487586
AT4G11810	3.08531	-0.0683225	0.305077	0.223211	0.594965
AT4G11820	331.34	-0.16227	0.137212	0.052805	0.294442
AT4G11830	783.506	-0.417757	0.128964	1.38233e-05	0.000828765
AT4G11840	129.161	0.0158977	0.128032	0.825196	0.953748
AT4G11845	12.5719	0.0023278	0.20521	0.970148	0.994014
AT4G11850	110.583	-0.00295221	0.128836	0.967172	0.99298
AT4G11860	210.113	-0.0535236	0.112803	0.462214	0.801424
AT4G11870	0	0	0.331062	NA	NA
AT4G11880	0.0969844	-0.00631151	0.31257	0.791227	NA
AT4G11890	16.1895	0.171276	0.514163	0.019512	0.164672
AT4G11900	210.688	-0.1192	0.141934	0.139391	0.472864
AT4G11910	18.7032	0.118932	0.319171	0.115654	0.434286
AT4G11911	0	0	0.331062	NA	NA
AT4G11920	47.4068	-0.0277428	0.157605	0.692846	0.911382
AT4G11930	0	0	0.331062	NA	NA
AT4G11940	0	0	0.331062	NA	NA
AT4G11950	2.80817	-0.0692148	0.329764	0.171461	0.526221
AT4G11960	534.964	0.100474	0.102878	0.165997	0.517553
AT4G11970	104.286	-0.0400219	0.12773	0.583706	0.861974
AT4G11980	169.912	-0.000210999	0.113296	0.997648	0.999523
AT4G11985	0	0	0.331062	NA	NA
AT4G11990	4.08539	0.0445704	0.258352	0.439122	0.787277
AT4G12000	50.4842	-0.0155926	0.160196	0.821515	0.953006
AT4G12005	3.58087	0.0195623	0.262667	0.691575	0.911117
AT4G12010	70.6938	0.0689461	0.155557	0.358934	0.728684
AT4G12020	169.539	0.00860695	0.117952	0.904695	0.975529
AT4G12030	42.4652	-0.0173502	0.189984	0.791017	0.942958
AT4G12040	305.268	0.126674	0.120167	0.104386	0.413515
AT4G12050	0.547472	0.00735379	0.302718	0.804991	NA
AT4G12060	708.363	0.266746	0.11298	0.00122295	0.0266331
AT4G12065	0.404384	0.014744	0.314578	0.5623	NA
AT4G12070	172.377	0.0584679	0.13065	0.431421	0.782641
AT4G12080	46.4535	0.147035	0.290692	0.0944846	0.396653
AT4G12090	1.70376	0.045366	0.297719	0.335166	NA
AT4G12100	0	0	0.331062	NA	NA
AT4G12110	128.287	-0.0481443	0.12815	0.51268	0.825432
AT4G12115	0	0	0.331062	NA	NA
AT4G12120	33.2041	-0.00348556	0.160935	0.959496	0.990646
AT4G12130	43.304	-0.0831114	0.177247	0.279076	0.656843
AT4G12140	0	0	0.331062	NA	NA
AT4G12150	0	0	0.331062	NA	NA
AT4G12170	0	0	0.331062	NA	NA
AT4G12190	0	0	0.331062	NA	NA
AT4G12210	0	0	0.331062	NA	NA
AT4G12220	0.340138	0.00751175	0.312388	0.756591	NA
AT4G12230	296.611	0.0127479	0.116612	0.859235	0.964021
AT4G12240	23.5469	0.102347	0.238448	0.191224	0.552128
AT4G12250	84.5567	0.108475	0.163402	0.179198	0.53743
AT4G12270	0	0	0.331062	NA	NA
AT4G12280	0	0	0.331062	NA	NA
AT4G12290	180.658	0.343658	0.251402	0.00589273	0.0766157
AT4G12300	175.026	0.169322	0.177864	0.0606904	0.31599
AT4G12310	91.069	-0.291862	0.233161	0.0107883	0.113773
AT4G12320	419.831	-0.0575236	0.132295	0.438575	0.787277
AT4G12330	0.157453	-0.000690349	0.311597	0.976853	NA
AT4G12334	0	0	0.331062	NA	NA
AT4G12340	288.572	0.15238	0.143092	0.0695298	0.341048
AT4G12350	0.501521	-0.0179098	0.318098	0.473466	NA
AT4G12360	0	0	0.331062	NA	NA
AT4G12370	0.0850916	-0.00631151	0.31257	0.791227	NA
AT4G12380	3.85653	0.026128	0.254845	0.623368	0.879774
AT4G12382	9.61144	0.0510101	0.241444	0.418964	0.773103
AT4G12390	91.988	0.000126807	0.139538	0.998574	0.999594
AT4G12400	55.1037	0.463797	0.370687	0.00392607	0.0587306
AT4G12405	0	0	0.331062	NA	NA
AT4G12410	0.734368	-0.030147	0.325938	0.290658	NA
AT4G12420	590.404	-0.436417	0.206992	0.000549975	0.0151436
AT4G12430	12.1791	-0.146002	0.334761	0.0823152	0.369542
AT4G12440	0.170183	-0.0108118	0.31426	0.653302	NA
AT4G12450	12.4031	-0.0810011	0.257582	0.246982	0.625829
AT4G12460	228.208	-0.0302855	0.116066	0.675123	0.903386
AT4G12470	27.4418	0.0274784	0.294008	0.495733	0.817948
AT4G12480	31.4782	0.0949452	0.425952	0.0396478	0.248496
AT4G12485	0	0	0.331062	NA	NA
AT4G12490	4.48942	0.00897405	0.309527	0.733276	0.923721
AT4G12495	1.59196	0.0602052	0.368484	0.0903237	NA
AT4G12500	0	0	0.331062	NA	NA
AT4G12510	0	0	0.331062	NA	NA
AT4G12520	0	0	0.331062	NA	NA
AT4G12530	0	0	0.331062	NA	NA
AT4G12540	1.10208	-0.0264462	0.301163	0.475244	NA
AT4G12543	0	0	0.331062	NA	NA
AT4G12545	0	0	0.331062	NA	NA
AT4G12550	0	0	0.331062	NA	NA
AT4G12555	0	0	0.331062	NA	NA
AT4G12560	470.802	0.0357427	0.0937472	0.60026	0.870233
AT4G12570	244.906	0.112985	0.122765	0.145532	0.483863
AT4G12580	0.751737	0.0289989	0.324266	0.309329	NA
AT4G12590	478.835	-0.0275048	0.0964687	0.689763	0.910579
AT4G12600	267.769	0.441094	0.24454	0.00125034	0.0270014
AT4G12610	187.163	-0.039202	0.11321	0.587681	0.86425
AT4G12617	0	0	0.331062	NA	NA
AT4G12620	9.29717	-0.0439352	0.231533	0.485702	0.81456
AT4G12640	165.824	0.0276963	0.121968	0.702145	0.91441
AT4G12650	548.533	-0.177613	0.134817	0.0354799	0.232486
AT4G12670	68.8446	0.0752648	0.153113	0.322207	0.700161
AT4G12680	86.6847	-0.0752595	0.149503	0.322401	0.700161
AT4G12690	96.7915	0.012947	0.146762	0.854205	0.963008
AT4G12700	93.5369	0.0374951	0.134032	0.606273	0.872173
AT4G12710	71.9051	0.0321042	0.14319	0.655002	0.893037
AT4G12720	173.07	-0.0761327	0.12693	0.31328	0.692196
AT4G12730	41.5427	-1.81841	0.800658	2.27036e-05	0.00121613
AT4G12731	0	0	0.331062	NA	NA
AT4G12735	8.28365	0.0964119	0.460525	0.0197829	0.165798
AT4G12740	1.6059	0.0370159	0.303398	0.368532	NA
AT4G12750	77.4464	0.0293559	0.141625	0.68254	0.907199
AT4G12760	112.46	0.0285757	0.125886	0.69336	0.91163
AT4G12770	230.381	-0.111873	0.138492	0.15982	0.507357
AT4G12780	354.793	-0.0976803	0.109553	0.187852	0.54858
AT4G12790	339.786	-0.0295159	0.111895	0.681291	0.906585
AT4G12800	38484.8	-0.19974	0.0908492	0.00494692	0.0683952
AT4G12810	0.144723	0.00876432	0.313355	0.714627	NA
AT4G12820	18.6721	-0.0604986	0.394178	NA	NA
AT4G12825	0	0	0.331062	NA	NA
AT4G12830	190.523	0.236899	0.202585	0.0206288	0.170214
AT4G12840	41.5726	-0.0705081	0.184542	0.342063	0.71686
AT4G12850	24.4501	0.041234	0.194775	0.54398	0.840735
AT4G12860	0	0	0.331062	NA	NA
AT4G12870	0	0	0.331062	NA	NA
AT4G12880	111.563	-0.531018	0.30419	0.00107522	0.0244261
AT4G12890	0	0	0.331062	NA	NA
AT4G12900	89.4609	0.0421768	0.135102	0.563626	0.852878
AT4G12910	98.8817	-0.0872025	0.167026	0.261265	0.641399
AT4G12917	160.736	0.140306	0.154789	0.0957659	0.398449
AT4G12920	0	0	0.331062	NA	NA
AT4G12930	0.0984304	0.00492389	0.312185	0.836254	NA
AT4G12940	0	0	0.331062	NA	NA
AT4G12950	0	0	0.331062	NA	NA
AT4G12960	0	0	0.331062	NA	NA
AT4G12970	98.9413	-0.145325	0.207303	0.100749	0.40742
AT4G12980	346.756	-0.0437705	0.132319	0.550001	0.844448
AT4G12990	89.2249	-0.0348054	0.137231	0.630814	0.882166
AT4G13000	0.488472	-0.000976548	0.305165	0.971891	NA
AT4G13010	1225.46	-0.0537659	0.0942081	0.433399	0.784134
AT4G13020	468.743	-0.0269458	0.0908372	0.688301	0.909862
AT4G13030	80.8995	0.0588257	0.157206	0.425095	0.778609
AT4G13040	120.316	0.0460711	0.133624	0.530023	0.835316
AT4G13050	191.083	0.0807616	0.124262	0.285453	0.663962
AT4G13060	0.0984304	0.00492389	0.312185	0.836254	NA
AT4G13070	47.0146	0.0380077	0.158336	0.593237	0.86802
AT4G13075	0	0	0.331062	NA	NA
AT4G13080	0	0	0.331062	NA	NA
AT4G13090	0	0	0.331062	NA	NA
AT4G13095	0	0	0.331062	NA	NA
AT4G13100	90.7704	-0.235315	0.226273	0.0253851	0.191856
AT4G13110	56.5966	0.132725	0.204434	0.123045	0.44641
AT4G13130	0	0	0.331062	NA	NA
AT4G13150	405.003	0.133547	0.114443	0.0831642	0.371736
AT4G13160	92.423	0.0462523	0.143851	0.526357	0.832717
AT4G13170	346.745	-0.00325929	0.102979	0.96298	0.991556
AT4G13180	72.1523	0.0290302	0.15908	0.679222	0.905389
AT4G13190	4.17577	0.0548854	0.282619	0.322828	0.700579
AT4G13195	19.4596	-0.0105792	0.206307	0.865198	0.965398
AT4G13200	516.401	0.117338	0.104533	0.111102	0.427787
AT4G13210	0.590582	0.0219912	0.32228	0.379935	NA
AT4G13220	393.03	0.263937	0.139242	0.00383806	0.0580596
AT4G13230	0	0	0.331062	NA	NA
AT4G13235	0	0	0.331062	NA	NA
AT4G13240	0	0	0.331062	NA	NA
AT4G13245	0	0	0.331062	NA	NA
AT4G13250	793.759	1.07576	0.140128	4.49393e-16	5.50647e-13
AT4G13260	25.0355	-0.0226939	0.183367	0.734318	0.924262
AT4G13261	0	0	0.331062	NA	NA
AT4G13263	0	0	0.331062	NA	NA
AT4G13265	0	0	0.331062	NA	NA
AT4G13266	0	0	0.331062	NA	NA
AT4G13270	190.284	0.0112959	0.121314	0.875313	0.968412
AT4G13280	8.03152	-0.070934	0.269429	0.27224	0.650251
AT4G13290	0.0969844	-0.00631151	0.31257	0.791227	NA
AT4G13300	0	0	0.331062	NA	NA
AT4G13310	0	0	0.331062	NA	NA
AT4G13320	9.12082	0.0765522	0.256593	0.264728	0.643817
AT4G13330	24.5325	0.126883	0.245907	0.132961	0.46391
AT4G13340	146.737	-0.123497	0.278615	0.129781	0.458659
AT4G13345	50.9276	-0.032334	0.160588	0.64587	0.888844
AT4G13350	385.731	-0.0470581	0.102631	0.506212	0.822178
AT4G13360	354.418	0.0834841	0.105552	0.250401	0.629374
AT4G13370	12.501	0.0354581	0.222037	0.572416	0.8562
AT4G13380	0	0	0.331062	NA	NA
AT4G13390	0	0	0.331062	NA	NA
AT4G13395	1.6513	-0.028559	0.296752	0.472134	NA
AT4G13400	32.5905	0.00846879	0.172497	0.899899	0.97455
AT4G13410	0	0	0.331062	NA	NA
AT4G13420	0.440014	0.0191037	0.31954	0.441684	NA
AT4G13430	1611.04	0.222387	0.0960675	0.00267675	0.0454055
AT4G13440	0	0	0.331062	NA	NA
AT4G13445	0	0	0.331062	NA	NA
AT4G13450	0.756274	-0.0272472	0.31293	0.401461	NA
AT4G13460	391.333	0.000453119	0.0920805	0.994641	0.998644
AT4G13480	0	0	0.331062	NA	NA
AT4G13490	0	0	0.331062	NA	NA
AT4G13493	139.964	-0.190942	0.18983	0.0433822	0.262018
AT4G13494	5.30083	0.00238805	0.238312	0.965216	0.992208
AT4G13495	3044.67	-0.250451	0.092963	0.000641009	0.0169138
AT4G13500	573.433	-0.0428787	0.0983131	0.538078	0.838987
AT4G13505	255.147	-0.103529	0.122201	0.178263	0.53624
AT4G13510	257.674	-0.186805	0.152385	0.0350827	0.231251
AT4G13520	413.97	0.013111	0.10471	0.852651	0.962454
AT4G13530	535.387	0.124699	0.102144	0.0883432	0.383858
AT4G13540	5.10507	0.0356137	0.252196	0.527689	0.83393
AT4G13550	333.179	0.294938	0.153876	0.00252313	0.0435823
AT4G13554	1.6309	0.00322222	0.26799	0.943149	NA
AT4G13555	0.255275	-0.0146208	0.316251	0.549379	NA
AT4G13560	160.816	-0.879101	0.286032	2.22635e-05	0.00119911
AT4G13564	9.94284	-0.056215	0.234652	0.392512	0.752263
AT4G13570	49.2151	-0.232619	0.291492	0.0340368	0.226662
AT4G13572	120.023	-0.468339	0.288965	0.00178473	0.0345887
AT4G13575	489.579	-0.919251	0.168334	2.40479e-09	6.04434e-07
AT4G13577	17.681	-0.455605	0.594376	0.00577227	0.0755743
AT4G13580	56.3736	0.00625879	0.148143	0.92889	0.981984
AT4G13590	656.566	0.0469677	0.0891781	0.481916	0.812037
AT4G13600	1.1487	-0.0104127	0.288486	0.780626	NA
AT4G13610	0	0	0.331062	NA	NA
AT4G13615	670.382	-0.0619463	0.102088	0.383378	0.745198
AT4G13620	0	0	0.331062	NA	NA
AT4G13630	205.224	0.0368903	0.12084	0.612146	0.875804
AT4G13640	381.44	0.101542	0.128817	0.191017	0.5521
AT4G13650	34.3851	-0.00514087	0.167692	0.939592	0.985256
AT4G13660	4.27485	-0.00176487	0.257834	0.971148	0.994178
AT4G13670	595.565	0.00646286	0.0892622	0.922607	0.979726
AT4G13680	0.363707	-0.0121189	0.314489	0.619628	NA
AT4G13690	2.66185	-0.00129181	0.261194	0.978359	NA
AT4G13700	0	0	0.331062	NA	NA
AT4G13710	8.08678	-0.106852	0.311951	0.136592	0.469172
AT4G13720	225.763	-0.0215885	0.120429	0.764927	0.934886
AT4G13730	180.55	0.0328362	0.114166	0.649197	0.890284
AT4G13750	32.948	0.263612	0.351192	0.0257403	0.193468
AT4G13760	0	0	0.331062	NA	NA
AT4G13770	539.713	0.0870668	0.186323	0.25979	0.640168
AT4G13780	563.017	0.040643	0.0970763	0.55734	0.848883
AT4G13790	0.0850916	-0.00631151	0.31257	0.791227	NA
AT4G13800	59.3331	-0.0068168	0.17505	0.918893	0.978764
AT4G13810	178.255	0.296405	0.244711	0.0112195	0.11589
AT4G13820	4.2531	0.0285944	0.253977	0.596811	0.869199
AT4G13830	1867.06	0.260715	0.097547	0.00057975	0.0157642
AT4G13840	528.692	-0.259967	0.172189	0.00889466	0.100798
AT4G13850	854.165	0.569998	0.169474	8.12599e-06	0.000534598
AT4G13860	12.4033	0.0680732	0.230843	0.327777	0.704412
AT4G13870	44.2827	-0.0221895	0.159507	0.749886	0.92968
AT4G13880	44.5232	-0.027038	0.160695	0.698754	0.913174
AT4G13885	8.18247	0.00717779	0.227213	0.901107	0.974788
AT4G13890	0.161155	0	0.311585	1	NA
AT4G13918	105.595	-0.0348264	0.130222	0.631931	0.882597
AT4G13920	92.041	-0.00598368	0.140619	0.932735	0.982713
AT4G13930	362.474	-0.223046	0.160372	0.0170185	0.151814
AT4G13940	5228.81	-0.0887612	0.0919167	0.195275	0.556853
AT4G13950	25.9578	-0.0172326	0.171906	0.799505	0.946572
AT4G13955	0	0	0.331062	NA	NA
AT4G13960	0	0	0.331062	NA	NA
AT4G13965	0	0	0.331062	NA	NA
AT4G13968	0	0	0.331062	NA	NA
AT4G13970	147.18	-0.0269018	0.120575	0.710075	0.917002
AT4G13980	121.871	-0.0474605	0.135486	0.518064	0.828843
AT4G13985	0	0	0.331062	NA	NA
AT4G13990	8.86814	-0.12606	0.338534	0.0966821	0.399716
AT4G13992	0.940306	0.0255004	0.305312	0.464699	NA
AT4G14000	150.648	0.0120291	0.12454	0.867288	0.966023
AT4G14010	31.7849	-0.168216	0.273567	0.0747672	0.352759
AT4G14020	102.642	0.17715	0.229956	0.0638563	0.325592
AT4G14030	798.45	0.0591125	0.100273	0.401918	0.759437
AT4G14040	558.036	0.230615	0.129358	0.00761424	0.0909118
AT4G14050	13.5036	-0.050578	0.22444	0.442473	0.789397
AT4G14060	0	0	0.331062	NA	NA
AT4G14070	925.886	0.0810675	0.09829	0.250487	0.629508
AT4G14080	0	0	0.331062	NA	NA
AT4G14090	58.5632	-0.04739	0.153077	0.513824	0.825823
AT4G14096	42.294	0.0247736	0.156638	0.723767	0.920676
AT4G14100	174.776	0.17297	0.146467	0.0451731	0.268126
AT4G14103	2.39448	-0.0423117	0.288166	0.384284	NA
AT4G14104	0.438797	-0.0113359	0.313974	0.642667	NA
AT4G14105	0	0	0.331062	NA	NA
AT4G14110	173.852	0.141184	0.143831	0.089026	0.384863
AT4G14120	3.31597	0.0269896	0.257254	0.608729	0.873815
AT4G14130	3.60722	-0.0284513	0.284705	0.519816	0.829781
AT4G14140	3.1061	-0.0539539	0.307918	0.263849	0.642899
AT4G14145	185.285	0.0793542	0.130856	0.296563	0.674292
AT4G14147	79.712	0.144259	0.184789	0.098206	0.402452
AT4G14150	3.33903	-0.0482996	0.276589	0.374512	0.739034
AT4G14160	530.516	-0.0344388	0.0935624	0.613237	0.875986
AT4G14165	0	0	0.331062	NA	NA
AT4G14170	14.1693	-0.0276243	0.217952	0.656503	0.893572
AT4G14180	106.645	0.229247	0.224692	0.027718	0.201487
AT4G14190	196.723	0.20692	0.178209	0.0293515	0.208189
AT4G14200	4.72618	-0.0645511	0.289879	0.264911	0.644002
AT4G14210	1322.18	0.110707	0.0859644	0.0960517	0.398792
AT4G14220	86.3233	0.0431399	0.146382	0.552176	0.845334
AT4G14225	0	0	0.331062	NA	NA
AT4G14226	0	0	0.331062	NA	NA
AT4G14230	297.481	-0.0870294	0.115729	0.245108	0.623914
AT4G14240	127.343	0.0658952	0.132864	0.379395	0.742775
AT4G14245	0	0	0.331062	NA	NA
AT4G14250	0	0	0.331062	NA	NA
AT4G14260	0	0	0.331062	NA	NA
AT4G14270	1395.26	-0.0995306	0.111336	0.182495	0.542554
AT4G14272	0	0	0.331062	NA	NA
AT4G14276	0	0	0.331062	NA	NA
AT4G14280	0	0	0.331062	NA	NA
AT4G14290	18.5842	-0.0520246	0.205615	0.449033	0.793382
AT4G14300	394.561	-0.114814	0.107978	0.123405	0.446943
AT4G14301	0	0	0.331062	NA	NA
AT4G14305	6.61702	-0.0434885	0.276286	0.408348	0.764795
AT4G14310	13.4057	-0.232354	0.392081	0.0324842	0.220853
AT4G14315	0	0	0.331062	NA	NA
AT4G14320	916.724	0.513932	0.132213	8.92599e-07	9.3082e-05
AT4G14330	0.537683	-0.00247375	0.299983	0.935692	NA
AT4G14340	216.736	-0.102821	0.123468	0.18206	0.541705
AT4G14342	306.294	0.0355553	0.100556	0.611836	0.875615
AT4G14345	0	0	0.331062	NA	NA
AT4G14350	189.307	-0.101164	0.141456	0.198986	0.562365
AT4G14358	16.2828	-0.0288505	0.200398	0.65833	0.894859
AT4G14360	293.859	-0.0680014	0.126691	0.36382	0.731857
AT4G14365	9.48138	0.0249105	0.253582	0.640109	0.886753
AT4G14368	0	0	0.331062	NA	NA
AT4G14370	4.23301	0.11538	0.409215	0.0542932	0.297906
AT4G14380	0.884627	-0.0414388	0.338513	0.185803	NA
AT4G14385	213.846	0.0995361	0.13203	0.200966	0.565351
AT4G14390	0	0	0.331062	NA	NA
AT4G14400	45.5453	-0.998241	0.412915	7.98915e-05	0.00327672
AT4G14410	365.525	0.0373213	0.112438	0.604987	0.871907
AT4G14415	0	0	0.331062	NA	NA
AT4G14420	220.916	0.0257829	0.112265	0.719573	0.919483
AT4G14430	397.194	0.135612	0.127416	0.0900256	0.386714
AT4G14440	98.0067	-0.900319	0.404234	0.000148466	0.00527296
AT4G14450	0	0	0.331062	NA	NA
AT4G14455	91.9493	-0.0170881	0.135434	0.811396	0.950133
AT4G14465	0.183522	-0.000690349	0.311597	0.976853	NA
AT4G14480	55.7392	-0.0641586	0.156838	0.38897	0.749903
AT4G14490	10.3249	0.0316462	0.24034	0.586828	0.863916
AT4G14500	454.754	-0.0585409	0.0953221	0.39674	0.754864
AT4G14504	0.600027	-0.0155196	0.310382	0.580458	NA
AT4G14510	432.601	-0.0700899	0.108138	0.334974	0.710697
AT4G14520	92.2655	0.0750564	0.149039	0.323561	0.700827
AT4G14530	1.12807	-0.0399097	0.317833	0.288776	NA
AT4G14540	317.385	0.0365599	0.100497	0.601838	0.870645
AT4G14548	26.9883	0.0649185	0.189081	0.37298	0.737843
AT4G14550	164.198	-0.371304	0.317533	0.00734968	0.0887803
AT4G14560	287.37	-0.195227	0.180477	0.0376118	0.240659
AT4G14570	374.282	-0.0870622	0.111585	0.240156	0.617396
AT4G14580	67.3331	0.813398	0.376364	0.000209439	0.00697122
AT4G14590	23.8044	0.0273307	0.194852	0.678062	0.905081
AT4G14600	105.637	-0.0410225	0.142985	0.571919	0.855848
AT4G14605	330.098	0.0242602	0.116578	0.736566	0.924776
AT4G14615	239.229	0.160784	0.138528	0.0553667	0.301241
AT4G14620	160.381	0.0867252	0.147045	0.262579	0.641399
AT4G14630	0	0	0.331062	NA	NA
AT4G14640	0	0	0.331062	NA	NA
AT4G14650	0.0984304	0.00492389	0.312185	0.836254	NA
AT4G14660	60.9778	0.127834	0.200302	0.132788	0.463788
AT4G14670	0	0	0.331062	NA	NA
AT4G14675	0	0	0.331062	NA	NA
AT4G14680	69.2083	-0.204074	0.23767	0.043543	0.26274
AT4G14690	2.36585	0.0791753	0.353711	0.117758	NA
AT4G14695	2.03473	0.000699769	0.274457	0.986883	NA
AT4G14700	46.8973	0.050925	0.165257	0.480663	0.81107
AT4G14710	698.008	0.0900694	0.112007	0.225726	0.599316
AT4G14713	44.0185	-0.00984192	0.153204	0.887652	0.972125
AT4G14716	612.114	-0.065202	0.0989801	0.353853	0.724975
AT4G14720	120.613	-0.0492243	0.126917	0.503569	0.820949
AT4G14723	0	0	0.331062	NA	NA
AT4G14730	0	0	0.331062	NA	NA
AT4G14740	148.592	-0.0959431	0.155253	0.223237	0.594965
AT4G14746	23.4907	0.0653997	0.216404	0.353943	0.725044
AT4G14750	13.4982	-0.111907	0.294917	0.140767	0.475535
AT4G14760	153.844	-0.352065	0.219789	0.00328131	0.0526433
AT4G14770	52.932	-0.319176	0.291029	0.0116018	0.11851
AT4G14780	0.183598	-0.000690349	0.311597	0.976853	NA
AT4G14785	0	0	0.331062	NA	NA
AT4G14790	79.383	0.016998	0.134213	0.812578	0.950133
AT4G14800	343.806	0.0211465	0.11272	0.768221	0.935952
AT4G14805	0	0	0.331062	NA	NA
AT4G14810	0	0	0.331062	NA	NA
AT4G14811	0	0	0.331062	NA	NA
AT4G14815	0	0	0.331062	NA	NA
AT4G14819	5.42416	-0.126611	0.345564	0.0920478	0.391283
AT4G14820	17.9596	-0.0105572	0.186922	0.871883	0.967088
AT4G14830	40.1875	-0.11354	0.202881	0.167427	0.519911
AT4G14840	71.931	-0.00813829	0.148775	0.907582	0.975941
AT4G14850	44.3548	0.035561	0.165683	0.612586	0.875856
AT4G14860	15.0254	-0.00345724	0.223881	0.952785	0.988944
AT4G14870	826.405	0.0746306	0.0907275	0.270983	0.649226
AT4G14880	2879.58	-0.00613449	0.0747624	0.918947	0.978764
AT4G14890	1007.52	-0.0276867	0.0914373	0.681131	0.906433
AT4G14900	1157.82	-0.139929	0.0962817	0.0506217	0.28733
AT4G14905	102.865	-0.054317	0.132288	0.462989	0.801775
AT4G14910	244.52	0.073798	0.117774	0.321507	0.700116
AT4G14920	313.477	0.0282252	0.105933	0.691026	0.910969
AT4G14930	224.787	0.185756	0.168159	0.0413626	0.255427
AT4G14940	0.939596	0.0149023	0.29698	0.666138	NA
AT4G14950	121.2	0.273022	0.207203	0.011219	0.11589
AT4G14960	3146.36	-0.247193	0.127179	0.00433038	0.0624171
AT4G14965	264.206	0.0608397	0.110092	0.402614	0.7599
AT4G14970	9.65021	-0.0617298	0.251346	0.339461	0.71485
AT4G14980	0.387367	-0.0128272	0.315211	0.597027	NA
AT4G14990	359.778	0.0305699	0.110145	0.669794	0.900577
AT4G15000	1035.28	0.0914077	0.0948793	0.189606	0.550926
AT4G15010	204.673	0.111306	0.145283	0.164754	0.515728
AT4G15020	157.822	0.0267235	0.12122	0.711948	0.917849
AT4G15025	5.872	0.0350827	0.264286	0.508176	0.822827
AT4G15030	136.713	0.0908736	0.140331	0.24172	0.619144
AT4G15040	0.169864	0	0.311585	1	NA
AT4G15050	0	0	0.331062	NA	NA
AT4G15053	0	0	0.331062	NA	NA
AT4G15056	0	0	0.331062	NA	NA
AT4G15060	0	0	0.331062	NA	NA
AT4G15070	10.9961	-0.149601	0.313722	0.0860942	0.379387
AT4G15075	0	0	0.331062	NA	NA
AT4G15080	166.559	-0.196263	0.181067	0.0370269	0.238709
AT4G15090	190.783	0.0932904	0.132743	0.22783	0.601423
AT4G15093	21.4234	-0.00815124	0.188876	0.900308	0.97455
AT4G15096	0	0	0.331062	NA	NA
AT4G15100	0.514616	-0.00100524	0.304559	0.971424	NA
AT4G15110	929.92	0.185199	0.109313	0.0174809	0.154167
AT4G15120	0.685119	-0.0198007	0.311813	0.498115	NA
AT4G15130	95.0765	-0.0362507	0.130358	0.618439	0.877522
AT4G15140	36.6769	-0.0240493	0.168865	0.726413	0.921353
AT4G15150	0.0985063	0.00492389	0.312185	0.836254	NA
AT4G15160	0	0	0.331062	NA	NA
AT4G15165	6.47671	-0.191651	0.411339	0.0402068	0.250876
AT4G15180	271.444	0.00378028	0.110023	0.957706	0.990503
AT4G15200	0	0	0.331062	NA	NA
AT4G15210	1.4273	-0.0621678	0.356694	0.118703	NA
AT4G15215	22.9912	-0.0539102	0.200157	0.439378	0.787458
AT4G15230	24.7947	-0.0335789	0.180292	0.623907	0.879859
AT4G15233	24.052	-0.0040413	0.196362	0.949468	0.988337
AT4G15236	7.03397	-0.0535131	0.244364	0.397994	0.755524
AT4G15240	99.3907	-0.0582433	0.137276	0.433235	0.784134
AT4G15242	0	0	0.331062	NA	NA
AT4G15245	0	0	0.331062	NA	NA
AT4G15248	2.43186	-0.00291581	0.274819	0.94527	NA
AT4G15250	0	0	0.331062	NA	NA
AT4G15258	2.03349	-0.00817686	0.266199	0.859584	NA
AT4G15260	243.032	0.26096	0.229726	0.0172137	0.152704
AT4G15270	0.789342	0.011939	0.309246	0.662788	NA
AT4G15280	1.54934	0.0109465	0.296695	0.744811	NA
AT4G15290	0	0	0.331062	NA	NA
AT4G15300	0	0	0.331062	NA	NA
AT4G15310	0	0	0.331062	NA	NA
AT4G15320	0.0850916	-0.00631151	0.31257	0.791227	NA
AT4G15330	0	0	0.331062	NA	NA
AT4G15340	0.0850916	-0.00631151	0.31257	0.791227	NA
AT4G15350	0	0	0.331062	NA	NA
AT4G15360	0	0	0.331062	NA	NA
AT4G15370	0	0	0.331062	NA	NA
AT4G15380	0.462339	-0.0071542	0.309616	0.781895	NA
AT4G15390	0	0	0.331062	NA	NA
AT4G15393	0	0	0.331062	NA	NA
AT4G15396	0	0	0.331062	NA	NA
AT4G15400	0	0	0.331062	NA	NA
AT4G15410	98.5097	0.00577969	0.133373	0.935564	0.983443
AT4G15415	210.228	0.00497019	0.118494	0.944867	0.987409
AT4G15417	0	0	0.331062	NA	NA
AT4G15420	128.283	0.0817616	0.152944	0.287526	0.665284
AT4G15430	18.5438	-0.0356155	0.197115	0.593523	0.868161
AT4G15440	9.03866	-0.097362	0.277462	0.181868	0.541486
AT4G15450	114.884	-0.256365	0.246424	0.0208015	0.171134
AT4G15460	0.25596	0.0043075	0.311769	0.857512	NA
AT4G15470	713.709	-0.254391	0.117889	0.00241165	0.042442
AT4G15475	227.646	0.0930249	0.120401	0.22069	0.591797
AT4G15480	16.1436	-0.00702511	0.194227	0.912866	0.977376
AT4G15490	421.409	0.599418	0.272477	0.000296059	0.0091103
AT4G15500	7.61377	-0.369485	0.637521	0.00716339	0.0871704
AT4G15510	352.336	-0.0241009	0.0993827	0.72918	0.921996
AT4G15520	106.578	0.0567182	0.129081	0.444331	0.790367
AT4G15530	999.552	0.232876	0.376121	0.0334669	0.225006
AT4G15540	471.143	0.0554705	0.100903	0.43199	0.783022
AT4G15545	2410.75	0.281164	0.118295	0.000954493	0.0226822
AT4G15550	615.256	0.249697	0.130404	0.00445026	0.0636842
AT4G15560	7319.53	-0.144458	0.104257	0.0528155	0.294442
AT4G15562	0.108752	-0.00631151	0.31257	0.791227	NA
AT4G15563	6.46786	-0.00714642	0.239597	0.895885	0.974417
AT4G15570	100.351	0.172626	0.184006	0.0588304	0.310824
AT4G15610	81.5623	0.0594819	0.343568	0.152248	0.494332
AT4G15620	0.290828	-0.0157551	0.317001	0.520476	NA
AT4G15630	67.3214	-0.323981	0.293274	0.0110764	0.1152
AT4G15640	52.2745	0.111821	0.184042	0.171696	0.526251
AT4G15650	0.138727	0	0.311585	1	NA
AT4G15660	28.2478	0.248245	0.332841	0.0298596	0.209973
AT4G15670	14.9596	0.263014	0.403715	0.0249155	0.190297
AT4G15680	5.11546	0.047362	0.273435	0.387856	0.748422
AT4G15690	75.3725	0.503217	0.379817	0.00288997	0.0479338
AT4G15700	50.0375	1.31299	0.494649	2.57737e-05	0.00133323
AT4G15710	12.8003	-0.0194028	0.204932	0.759283	0.933158
AT4G15715	0	0	0.331062	NA	NA
AT4G15720	2.14558	0.06878	0.32743	0.177002	NA
AT4G15730	26.3778	-0.0415709	0.184913	0.547537	0.842844
AT4G15733	0	0	0.331062	NA	NA
AT4G15735	0	0	0.331062	NA	NA
AT4G15740	0	0	0.331062	NA	NA
AT4G15750	0	0	0.331062	NA	NA
AT4G15755	0.0723616	0.00492389	0.312185	0.836254	NA
AT4G15760	761.923	0.197045	0.291208	0.0522467	0.292907
AT4G15765	58.9123	0.897485	0.419047	0.000177602	0.00603447
AT4G15770	140.294	0.376748	0.272045	0.00465725	0.0659173
AT4G15775	0	0	0.331062	NA	NA
AT4G15780	631.283	-0.198177	0.106612	0.0105564	0.112622
AT4G15790	53.7975	0.0222999	0.161293	0.748042	0.929092
AT4G15800	99.2302	-0.274815	0.253791	0.0166268	0.149595
AT4G15802	366.358	-0.0294821	0.100351	0.673256	0.902147
AT4G15810	97.941	0.0264534	0.147582	0.709799	0.916853
AT4G15820	78.1445	0.409841	0.293022	0.00380643	0.0577147
AT4G15830	14.1069	0.00808495	0.198934	0.898645	0.974417
AT4G15840	309.293	0.0207824	0.103677	0.768121	0.935952
AT4G15850	25.6933	0.0519686	0.201518	0.452522	0.795026
AT4G15870	0	0	0.331062	NA	NA
AT4G15880	218.793	0.0808831	0.116947	0.279083	0.656843
AT4G15885	0	0	0.331062	NA	NA
AT4G15890	11.5521	-0.0447093	0.224229	0.488026	0.814908
AT4G15900	503.776	0.09615	0.106812	0.190469	0.551503
AT4G15910	67.1103	-0.0261423	0.177813	0.700241	0.91351
AT4G15920	147.799	-0.0530553	0.122433	0.471367	0.807439
AT4G15930	247.357	-0.0707039	0.112856	0.336561	0.711888
AT4G15940	203.354	0.0917024	0.132443	0.234854	0.609767
AT4G15950	83.2742	-0.0378676	0.142275	0.600732	0.870526
AT4G15953	2.07354	-0.0261369	0.300664	0.481247	NA
AT4G15955	59.5188	0.0896363	0.178012	0.249934	0.62907
AT4G15960	4.06862	-0.187502	0.485578	0.0248987	0.190297
AT4G15970	0	0	0.331062	NA	NA
AT4G15975	1.62019	0.0350217	0.305544	0.374112	NA
AT4G15980	0.170183	-0.0108118	0.31426	0.653302	NA
AT4G15990	73.2454	0.428724	0.413441	0.00640183	0.0808862
AT4G16000	239.199	0.0954276	0.245423	0.2081	0.57525
AT4G16008	109.271	-0.00531066	0.149314	0.939517	0.985256
AT4G16015	1.09698	-0.0370289	0.315167	0.316233	NA
AT4G16024	0.543758	-0.0218934	0.322243	0.381284	NA
AT4G16030	0	0	0.331062	NA	NA
AT4G16040	0	0	0.331062	NA	NA
AT4G16045	0	0	0.331062	NA	NA
AT4G16050	0	0	0.331062	NA	NA
AT4G16060	159.491	-0.126828	0.142872	0.119693	0.441668
AT4G16070	122.843	-0.0166836	0.128502	0.816716	0.9517
AT4G16080	0	0	0.331062	NA	NA
AT4G16090	0	0	0.331062	NA	NA
AT4G16095	0	0	0.331062	NA	NA
AT4G16100	57.8232	-0.0170083	0.150531	0.808669	0.949318
AT4G16105	0	0	0.331062	NA	NA
AT4G16110	74.3198	0.0633111	0.156639	0.394596	0.753487
AT4G16120	41.831	-0.0397116	0.170878	0.571826	0.8558
AT4G16130	246.433	0.00371545	0.107657	0.958259	0.990503
AT4G16140	10.5904	-0.0565024	0.323757	0.211144	0.579978
AT4G16141	52.5327	-0.202994	0.247727	0.0456134	0.269828
AT4G16143	588.587	-0.0189426	0.0930524	0.780028	0.939082
AT4G16144	128.809	0.0986339	0.146469	0.210545	0.579203
AT4G16146	273.031	0.0300532	0.125463	0.678648	0.905388
AT4G16150	665.066	0.0264246	0.0854768	0.685214	0.908746
AT4G16155	639.297	0.182612	0.105614	0.0170442	0.151817
AT4G16160	0.435007	-0.0196459	0.320097	0.428821	NA
AT4G16162	1.16331	-0.0798823	0.394033	0.0617467	NA
AT4G16165	0	0	0.331062	NA	NA
AT4G16180	492.117	-0.0273312	0.0969133	0.692125	0.911299
AT4G16190	6485.67	0.250664	0.131361	0.00445403	0.0636916
AT4G16195	0	0	0.331062	NA	NA
AT4G16200	0	0	0.331062	NA	NA
AT4G16210	222.848	0.0248312	0.111836	0.729273	0.921996
AT4G16215	0	0	0.331062	NA	NA
AT4G16220	0	0	0.331062	NA	NA
AT4G16230	0	0	0.331062	NA	NA
AT4G16233	0	0	0.331062	NA	NA
AT4G16235	0	0	0.331062	NA	NA
AT4G16240	0	0	0.331062	NA	NA
AT4G16250	132.255	0.0843712	0.14862	0.274205	0.651769
AT4G16260	18.5079	0.0512814	0.34426	0.156167	0.501091
AT4G16265	26.8598	0.0044647	0.175764	0.946707	0.987422
AT4G16270	0.946299	-0.0316899	0.314959	0.35201	NA
AT4G16280	390.16	-0.040153	0.102357	0.569358	0.854798
AT4G16295	0	0	0.331062	NA	NA
AT4G16310	227.668	-0.0110708	0.111441	0.876918	0.969072
AT4G16330	304.78	0.193086	0.136125	0.0245022	0.1886
AT4G16340	225.535	-0.224204	0.18044	0.0212075	0.173502
AT4G16350	0.157453	-0.000690349	0.311597	0.976853	NA
AT4G16355	0	0	0.331062	NA	NA
AT4G16360	266.748	-0.0255404	0.112071	0.722007	0.920128
AT4G16370	1138.02	-0.768584	0.131334	3.32651e-10	1.14735e-07
AT4G16380	430.823	-0.0326273	0.112112	0.650325	0.890772
AT4G16390	377.26	0.136569	0.122511	0.0842367	0.374396
AT4G16400	1020.01	0.157993	0.0958276	0.0281554	0.203517
AT4G16410	1067.89	0.0994459	0.096765	0.158709	0.505604
AT4G16420	385.133	0.0208261	0.0973668	0.763024	0.934137
AT4G16430	185.667	-0.129269	0.140189	0.112379	0.42964
AT4G16440	115.966	0.0886971	0.134202	0.249695	0.629051
AT4G16442	139.404	-0.056199	0.131779	0.448521	0.793151
AT4G16444	106.981	-0.102008	0.148772	0.198234	0.561297
AT4G16447	19.1623	-0.166593	0.298795	0.0740791	0.351051
AT4G16450	423.409	0.0249941	0.104945	0.724009	0.920805
AT4G16451	0	0	0.331062	NA	NA
AT4G16460	0	0	0.331062	NA	NA
AT4G16465	0	0	0.331062	NA	NA
AT4G16470	36.9431	0.00962021	0.165113	0.887949	0.972148
AT4G16475	0	0	0.331062	NA	NA
AT4G16480	275.438	0.021115	0.107676	0.766675	0.935715
AT4G16490	721.367	-0.148106	0.10657	0.0497917	0.284153
AT4G16500	116.56	0.0028876	0.146098	0.96724	0.99298
AT4G16510	114.444	-0.886345	0.287846	2.16644e-05	0.00117237
AT4G16515	55.377	-1.87604	0.517262	1.0117e-06	0.000102769
AT4G16520	2999.22	0.0947206	0.0857335	0.151903	0.494259
AT4G16530	0	0	0.331062	NA	NA
AT4G16535	123.56	-0.0545307	0.127636	0.460947	0.800503
AT4G16540	126.195	0.0867202	0.148126	0.262757	0.641663
AT4G16545	0	0	0.331062	NA	NA
AT4G16550	0	0	0.331062	NA	NA
AT4G16555	0	0	0.331062	NA	NA
AT4G16560	0	0	0.331062	NA	NA
AT4G16563	22.4386	-0.106007	0.233279	0.182957	0.543241
AT4G16566	70.6338	0.00117691	0.141697	0.986727	0.997299
AT4G16570	49.8636	0.0206809	0.154333	0.767816	0.935952
AT4G16580	126.414	0.00323909	0.126189	0.964038	0.991922
AT4G16590	0.0969844	-0.00631151	0.31257	0.791227	NA
AT4G16600	0.0985063	0.00492389	0.312185	0.836254	NA
AT4G16610	0.81653	-0.0327745	0.317354	0.330916	NA
AT4G16620	2.65777	0.0363872	0.277601	0.462462	NA
AT4G16630	108.316	0.152104	0.18913	0.0865908	0.380119
AT4G16640	0.79941	-0.038041	0.334317	0.212055	NA
AT4G16650	238.982	-0.0127432	0.113891	0.858961	0.963925
AT4G16660	408.422	-0.0337703	0.10543	0.634527	0.883892
AT4G16670	112.453	0.534124	0.346996	0.00168765	0.0333533
AT4G16680	104.618	0.156072	0.237263	0.0880799	0.383413
AT4G16690	110.517	0.17479	0.367407	0.0556534	0.301849
AT4G16695	100.877	0.0150454	0.134331	0.83361	0.957462
AT4G16700	7.89866	0.163584	0.386617	0.0547113	0.299279
AT4G16710	207.839	0.0145216	0.108589	0.838371	0.959027
AT4G16720	1517.4	0.101748	0.093234	0.142269	0.477274
AT4G16730	0.247479	-0.00631151	0.31257	0.791227	NA
AT4G16740	58.1542	0.0118167	0.217172	0.84463	0.960401
AT4G16745	58.7281	0.0287241	0.153855	0.684447	0.908497
AT4G16748	0	0	0.331062	NA	NA
AT4G16750	6.31858	0.0652217	0.272987	0.291243	0.669483
AT4G16760	781.873	0.177354	0.254213	0.0660678	0.331778
AT4G16765	154.537	0.0520648	0.130233	0.480679	0.81107
AT4G16770	193.287	-0.0486505	0.130556	0.508518	0.822947
AT4G16780	92.0539	-0.367846	0.333186	0.00835709	0.0970045
AT4G16790	144.848	-0.0854923	0.134208	0.2654	0.644675
AT4G16800	93.7601	-0.00348013	0.133789	0.961147	0.991235
AT4G16807	5.19461	0.00709333	0.237779	0.897565	0.974417
AT4G16810	0	0	0.331062	NA	NA
AT4G16820	1.50168	0.0673648	0.368766	0.0941944	NA
AT4G16830	1460.17	0.0654586	0.0803247	0.30056	0.678701
AT4G16835	15.9945	0.0467208	0.205288	0.489941	0.815477
AT4G16840	25.8489	0.0595836	0.208391	0.395025	0.75394
AT4G16845	166.242	-0.0448303	0.11925	0.539369	0.839261
AT4G16850	45.6139	-0.0404269	0.169532	0.566116	0.853319
AT4G16855	0.387938	-0.0185865	0.319175	0.45261	NA
AT4G16857	42.8338	-0.0171855	0.161055	0.803614	0.947765
AT4G16860	1273.97	8.50537e-05	0.09242	0.998996	0.999727
AT4G16880	287.497	0.0321336	0.117972	0.657333	0.894063
AT4G16890	1519.55	0.116528	0.0935716	0.0952826	0.397942
AT4G16892	26.7703	0.0377869	0.177037	0.586037	0.863373
AT4G16900	211.807	0.00934414	0.121263	0.896685	0.974417
AT4G16915	0.60866	-0.0156603	0.31028	0.578533	NA
AT4G16920	47.8407	0.000157987	0.150638	0.998194	0.999594
AT4G16930	0	0	0.331062	NA	NA
AT4G16940	21.5964	-0.0450444	0.192406	0.513153	0.825432
AT4G16950	1271.4	0.0354891	0.0807505	0.574557	0.857113
AT4G16955	242.461	0.0100596	0.114534	0.888464	0.972366
AT4G16957	88.6234	-0.087215	0.168333	0.261151	0.641399
AT4G16960	27.2641	-0.0424393	0.205555	0.525191	0.832416
AT4G16970	5.13497	-0.1233	0.340417	0.0978404	0.401877
AT4G16980	1206.38	-1.07149	0.113643	1.17261e-22	3.83151e-19
AT4G16983	1155.46	-1.20291	0.123983	3.51317e-24	1.37751e-20
AT4G16990	1876.98	-0.285896	0.0945164	0.000135034	0.00492989
AT4G17000	0.521479	-0.017794	0.313353	0.517574	NA
AT4G17010	89.2543	-0.00208347	0.136322	0.976667	0.99535
AT4G17020	118.689	-0.0668206	0.127939	0.372078	0.737275
AT4G17030	6.43396	-0.173322	0.474448	0.0276525	0.201115
AT4G17040	2369.09	-0.00301461	0.0728152	0.959439	0.990646
AT4G17050	444.099	0.00315006	0.103219	0.964243	0.992023
AT4G17060	159.325	-0.0419561	0.120361	0.5653	0.853106
AT4G17070	104.521	0.275589	0.314546	0.0215967	0.17496
AT4G17080	224.357	0.0402536	0.108375	0.574511	0.85711
AT4G17085	30.2324	0.0335661	0.172026	0.628469	0.880993
AT4G17090	467.221	0.649727	0.287487	0.000234757	0.00765792
AT4G17098	317.904	0.0248491	0.116715	0.730503	0.922299
AT4G17100	351.994	-0.163291	0.135912	0.0508687	0.288264
AT4G17140	387.837	-0.0790523	0.102591	0.270377	0.648675
AT4G17150	177.943	-0.138851	0.136507	0.0894831	0.385564
AT4G17160	0	0	0.331062	NA	NA
AT4G17170	835.983	0.059146	0.0923114	0.385058	0.74662
AT4G17180	36.9397	-0.108097	0.220474	0.180412	0.539256
AT4G17190	143.556	-0.0554076	0.141008	0.453942	0.796235
AT4G17200	0	0	0.331062	NA	NA
AT4G17210	0	0	0.331062	NA	NA
AT4G17215	0.435007	-0.0196459	0.320097	0.428821	NA
AT4G17220	1.79737	-0.0382373	0.291833	0.402684	NA
AT4G17230	305.756	-0.0982418	0.115786	0.193184	0.554115
AT4G17240	17.7238	-0.739229	0.692819	0.00146284	0.0302805
AT4G17243	10.0773	0.150568	0.342974	0.0760626	0.354458
AT4G17245	162.242	0.1075	0.143482	0.17671	0.533646
AT4G17250	124.519	-0.116615	0.161132	0.153913	0.496948
AT4G17260	50.7073	-0.0259475	0.152948	0.713028	0.91797
AT4G17270	324.971	-0.0700166	0.119848	0.347063	0.719977
AT4G17280	32.0926	-0.0936288	0.202266	0.230464	0.6047
AT4G17300	509.898	0.0603882	0.0910789	0.372227	0.737494
AT4G17310	42.1369	-0.127942	0.20657	0.133036	0.463945
AT4G17330	826.691	0.0406148	0.102074	0.564633	0.853106
AT4G17340	519.926	0.00426567	0.111896	0.95241	0.988669
AT4G17350	25.8058	-0.0228682	0.18351	0.73235	0.923207
AT4G17360	125.732	-0.0807564	0.13285	0.289612	0.667824
AT4G17370	404.304	0.0893943	0.120162	0.237608	0.613491
AT4G17380	0.58858	-0.00798928	0.299299	0.801058	NA
AT4G17390	1275.93	0.120903	0.106277	0.103695	0.412223
AT4G17410	150.268	0.10038	0.145726	0.203498	0.568316
AT4G17420	115.906	-0.103604	0.164478	0.195777	0.557475
AT4G17430	47.814	-0.000613239	0.153326	0.99296	0.998611
AT4G17440	59.2767	-0.00237337	0.148685	0.972963	0.994545
AT4G17460	537.769	-0.25086	0.136112	0.00509986	0.0697229
AT4G17470	0.690722	-0.00100234	0.30462	0.971471	NA
AT4G17480	0.29618	-0.000690349	0.311597	0.976853	NA
AT4G17483	13.3868	0.00819357	0.202501	0.896305	0.974417
AT4G17486	290.985	-0.0702567	0.110568	0.336934	0.712237
AT4G17490	49.8134	-0.102887	0.230315	0.19258	0.553407
AT4G17500	137.428	0.555547	0.381916	0.00184535	0.0353536
AT4G17505	0	0	0.331062	NA	NA
AT4G17510	209.703	-0.01736	0.117278	0.809447	0.94951
AT4G17520	1377.92	0.141086	0.0959723	0.0484779	0.279103
AT4G17530	415.276	0.00707902	0.0982363	0.91852	0.978764
AT4G17540	104.843	-0.0218874	0.135671	0.760446	0.933301
AT4G17550	153.334	-0.0373394	0.136501	0.607203	0.87286
AT4G17560	1903.13	0.0438016	0.0897961	0.513127	0.825432
AT4G17565	0.169864	0	0.311585	1	NA
AT4G17570	205.911	0.0933869	0.140777	0.230653	0.6047
AT4G17580	0	0	0.331062	NA	NA
AT4G17585	0	0	0.331062	NA	NA
AT4G17590	0	0	0.331062	NA	NA
AT4G17600	1491	0.0707209	0.0886487	0.290632	0.66885
AT4G17610	51.4718	0.13597	0.213895	0.117624	0.437576
AT4G17612	0	0	0.331062	NA	NA
AT4G17615	65.1487	-0.14055	0.209356	0.10903	0.423527
AT4G17616	95.2822	0.0649704	0.137052	0.385986	0.74731
AT4G17620	264.53	-0.0237097	0.106715	0.738631	0.925768
AT4G17640	538.741	0.0357349	0.0936045	0.600101	0.870233
AT4G17650	110.644	0.0638982	0.132762	0.392924	0.752291
AT4G17660	0	0	0.331062	NA	NA
AT4G17670	9.40713	-0.0255182	0.224314	0.673263	0.902147
AT4G17680	3.75745	-0.258178	0.640634	0.00819318	0.0960116
AT4G17690	0	0	0.331062	NA	NA
AT4G17695	15.5025	0.266347	0.412224	0.0239296	0.186759
AT4G17700	0	0	0.331062	NA	NA
AT4G17710	0	0	0.331062	NA	NA
AT4G17713	0	0	0.331062	NA	NA
AT4G17718	0	0	0.331062	NA	NA
AT4G17720	144.505	0.144405	0.146138	0.0842594	0.374412
AT4G17730	616.056	0.136549	0.106616	0.0688064	0.339155
AT4G17740	467.744	-0.0467214	0.104387	0.511454	0.825213
AT4G17750	40.3793	0.00899046	0.16905	0.894469	0.974417
AT4G17760	1.64828	-0.00265003	0.28425	0.944984	NA
AT4G17765	0	0	0.331062	NA	NA
AT4G17770	116.536	-0.0972073	0.144512	0.2157	0.586222
AT4G17780	0	0	0.331062	NA	NA
AT4G17785	0	0	0.331062	NA	NA
AT4G17788	0.0969844	-0.00631151	0.31257	0.791227	NA
AT4G17790	231.184	-0.0486676	0.109564	0.499979	0.819682
AT4G17800	0.55432	-0.00983432	0.302201	0.747814	NA
AT4G17810	166.585	-0.0355248	0.118674	0.62463	0.879859
AT4G17830	388.446	0.188008	0.125107	0.0231747	0.18298
AT4G17840	767.442	0.124006	0.13817	0.124332	0.448819
AT4G17850	0	0	0.331062	NA	NA
AT4G17860	0	0	0.331062	NA	NA
AT4G17870	476.801	0.0402243	0.0993454	0.564748	0.853106
AT4G17880	83.8316	-0.0197532	0.147116	0.780013	0.939082
AT4G17890	217.722	-0.00882185	0.113555	0.902001	0.974887
AT4G17895	69.9078	-0.0115457	0.139737	0.870984	0.967069
AT4G17900	345.814	0.696178	0.174504	1.27013e-06	0.000124505
AT4G17905	4.56513	-0.111718	0.349973	0.0999248	0.405829
AT4G17910	95.3491	0.00480087	0.130712	0.946577	0.987422
AT4G17920	0	0	0.331062	NA	NA
AT4G17940	429.867	-0.0604172	0.118107	0.412595	0.768328
AT4G17950	313.778	-0.0405866	0.111561	0.573793	0.856821
AT4G17960	58.1878	0.0726259	0.164624	0.335573	0.710769
AT4G17970	40.7417	-0.0602779	0.195082	0.399123	0.756531
AT4G17975	0	0	0.331062	NA	NA
AT4G17980	0	0	0.331062	NA	NA
AT4G17990	0	0	0.331062	NA	NA
AT4G18010	133.093	0.181874	0.320847	0.0601833	0.314806
AT4G18020	250.974	-0.231477	0.166422	0.0153275	0.142145
AT4G18030	276.546	-0.365534	0.207725	0.00204029	0.0378787
AT4G18040	209.915	0.0141188	0.1163	0.844293	0.960401
AT4G18050	43.2019	-0.0453806	0.158363	0.528447	0.834644
AT4G18060	272.419	-0.118632	0.125672	0.130704	0.460291
AT4G18070	164.728	-0.202079	0.182222	0.0333805	0.224656
AT4G18080	0.0969844	-0.00631151	0.31257	0.791227	NA
AT4G18090	0	0	0.331062	NA	NA
AT4G18100	977.036	0.154456	0.117176	0.0501642	0.285063
AT4G18110	0	0	0.331062	NA	NA
AT4G18130	287.717	-0.0504124	0.110204	0.485703	0.81456
AT4G18140	189.052	-0.131334	0.12538	0.0977847	0.401817
AT4G18150	0	0	0.331062	NA	NA
AT4G18160	121.282	0.00897373	0.135657	0.899943	0.97455
AT4G18170	63.4763	0.645445	0.407941	0.00105852	0.0241868
AT4G18180	0	0	0.331062	NA	NA
AT4G18190	0	0	0.331062	NA	NA
AT4G18195	4.67837	0.0811032	0.301973	0.195096	0.556625
AT4G18197	94.728	0.0587873	0.14489	0.428371	0.780919
AT4G18203	32.4187	-0.0255714	0.16541	0.711908	0.917849
AT4G18205	95.4934	0.177819	0.248343	0.0652379	0.329636
AT4G18210	74.915	0.300506	0.269499	0.0128811	0.127221
AT4G18215	62.052	0.13081	0.194379	0.125747	0.451598
AT4G18220	75.4986	0.00669324	0.138772	0.92497	0.980287
AT4G18230	169.6	0.00375191	0.116362	0.958316	0.990503
AT4G18240	802.848	0.0448789	0.102734	0.525925	0.832556
AT4G18250	5.0737	-0.0318825	0.249016	0.570473	0.855239
AT4G18253	1.52211	0.0332533	0.320118	0.312061	NA
AT4G18255	0	0	0.331062	NA	NA
AT4G18260	4.05774	-0.0174187	0.25679	0.731557	0.922772
AT4G18270	198.134	-0.105913	0.171538	0.188842	0.549947
AT4G18280	45.6093	-0.241253	0.334508	0.032115	0.219424
AT4G18290	16.6525	-0.00911433	0.190174	0.88834	0.972358
AT4G18300	64.7505	0.0303009	0.152792	0.669141	0.900462
AT4G18310	0	0	0.331062	NA	NA
AT4G18320	0	0	0.331062	NA	NA
AT4G18330	0.479093	-0.0173929	0.318207	0.480464	NA
AT4G18335	0	0	0.331062	NA	NA
AT4G18340	33.1115	0.0962493	0.211451	0.218948	0.589712
AT4G18350	0	0	0.331062	NA	NA
AT4G18360	5.52129	0.179225	0.50533	0.0212707	0.173538
AT4G18370	474.552	-0.0274983	0.100838	0.694429	0.911747
AT4G18372	62.8819	-0.0372299	0.154061	0.602235	0.870645
AT4G18375	27.4509	-0.0396794	0.173351	0.570837	0.855519
AT4G18380	107.359	0.0024725	0.124928	0.972557	0.99447
AT4G18390	394.078	-0.0666327	0.102112	0.349405	0.721232
AT4G18395	5.76114	-0.0543538	0.260705	0.367924	0.734906
AT4G18400	57.169	-0.0122671	0.146847	0.86172	0.964321
AT4G18422	0	0	0.331062	NA	NA
AT4G18425	2.15172	-0.0117724	0.26434	0.803597	NA
AT4G18430	0	0	0.331062	NA	NA
AT4G18440	397.209	0.0563133	0.138137	0.447489	0.792575
AT4G18450	0	0	0.331062	NA	NA
AT4G18460	52.2042	-0.128188	0.199193	0.131915	0.461904
AT4G18465	153.751	0.0176585	0.119399	0.806456	0.948558
AT4G18470	9.60534	0.0253915	0.219236	0.679738	0.905625
AT4G18480	2960.83	-0.0481825	0.080827	0.446759	0.792114
AT4G18490	18.0013	-0.00606035	0.194434	0.924716	0.980287
AT4G18500	1.91923	-0.0287935	0.280887	0.528538	NA
AT4G18501	2.10189	0.0187062	0.278008	0.668263	NA
AT4G18510	0.852669	-0.0446344	0.338412	0.183448	NA
AT4G18520	205.83	-0.143584	0.145138	0.0852392	0.377142
AT4G18530	156.939	0.11622	0.14208	0.148113	0.487936
AT4G18540	0	0	0.331062	NA	NA
AT4G18550	0.536755	-0.0185852	0.310891	0.523447	NA
AT4G18570	238.67	-0.702571	0.237217	3.51293e-05	0.00168802
AT4G18580	88.8875	0.0300859	0.144721	0.674283	0.90267
AT4G18590	129.032	0.0995876	0.141422	0.205116	0.57072
AT4G18593	106.174	0.0527804	0.140527	0.47421	0.809199
AT4G18596	92.7853	-0.0499986	0.144746	0.495301	0.817783
AT4G18600	142.48	-0.067385	0.127392	0.368143	0.734906
AT4G18610	2.05446	0.0904785	0.404517	0.0551578	NA
AT4G18620	0	0	0.331062	NA	NA
AT4G18630	2.80508	-0.0879687	0.35678	0.108332	0.422537
AT4G18640	24.3198	-1.08667	0.652425	0.000260489	0.00826357
AT4G18650	0.0985063	0.00492389	0.312185	0.836254	NA
AT4G18660	0	0	0.331062	NA	NA
AT4G18670	512.739	-0.226354	0.128554	0.00844181	0.0977565
AT4G18680	0	0	0.331062	NA	NA
AT4G18690	0.0850916	-0.00631151	0.31257	0.791227	NA
AT4G18692	0	0	0.331062	NA	NA
AT4G18700	610.833	-0.072898	0.100358	0.304029	0.682059
AT4G18710	1409.09	-0.141725	0.0960781	0.0476583	0.276382
AT4G18720	0	0	0.331062	NA	NA
AT4G18725	0	0	0.331062	NA	NA
AT4G18730	1111.57	0.121557	0.117614	0.115213	0.433676
AT4G18740	215.365	-0.0805958	0.120887	0.284035	0.662051
AT4G18750	17.0095	0.00905647	0.223734	0.877345	0.969129
AT4G18760	46.3166	-0.274662	0.292437	0.0203685	0.168705
AT4G18770	5.49552	-0.0316157	0.26528	0.540518	0.839396
AT4G18780	23.6568	-0.066921	0.231559	0.333187	0.708904
AT4G18790	0	0	0.331062	NA	NA
AT4G18800	46.2113	-0.110786	0.194476	0.175151	0.531552
AT4G18810	608.601	0.0436616	0.0951233	0.525349	0.832416
AT4G18815	0	0	0.331062	NA	NA
AT4G18820	234.921	-0.166734	0.141187	0.0495007	0.282933
AT4G18823	0	0	0.331062	NA	NA
AT4G18830	58.5993	0.00788048	0.14722	0.910701	0.976758
AT4G18840	49.4922	0.124056	0.190712	0.140283	0.474706
AT4G18860	0	0	0.331062	NA	NA
AT4G18870	0	0	0.331062	NA	NA
AT4G18880	124.285	0.00520871	0.129294	0.942111	0.986264
AT4G18890	28.8036	0.0118813	0.182248	0.857544	0.963764
AT4G18900	0	0	0.331062	NA	NA
AT4G18905	232.091	0.286062	0.170725	0.00479214	0.0672862
AT4G18910	28.7768	-0.030829	0.185222	0.648136	0.889704
AT4G18920	0	0	0.331062	NA	NA
AT4G18930	423.599	0.0644543	0.117916	0.38335	0.745198
AT4G18940	0	0	0.331062	NA	NA
AT4G18950	122.39	0.0685726	0.141032	0.362563	0.731431
AT4G18960	1.44543	0.0651378	0.355857	0.120161	NA
AT4G18970	284.668	-1.14081	0.705712	0.000244506	0.00785827
AT4G18975	361.658	0.109202	0.117235	0.152851	0.495183
AT4G18980	0.170868	0.0100576	0.313799	0.676384	NA
AT4G18990	1.38554	0.0528503	0.33248	0.192958	NA
AT4G19000	1.66707	0.0186075	0.274859	0.678015	NA
AT4G19003	164.545	0.111236	0.146592	0.165501	0.516828
AT4G19006	190.321	-0.0159409	0.110675	0.82348	0.953225
AT4G19010	47.0466	0.120817	0.197531	0.148686	0.4886
AT4G19020	123.608	-0.0948481	0.181819	0.22865	0.602186
AT4G19030	0	0	0.331062	NA	NA
AT4G19035	0	0	0.331062	NA	NA
AT4G19038	0	0	0.331062	NA	NA
AT4G19040	282.466	-0.0587275	0.114781	0.422916	0.776263
AT4G19045	44.3457	-0.0146417	0.162824	0.831391	0.956426
AT4G19050	1.95656	-0.061651	0.312838	0.22566	NA
AT4G19060	110.623	-0.0508496	0.143636	0.488777	0.815075
AT4G19070	85.7453	-0.00682696	0.134619	0.923841	0.980134
AT4G19080	8.6245	-0.0490948	0.245133	0.427387	0.779796
AT4G19090	43.9217	-0.119739	0.20225	0.151538	0.493833
AT4G19095	59.0837	0.0937862	0.167236	0.233067	0.607374
AT4G19100	430.223	0.215455	0.148981	0.0171723	0.152405
AT4G19110	1364.57	-0.00899866	0.0844851	0.88943	0.972509
AT4G19120	181.931	-0.403765	0.301101	0.00443197	0.0636081
AT4G19130	7.44917	-0.00304001	0.222641	0.95867	0.990561
AT4G19140	109.795	0.0563236	0.133877	0.447628	0.79275
AT4G19150	190.986	-0.0274745	0.121947	0.704386	0.914869
AT4G19160	2042.48	0.148241	0.111559	0.054247	0.297736
AT4G19170	5608.88	0.129113	0.126301	0.103658	0.412223
AT4G19180	121.469	0.0249048	0.125112	0.730618	0.922299
AT4G19185	102.021	-0.0392833	0.138979	0.588731	0.864989
AT4G19190	296.797	-0.0230842	0.107864	0.745843	0.928692
AT4G19191	8.33255	0.0624855	0.243456	0.344989	0.718638
AT4G19200	932.041	-0.0367393	0.0999268	0.599361	0.870177
AT4G19210	654.523	0.15405	0.105994	0.0414441	0.255427
AT4G19220	16.5849	0.0175038	0.206155	0.780836	0.939261
AT4G19230	1.95545	-0.0632461	0.327967	0.185821	NA
AT4G19240	0	0	0.331062	NA	NA
AT4G19250	0	0	0.331062	NA	NA
AT4G19260	0	0	0.331062	NA	NA
AT4G19270	0	0	0.331062	NA	NA
AT4G19275	0	0	0.331062	NA	NA
AT4G19330	0	0	0.331062	NA	NA
AT4G19340	0	0	0.331062	NA	NA
AT4G19350	238.221	0.0506624	0.112601	0.485631	0.81456
AT4G19360	0	0	0.331062	NA	NA
AT4G19370	16.722	0.16295	0.316804	0.0740866	0.351051
AT4G19380	3.7688	-0.0544116	0.273677	0.343943	0.718126
AT4G19390	166.948	0.172351	0.149927	0.0472865	0.275031
AT4G19395	2.27204	-0.010663	0.265675	0.819418	NA
AT4G19400	0	0	0.331062	NA	NA
AT4G19410	1399.48	0.16519	0.136474	0.0489168	0.280824
AT4G19420	716.668	0.616	0.593235	0.00249799	0.0433835
AT4G19430	0	0	0.331062	NA	NA
AT4G19440	27.8899	-0.0338213	0.171695	0.626179	0.880208
AT4G19450	163.768	0.290106	0.227512	0.0104726	0.111897
AT4G19460	3.77631	-0.00970268	0.249896	0.851533	0.962127
AT4G19470	0.0985063	0.00492389	0.312185	0.836254	NA
AT4G19480	0	0	0.331062	NA	NA
AT4G19485	0	0	0.331062	NA	NA
AT4G19490	402.993	-0.0515114	0.111788	0.477892	0.809832
AT4G19500	514.828	-0.0497442	0.0982857	0.47586	0.809755
AT4G19510	431.317	-0.0138679	0.109506	0.845784	0.960401
AT4G19520	247.17	0.0861472	0.141506	0.264329	0.643349
AT4G19530	415.648	-0.0180246	0.107827	0.799968	0.946699
AT4G19540	87.3567	-0.0134728	0.131178	0.851097	0.962037
AT4G19550	37.3803	-0.0634532	0.17777	0.386936	0.747964
AT4G19560	27.1476	-0.131466	0.240313	0.125362	0.450876
AT4G19570	0.90564	-0.00959085	0.292475	0.786333	NA
AT4G19580	0	0	0.331062	NA	NA
AT4G19590	1.27509	0.00838166	0.283145	0.831691	NA
AT4G19600	230.731	-0.0307747	0.111812	0.668597	0.900429
AT4G19610	181.82	0.00538564	0.110667	0.939839	0.985256
AT4G19620	0	0	0.331062	NA	NA
AT4G19630	0.0984304	0.00492389	0.312185	0.836254	NA
AT4G19640	605.322	0.153087	0.117317	0.0521278	0.29269
AT4G19645	38.3888	-0.0432869	0.174989	0.53834	0.83903
AT4G19650	41.9343	0.0621196	0.170977	0.398114	0.755598
AT4G19660	147.527	0.0135305	0.118151	0.85085	0.96199
AT4G19670	231.737	-0.0655334	0.117653	0.375628	0.739858
AT4G19680	0	0	0.331062	NA	NA
AT4G19690	0	0	0.331062	NA	NA
AT4G19700	211.505	0.589333	0.29888	0.000535591	0.0148309
AT4G19710	363.494	0.141386	0.114336	0.0679105	0.337059
AT4G19720	0	0	0.331062	NA	NA
AT4G19730	0	0	0.331062	NA	NA
AT4G19740	0	0	0.331062	NA	NA
AT4G19750	0	0	0.331062	NA	NA
AT4G19760	0	0	0.331062	NA	NA
AT4G19770	0	0	0.331062	NA	NA
AT4G19800	0	0	0.331062	NA	NA
AT4G19810	3.00001	0.0586519	0.339098	0.164921	0.51584
AT4G19820	4.05453	0.0882095	0.319966	0.156881	0.50222
AT4G19830	150.903	0.0104467	0.122031	0.884604	0.971234
AT4G19840	734.848	-0.202741	0.111226	0.0105856	0.112772
AT4G19850	39.4345	0.0154768	0.170382	0.819751	0.95203
AT4G19860	829.579	0.0739438	0.0927753	0.280631	0.658501
AT4G19865	20.327	-0.0148333	0.200917	0.81549	0.951154
AT4G19870	74.484	-0.0248973	0.139764	0.728206	0.92186
AT4G19880	270.504	0.101202	0.153065	0.202352	0.56665
AT4G19890	44.4886	-0.0321063	0.16831	0.644506	0.888661
AT4G19900	87.0351	0.0120286	0.14513	0.864699	0.96529
AT4G19905	0	0	0.331062	NA	NA
AT4G19910	0	0	0.331062	NA	NA
AT4G19920	0.0985063	0.00492389	0.312185	0.836254	NA
AT4G19925	0	0	0.331062	NA	NA
AT4G19930	0	0	0.331062	NA	NA
AT4G19940	0	0	0.331062	NA	NA
AT4G19950	31.3075	-0.292792	0.345758	0.0191471	0.16304
AT4G19960	203.123	-0.0820611	0.117982	0.273528	0.650951
AT4G19970	0	0	0.331062	NA	NA
AT4G19975	1.28705	0.0279789	0.301769	0.455365	NA
AT4G19980	0	0	0.331062	NA	NA
AT4G19985	191.416	-0.023704	0.122228	0.742987	0.927214
AT4G19990	95.6879	-0.0868606	0.146385	0.26183	0.641399
AT4G20000	0.138727	0	0.311585	1	NA
AT4G20010	346.802	0.300153	0.173796	0.00371071	0.0565696
AT4G20020	136.615	0.113626	0.152149	0.160015	0.507373
AT4G20030	163.032	0.156359	0.149153	0.0665735	0.333018
AT4G20040	14.1732	0.0073881	0.188596	0.909616	0.976403
AT4G20050	0.196861	0.0112358	0.31429	0.642491	NA
AT4G20060	41.9234	0.0519187	0.183862	0.464067	0.802154
AT4G20070	603.157	-0.226045	0.126847	0.00813688	0.0955803
AT4G20080	0	0	0.331062	NA	NA
AT4G20090	38.9251	-0.0197108	0.160138	0.776294	0.93859
AT4G20095	0	0	0.331062	NA	NA
AT4G20100	0	0	0.331062	NA	NA
AT4G20110	143.32	0.585108	0.324326	0.000803811	0.0200493
AT4G20115	0.543036	0.0208562	0.31188	0.482532	NA
AT4G20130	742.312	0.24974	0.143571	0.00640244	0.0808862
AT4G20140	155.235	-0.116089	0.158733	0.15475	0.49842
AT4G20150	749.108	-0.0122088	0.0935133	0.857363	0.963715
AT4G20160	0	0	0.331062	NA	NA
AT4G20170	83.0077	-0.291419	0.264757	0.0141372	0.135017
AT4G20190	0	0	0.331062	NA	NA
AT4G20200	0	0	0.331062	NA	NA
AT4G20210	0	0	0.331062	NA	NA
AT4G20220	0	0	0.331062	NA	NA
AT4G20230	3.93815	-0.0903087	0.35131	0.113858	0.432007
AT4G20235	0	0	0.331062	NA	NA
AT4G20240	0	0	0.331062	NA	NA
AT4G20250	0.533437	-0.0142511	0.314631	0.571753	NA
AT4G20260	2738.48	-0.0975139	0.104427	0.180815	0.540051
AT4G20270	84.9055	-0.265117	0.264745	0.0203672	0.168705
AT4G20280	147.636	-0.00132653	0.120839	0.98528	0.997029
AT4G20290	5.20484	-0.00387582	0.228396	0.946109	0.987422
AT4G20300	218.455	-0.302051	0.188071	0.0047799	0.0671756
AT4G20310	106.034	-0.0653275	0.156932	0.381367	0.744305
AT4G20320	10.1821	0.0399996	0.221829	0.530753	0.835638
AT4G20325	41.4095	0.0131815	0.172561	0.845226	0.960401
AT4G20330	274.36	0.0622308	0.120108	0.400554	0.758144
AT4G20340	91.1443	0.011445	0.13117	0.873221	0.967661
AT4G20350	24.3562	0.190987	0.298011	0.0560125	0.302756
AT4G20360	10919.8	-0.0455235	0.062496	0.392793	0.752291
AT4G20362	10886.9	-0.0556156	0.067774	0.324897	0.702426
AT4G20370	0	0	0.331062	NA	NA
AT4G20380	402.746	0.000432335	0.0994115	0.995034	0.998644
AT4G20390	1.29005	0.019496	0.295299	0.596086	NA
AT4G20400	363.799	0.0275099	0.101576	0.694983	0.912058
AT4G20410	438.386	-0.0987495	0.10514	0.176778	0.533646
AT4G20420	7.69672	0.00615024	0.2248	0.915948	0.977846
AT4G20430	29.8651	-0.149084	0.277581	0.094613	0.396683
AT4G20440	251.098	0.0605486	0.119684	0.412565	0.768328
AT4G20450	0	0	0.331062	NA	NA
AT4G20460	4.34243	0.0167047	0.24569	0.756834	0.932289
AT4G20470	0	0	0.331062	NA	NA
AT4G20480	305.26	-0.00924676	0.101028	0.894684	0.974417
AT4G20520	0	0	0.331062	NA	NA
AT4G20530	0	0	0.331062	NA	NA
AT4G20535	0	0	0.331062	NA	NA
AT4G20540	0	0	0.331062	NA	NA
AT4G20545	0	0	0.331062	NA	NA
AT4G20550	0	0	0.331062	NA	NA
AT4G20555	0	0	0.331062	NA	NA
AT4G20560	0	0	0.331062	NA	NA
AT4G20565	0	0	0.331062	NA	NA
AT4G20570	0	0	0.331062	NA	NA
AT4G20575	0	0	0.331062	NA	NA
AT4G20580	0	0	0.331062	NA	NA
AT4G20590	0	0	0.331062	NA	NA
AT4G20600	0	0	0.331062	NA	NA
AT4G20610	0	0	0.331062	NA	NA
AT4G20620	0	0	0.331062	NA	NA
AT4G20630	0	0	0.331062	NA	NA
AT4G20640	0	0	0.331062	NA	NA
AT4G20645	0	0	0.331062	NA	NA
AT4G20650	0	0	0.331062	NA	NA
AT4G20670	0	0	0.331062	NA	NA
AT4G20680	0	0	0.331062	NA	NA
AT4G20690	1.46363	0.0280037	0.306181	0.432768	NA
AT4G20700	0.267168	-0.0150144	0.316503	0.539242	NA
AT4G20703	0	0	0.331062	NA	NA
AT4G20707	0	0	0.331062	NA	NA
AT4G20720	72.1875	-0.0393315	0.142195	0.587372	0.864133
AT4G20735	0	0	0.331062	NA	NA
AT4G20740	50.3575	0.0282301	0.154992	0.68897	0.910316
AT4G20760	155.065	-0.140061	0.161265	0.0987629	0.403301
AT4G20770	10.4814	0.0437133	0.227804	0.492084	0.81653
AT4G20780	8.6953	-0.0485732	0.23864	0.440283	0.788234
AT4G20790	0	0	0.331062	NA	NA
AT4G20800	0	0	0.331062	NA	NA
AT4G20810	0	0	0.331062	NA	NA
AT4G20820	7.79548	0.0134573	0.232099	0.81365	0.950349
AT4G20830	186.943	0.146735	0.209718	0.0988266	0.403384
AT4G20835	117.601	0.0544221	0.147154	0.460121	0.800201
AT4G20840	89.8608	-0.00122099	0.135156	0.986342	0.997299
AT4G20850	1948.37	0.0228442	0.0809541	0.718018	0.919323
AT4G20860	94.3627	0.198185	0.405221	0.0397813	0.249093
AT4G20870	174.745	-0.453868	0.24483	0.00104499	0.0240742
AT4G20880	183.374	-0.100355	0.134283	0.198918	0.562336
AT4G20890	469.865	-0.201807	0.115988	0.0125625	0.124956
AT4G20900	0.0985063	0.00492389	0.312185	0.836254	NA
AT4G20910	51.2782	0.0881283	0.191497	0.254323	0.634091
AT4G20920	0.0969844	-0.00631151	0.31257	0.791227	NA
AT4G20930	169.442	0.307912	0.204042	0.0056171	0.0743814
AT4G20935	0.169346	-0.000690349	0.311597	0.976853	NA
AT4G20940	24.1087	-0.180997	0.308036	0.0620912	0.319921
AT4G20947	0	0	0.331062	NA	NA
AT4G20953	0.611529	0.0062151	0.308946	0.811426	NA
AT4G20960	229.018	0.0214702	0.116426	0.765672	0.935466
AT4G20970	0.193969	-0.0118765	0.314733	0.623222	NA
AT4G20980	369.304	-0.00608682	0.0982168	0.9299	0.982274
AT4G20990	0.0850916	-0.00631151	0.31257	0.791227	NA
AT4G21000	0	0	0.331062	NA	NA
AT4G21010	0.0723616	0.00492389	0.312185	0.836254	NA
AT4G21020	0	0	0.331062	NA	NA
AT4G21030	0	0	0.331062	NA	NA
AT4G21040	0	0	0.331062	NA	NA
AT4G21050	0	0	0.331062	NA	NA
AT4G21060	39.5894	-0.212913	0.262134	0.0412226	0.255185
AT4G21063	10.9355	-0.006241	0.207854	0.919577	0.978948
AT4G21065	17.2285	-0.00646546	0.21467	0.914876	0.977695
AT4G21070	9.91474	-0.23192	0.435579	0.0283519	0.204277
AT4G21080	0	0	0.331062	NA	NA
AT4G21090	80.045	0.119361	0.17073	0.148681	0.4886
AT4G21100	174.023	0.0160077	0.128454	0.823976	0.953225
AT4G21105	624.021	0.0118002	0.0986647	0.864844	0.965342
AT4G21110	322.9	0.134742	0.121987	0.0875743	0.382372
AT4G21120	9.11668	0.104083	0.43682	0.0361922	0.235496
AT4G21130	0	0	0.331062	NA	NA
AT4G21140	35.0167	0.01105	0.17036	0.870334	0.966956
AT4G21150	580.196	0.0020819	0.100452	0.976172	0.995349
AT4G21160	264.615	0.0186592	0.11075	0.794148	0.94405
AT4G21170	28.3463	0.112245	0.229224	0.167791	0.520284
AT4G21180	376.545	-0.0311394	0.098965	0.654615	0.892781
AT4G21190	336.075	0.235788	0.140736	0.00872368	0.0996666
AT4G21192	91.1494	0.0575317	0.144036	0.437631	0.787086
AT4G21200	0.0985063	0.00492389	0.312185	0.836254	NA
AT4G21210	1201.31	0.0273575	0.0873477	0.678137	0.905081
AT4G21213	0	0	0.331062	NA	NA
AT4G21215	408.097	-0.0997509	0.125238	0.195626	0.557126
AT4G21220	22.2058	0.025736	0.17848	0.704175	0.914725
AT4G21230	1.40546	-0.0123452	0.295728	0.719957	NA
AT4G21240	0	0	0.331062	NA	NA
AT4G21250	0	0	0.331062	NA	NA
AT4G21260	0	0	0.331062	NA	NA
AT4G21270	2.24856	-0.0307365	0.279411	0.512044	NA
AT4G21280	11327.8	-0.43832	0.104262	2.14767e-07	2.71646e-05
AT4G21300	18.0728	0.18107	0.328047	0.0597664	0.313882
AT4G21310	13.5503	-0.191451	0.371824	0.0478468	0.276774
AT4G21320	32.8264	-0.0502129	0.183911	0.477049	0.809755
AT4G21323	1.28173	0.0325097	0.304672	0.398259	NA
AT4G21326	81.9049	-0.18365	0.209085	0.0541133	0.297491
AT4G21330	0	0	0.331062	NA	NA
AT4G21340	0	0	0.331062	NA	NA
AT4G21350	118.825	0.0345986	0.128422	0.63427	0.883799
AT4G21362	0	0	0.331062	NA	NA
AT4G21366	0	0	0.331062	NA	NA
AT4G21380	88.6875	-0.125963	0.183463	0.134727	0.466862
AT4G21390	4.4308	0.201256	0.539068	0.0163102	0.148146
AT4G21400	156.102	0.0145498	0.13346	0.83911	0.959168
AT4G21410	153.946	-0.00200771	0.116749	0.977691	0.995778
AT4G21430	95.0078	-0.0348764	0.145176	0.627709	0.880653
AT4G21440	1.04601	-0.0376052	0.308083	0.344772	NA
AT4G21445	264.045	0.137588	0.124327	0.0836423	0.373023
AT4G21450	757.342	0.0572726	0.0931192	0.401973	0.759437
AT4G21460	134.735	0.0231445	0.130739	0.748256	0.929218
AT4G21470	199.16	0.140782	0.135287	0.084999	0.376421
AT4G21480	24.2893	-0.03584	0.187649	0.597877	0.869867
AT4G21490	0.855721	0.0138511	0.294713	0.694804	NA
AT4G21500	7.00917	0.0256431	0.242468	0.64941	0.890439
AT4G21510	105.124	0.0460438	0.134213	0.530185	0.835353
AT4G21515	13.5357	0.0603956	0.226455	0.374931	0.73949
AT4G21520	76.4326	0.268619	0.259483	0.0188354	0.161464
AT4G21530	73.0511	0.0498741	0.152377	0.493936	0.817491
AT4G21534	83.0321	0.0123386	0.14256	0.861753	0.964321
AT4G21540	244.54	0.0116269	0.103501	0.868748	0.96625
AT4G21550	24.3288	-0.0222407	0.206354	0.725767	0.921353
AT4G21560	164.341	0.0198058	0.115759	0.783139	0.939944
AT4G21570	352.041	-0.0900284	0.117868	0.232422	0.606662
AT4G21580	357.092	0.220112	0.162019	0.0186021	0.160164
AT4G21585	61.5622	0.068473	0.159138	0.361164	0.730048
AT4G21590	0.0969844	-0.00631151	0.31257	0.791227	NA
AT4G21595	0	0	0.331062	NA	NA
AT4G21600	0	0	0.331062	NA	NA
AT4G21610	41.1181	0.0283703	0.161698	0.684758	0.908497
AT4G21620	249.268	-0.0609182	0.11738	0.408423	0.764795
AT4G21630	0	0	0.331062	NA	NA
AT4G21640	0	0	0.331062	NA	NA
AT4G21650	55.8788	-0.168323	0.225488	0.0723613	0.347164
AT4G21660	1019.94	0.0740395	0.0871255	0.264536	0.643611
AT4G21670	182.1	0.0489029	0.124836	0.505942	0.82209
AT4G21680	0.573244	0.00660536	0.307227	0.807647	NA
AT4G21690	0	0	0.331062	NA	NA
AT4G21700	40.1198	-0.053185	0.175536	0.45883	0.799162
AT4G21705	60.8788	0.0824374	0.163375	0.283876	0.661837
AT4G21710	602.766	0.00147825	0.0883557	0.982184	0.99636
AT4G21720	23.2852	-0.117322	0.245378	0.152222	0.494332
AT4G21740	21.5714	-0.106277	0.234162	0.181959	0.541486
AT4G21745	0.683472	0.0312644	0.327048	0.277462	NA
AT4G21750	425.213	-0.46241	0.180761	0.00012792	0.00471588
AT4G21760	52.3366	-0.0113454	0.150684	0.871225	0.967069
AT4G21770	200.754	0.108302	0.124777	0.162963	0.512907
AT4G21780	5.56964	-0.0153125	0.246998	0.774197	0.937719
AT4G21790	704.46	-0.0175041	0.0911698	0.794537	0.944276
AT4G21800	294.123	-0.0156802	0.103309	0.823646	0.953225
AT4G21810	697.301	0.0864989	0.0975736	0.219633	0.590686
AT4G21820	3.07001	-0.0180873	0.252517	0.728979	0.921996
AT4G21830	0.138727	0	0.311585	1	NA
AT4G21840	0	0	0.331062	NA	NA
AT4G21850	0.522963	0.0182796	0.317852	0.470258	NA
AT4G21860	1469.63	0.039836	0.0795062	0.52499	0.832416
AT4G21865	4.54287	0.000209214	0.246156	0.996821	0.999471
AT4G21870	54.7784	0.141822	0.248549	0.107694	0.421033
AT4G21880	24.3616	0.0427656	0.195996	0.529844	0.835316
AT4G21890	23.9421	-0.0191424	0.178198	0.775791	0.938302
AT4G21895	0	0	0.331062	NA	NA
AT4G21900	67.1683	0.122144	0.18841	0.14458	0.481893
AT4G21902	0	0	0.331062	NA	NA
AT4G21903	0.536664	0.01431	0.311458	0.596301	NA
AT4G21910	468.745	0.0699606	0.131397	0.3526	0.724007
AT4G21920	1.41217	0.0522339	0.343108	0.159421	NA
AT4G21926	18.9202	-0.00104225	0.184752	0.987307	0.997309
AT4G21930	20.996	0.00686276	0.191599	0.915405	0.977695
AT4G21940	21.2529	-0.00201011	0.194645	0.97495	0.99509
AT4G21950	0	0	0.331062	NA	NA
AT4G21960	6303.88	-0.401809	0.185345	0.00054129	0.0149465
AT4G21970	20.7546	0.0130542	0.196622	0.838714	0.959027
AT4G21980	378.688	0.0773196	0.113855	0.296469	0.674292
AT4G21990	63.2135	0.0996064	0.334079	0.125444	0.451006
AT4G22000	135.093	0.0832432	0.150393	0.279954	0.657569
AT4G22010	51.7905	-1.70636	0.568501	6.52496e-06	0.000453624
AT4G22030	0	0	0.331062	NA	NA
AT4G22035	0.0850916	-0.00631151	0.31257	0.791227	NA
AT4G22050	0.64	-0.00758077	0.309726	0.769512	NA
AT4G22060	0	0	0.331062	NA	NA
AT4G22070	0	0	0.331062	NA	NA
AT4G22080	0	0	0.331062	NA	NA
AT4G22090	0	0	0.331062	NA	NA
AT4G22100	0	0	0.331062	NA	NA
AT4G22105	0	0	0.331062	NA	NA
AT4G22110	0	0	0.331062	NA	NA
AT4G22115	0	0	0.331062	NA	NA
AT4G22120	68.9249	0.245137	0.24767	0.0247397	0.189721
AT4G22130	30.4172	0.0523312	0.184211	0.46078	0.800424
AT4G22140	145.399	0.00448307	0.120437	0.950288	0.988337
AT4G22150	184.245	0.0829468	0.13787	0.27954	0.657175
AT4G22160	82.5727	-0.196323	0.234225	0.0483643	0.278631
AT4G22165	0	0	0.331062	NA	NA
AT4G22170	1.97372	-0.0463013	0.314913	0.2721	NA
AT4G22180	0	0	0.331062	NA	NA
AT4G22190	342.852	-0.561469	0.162391	5.64217e-06	0.00040636
AT4G22200	231.853	0.0604656	0.110745	0.406113	0.762484
AT4G22210	0	0	0.331062	NA	NA
AT4G22212	0	0	0.331062	NA	NA
AT4G22214	0	0	0.331062	NA	NA
AT4G22217	0	0	0.331062	NA	NA
AT4G22220	1287.03	0.0959846	0.0884817	0.153895	0.496948
AT4G22230	0	0	0.331062	NA	NA
AT4G22233	0.393721	0.0179489	0.318563	0.46822	NA
AT4G22235	0	0	0.331062	NA	NA
AT4G22240	1750.65	0.17394	0.112407	0.0266008	0.196647
AT4G22250	19.4489	0.0152754	0.186373	0.816504	0.951641
AT4G22260	559.97	0.358464	0.136172	0.000180544	0.00612381
AT4G22265	0.627914	-0.00404231	0.301872	0.891974	NA
AT4G22270	14.46	0.0243472	0.196335	0.709064	0.916603
AT4G22280	14.1057	0.012221	0.21134	0.842462	0.960118
AT4G22285	200.574	0.173919	0.153565	0.0471487	0.275016
AT4G22290	125.871	-0.209906	0.183022	0.0288616	0.206282
AT4G22300	94.1658	-0.0293131	0.145693	0.681619	0.906713
AT4G22305	32.7803	-0.118838	0.214208	0.153593	0.496405
AT4G22310	523.656	-0.15754	0.114214	0.043979	0.263995
AT4G22320	56.49	0.00182296	0.15447	0.979036	0.995891
AT4G22330	397.622	0.0512769	0.110917	0.479093	0.810662
AT4G22340	46.5973	0.0115105	0.155467	0.868396	0.966169
AT4G22350	104.559	-0.0514142	0.143481	0.484332	0.813818
AT4G22360	167.342	-0.00401692	0.128022	0.955371	0.989439
AT4G22370	1.30976	-0.030489	0.314665	0.362807	NA
AT4G22380	91.4488	0.166583	0.187381	0.0666375	0.333103
AT4G22390	4.32782	0.0255015	0.242976	0.650309	0.890772
AT4G22400	0	0	0.331062	NA	NA
AT4G22410	2.40283	0.0507424	0.304726	0.286287	NA
AT4G22430	0	0	0.331062	NA	NA
AT4G22440	0	0	0.331062	NA	NA
AT4G22460	0	0	0.331062	NA	NA
AT4G22463	0	0	0.331062	NA	NA
AT4G22467	7.44626	0.130378	0.530381	0.0114772	0.117807
AT4G22470	8.21853	0.0768817	0.414201	0.0364753	0.236709
AT4G22475	0	0	0.331062	NA	NA
AT4G22485	0	0	0.331062	NA	NA
AT4G22490	0	0	0.331062	NA	NA
AT4G22495	0	0	0.331062	NA	NA
AT4G22505	0.170183	-0.0108118	0.31426	0.653302	NA
AT4G22510	0	0	0.331062	NA	NA
AT4G22513	0	0	0.331062	NA	NA
AT4G22517	0	0	0.331062	NA	NA
AT4G22520	0.6634	0.0290968	0.325608	0.29847	NA
AT4G22530	32.519	0.159408	0.307642	0.0788037	0.361814
AT4G22540	745.885	0.113919	0.0945196	0.104373	0.413515
AT4G22550	43.4666	0.00221525	0.152949	0.974591	0.994941
AT4G22560	16.4841	-0.118304	0.276124	0.139601	0.473258
AT4G22570	286.329	-0.092797	0.13366	0.230476	0.6047
AT4G22580	48.3958	0.0369194	0.167151	0.599173	0.870177
AT4G22590	16.2589	-0.0672462	0.211063	0.347222	0.719977
AT4G22600	0	0	0.331062	NA	NA
AT4G22610	0	0	0.331062	NA	NA
AT4G22620	0.0723616	0.00492389	0.312185	0.836254	NA
AT4G22630	0	0	0.331062	NA	NA
AT4G22635	0	0	0.331062	NA	NA
AT4G22640	0	0	0.331062	NA	NA
AT4G22650	0	0	0.331062	NA	NA
AT4G22660	0	0	0.331062	NA	NA
AT4G22666	0	0	0.331062	NA	NA
AT4G22670	856.585	-0.0169181	0.090744	0.800849	0.947217
AT4G22680	1.30957	-0.0514243	0.350291	0.135764	NA
AT4G22690	453.448	0.0562475	0.117672	0.44398	0.790367
AT4G22700	0	0	0.331062	NA	NA
AT4G22710	13.3342	-0.0251064	0.207738	0.692781	0.911382
AT4G22720	119.893	-0.0740617	0.134804	0.328177	0.704933
AT4G22730	12.2796	-0.027421	0.225871	0.650518	0.890913
AT4G22740	335.25	-0.0517336	0.1058	0.469888	0.806952
AT4G22745	130.542	-0.100931	0.137179	0.198078	0.561174
AT4G22750	470.332	0.0455076	0.106507	0.524679	0.832416
AT4G22754	0	0	0.331062	NA	NA
AT4G22755	194.205	0.321885	0.213262	0.00502458	0.0690308
AT4G22756	128.88	-0.146047	0.163568	0.0887336	0.38477
AT4G22758	9.44914	-0.0153414	0.219335	0.798744	0.946129
AT4G22760	20.4905	-0.0723474	0.220553	0.31397	0.692784
AT4G22770	2.78226	-0.0838554	0.341032	0.133268	0.464071
AT4G22780	115.74	-0.16365	0.179567	0.0680142	0.337304
AT4G22790	11.2062	-0.0219826	0.221869	0.716198	0.918859
AT4G22810	0	0	0.331062	NA	NA
AT4G22820	200.737	0.307986	0.220743	0.00714687	0.0871438
AT4G22830	230.633	-0.0435004	0.110631	0.546465	0.84227
AT4G22840	42.654	-0.0230399	0.158845	0.741113	0.926605
AT4G22850	51.966	-0.0892283	0.179955	0.251467	0.630759
AT4G22860	15.652	-0.0135773	0.197693	0.831995	0.95684
AT4G22870	0.0850916	-0.00631151	0.31257	0.791227	NA
AT4G22880	4.29035	0.0295666	0.256179	0.581885	0.860806
AT4G22890	7576.36	-0.00861552	0.0823527	0.892646	0.973593
AT4G22900	3.82319	-0.0198467	0.254571	0.702237	0.91441
AT4G22910	45.2697	-0.043654	0.158749	0.542946	0.84033
AT4G22920	186.445	0.211135	0.19424	0.0308419	0.214037
AT4G22930	234.616	0.0731844	0.112651	0.320434	0.699099
AT4G22940	5.1599	-0.0127925	0.243258	0.813093	0.95028
AT4G22950	9.81764	-0.874042	0.883705	0.000853595	0.0207892
AT4G22960	1.13971	-0.0485202	0.346985	0.147072	NA
AT4G22970	14.9281	0.111727	0.25916	0.1597	0.507251
AT4G22980	44.6293	0.215894	0.256787	0.0390105	0.245759
AT4G22990	425.968	0.0328612	0.105614	0.643734	0.888504
AT4G23000	16.4818	-0.0916221	0.266191	0.205553	0.57136
AT4G23010	158.103	0.147351	0.196523	0.0956398	0.398262
AT4G23015	61.6801	0.0315537	0.16467	0.651651	0.891237
AT4G23020	34.7781	-0.252336	0.323241	0.0283853	0.204443
AT4G23030	10.3327	-0.139768	0.335984	0.0867148	0.380209
AT4G23040	145.925	0.00980104	0.127721	0.891509	0.973111
AT4G23050	179.944	-0.0322673	0.118675	0.656184	0.893572
AT4G23060	312.873	-0.0189937	0.111626	0.790825	0.942786
AT4G23070	0	0	0.331062	NA	NA
AT4G23080	0	0	0.331062	NA	NA
AT4G23090	0	0	0.331062	NA	NA
AT4G23100	1460.86	0.0934114	0.0946701	0.179933	0.538316
AT4G23110	0	0	0.331062	NA	NA
AT4G23120	0	0	0.331062	NA	NA
AT4G23130	10.1217	-0.157975	0.38093	0.0586788	0.310359
AT4G23140	1.44136	0.0544729	0.34801	0.14288	NA
AT4G23150	0	0	0.331062	NA	NA
AT4G23160	6.52796	0.0752304	0.276515	0.246761	0.625761
AT4G23170	63.1294	-0.0182798	0.149249	0.795229	0.944406
AT4G23180	187.711	-0.187837	0.190881	0.0461897	0.271448
AT4G23190	28.4431	0.45842	0.503241	0.0059248	0.076938
AT4G23200	1.29013	-0.032754	0.307057	0.384938	NA
AT4G23205	0	0	0.331062	NA	NA
AT4G23210	1.18845	0.0119696	0.293526	0.735173	NA
AT4G23220	7.18745	-0.0857978	0.293701	0.194353	0.555259
AT4G23230	9.57952	-0.0648989	0.252587	0.321306	0.69999
AT4G23240	38.3582	0.0477335	0.176187	0.500772	0.819813
AT4G23250	84.3474	-0.119565	0.162799	0.146183	0.484845
AT4G23260	367.942	0.297574	0.236179	0.0101507	0.109886
AT4G23270	252.658	-0.0265703	0.109841	0.710398	0.917124
AT4G23271	0.349816	0.00492389	0.312185	0.836254	NA
AT4G23280	0.775906	0.0358564	0.331418	0.233486	NA
AT4G23290	391.633	-0.156273	0.136894	0.060532	0.315872
AT4G23300	317.937	-0.0399103	0.102911	0.572317	0.856172
AT4G23310	1.02051	-0.000426779	0.296835	0.989441	NA
AT4G23320	2.84245	-0.0492723	0.309542	0.277835	0.655071
AT4G23330	166.764	-0.0151516	0.126184	0.833364	0.957411
AT4G23340	0	0	0.331062	NA	NA
AT4G23350	0	0	0.331062	NA	NA
AT4G23355	0	0	0.331062	NA	NA
AT4G23360	0	0	0.331062	NA	NA
AT4G23365	0	0	0.331062	NA	NA
AT4G23370	0	0	0.331062	NA	NA
AT4G23373	0	0	0.331062	NA	NA
AT4G23375	0	0	0.331062	NA	NA
AT4G23380	0	0	0.331062	NA	NA
AT4G23387	0	0	0.331062	NA	NA
AT4G23390	0	0	0.331062	NA	NA
AT4G23400	971.442	-1.11456	0.129004	1.18412e-19	2.00978e-16
AT4G23410	20.7495	0.00902611	0.186635	0.890286	0.972612
AT4G23420	9.51473	-0.0177171	0.22782	0.762386	0.933978
AT4G23430	351.428	0.0355024	0.105895	0.617859	0.877321
AT4G23440	52.2254	-0.113668	0.191603	0.166931	0.51939
AT4G23450	16.234	0.0653639	0.222443	0.349471	0.721275
AT4G23460	446.73	-0.0165467	0.0988507	0.811568	0.950133
AT4G23470	502.577	-0.107346	0.114695	0.156588	0.501653
AT4G23490	47.7235	-0.300851	0.347032	0.0176844	0.155194
AT4G23493	10.2124	0.0771046	0.253776	0.265328	0.644579
AT4G23496	0	0	0.331062	NA	NA
AT4G23500	67.8385	-0.0338833	0.155775	0.633009	0.883099
AT4G23510	0	0	0.331062	NA	NA
AT4G23515	0	0	0.331062	NA	NA
AT4G23520	0	0	0.331062	NA	NA
AT4G23530	160.247	-0.00568643	0.121824	0.936984	0.984024
AT4G23540	97.8115	0.100041	0.154562	0.20705	0.574115
AT4G23550	6.39374	-0.0654127	0.270649	0.293996	0.672281
AT4G23560	0.170183	-0.0108118	0.31426	0.653302	NA
AT4G23570	271.993	0.044607	0.125117	0.542682	0.84033
AT4G23580	0	0	0.331062	NA	NA
AT4G23590	0.387938	-0.0185865	0.319175	0.45261	NA
AT4G23600	580.701	0.353505	0.2317	0.00388784	0.0584966
AT4G23610	3.55801	-0.0373823	0.269238	0.47534	0.809755
AT4G23620	48.2146	0.00745711	0.152823	0.914729	0.977695
AT4G23630	897.264	-0.225257	0.110533	0.00485887	0.067655
AT4G23635	0	0	0.331062	NA	NA
AT4G23640	329.684	-0.0329232	0.105081	0.642666	0.888095
AT4G23650	616.813	-0.0591023	0.10024	0.401939	0.759437
AT4G23660	102.565	0.00723381	0.132111	0.919518	0.978948
AT4G23670	2477.74	-0.828942	0.182571	1.96715e-07	2.57107e-05
AT4G23680	46.8316	0.279064	0.362037	0.0222658	0.178027
AT4G23690	7.40601	0.0388014	0.241342	0.516219	0.827508
AT4G23700	3.80299	0.0634782	0.314826	0.216011	0.586409
AT4G23710	200.369	-0.181875	0.160108	0.042007	0.257198
AT4G23713	0	0	0.331062	NA	NA
AT4G23720	0.545391	-0.018873	0.313633	0.498206	NA
AT4G23730	145.179	-0.235379	0.182943	0.0174009	0.153876
AT4G23740	220.618	-0.142359	0.136309	0.0826601	0.370327
AT4G23750	96.4416	-0.808618	0.380057	0.000227148	0.00744687
AT4G23760	54.1859	0.144987	0.206661	0.101208	0.408354
AT4G23770	17.6277	-0.0138921	0.194248	0.829649	0.955544
AT4G23780	0	0	0.331062	NA	NA
AT4G23790	55.4857	-0.655832	0.424105	0.00109167	0.0246854
AT4G23800	18.0959	-0.226982	0.376721	0.0351459	0.231274
AT4G23810	11.5409	-0.400347	0.630096	0.0066872	0.0832926
AT4G23820	377.577	-1.12048	0.160654	6.38575e-14	5.21636e-11
AT4G23840	78.8625	0.00727588	0.135066	0.918819	0.978764
AT4G23850	1315.97	-0.191847	0.115604	0.0168446	0.150956
AT4G23860	218.853	-0.051112	0.116183	0.484337	0.813818
AT4G23870	317.912	0.0295458	0.113045	0.681483	0.906656
AT4G23880	66.872	0.267148	0.29176	0.022297	0.178204
AT4G23882	0.170868	0.0100576	0.313799	0.676384	NA
AT4G23885	85.3651	0.060244	0.141921	0.418406	0.773088
AT4G23890	1959.4	0.0311172	0.0912432	0.644036	0.88862
AT4G23895	84.9774	0.160912	0.206332	0.0780597	0.359916
AT4G23900	0	0	0.331062	NA	NA
AT4G23910	129.981	0.10832	0.140588	0.17265	0.527558
AT4G23915	0	0	0.331062	NA	NA
AT4G23920	49.7933	-0.0186453	0.156719	0.788997	0.942442
AT4G23930	28.8077	-0.0166225	0.170436	0.806842	0.94864
AT4G23940	348.046	0.0487091	0.108474	0.498579	0.819259
AT4G23950	26.5596	-0.142552	0.261902	0.105252	0.415182
AT4G23960	0	0	0.331062	NA	NA
AT4G23970	0.581907	-0.0226403	0.323013	0.366369	NA
AT4G23980	227.479	-0.233265	0.192276	0.0200329	0.167054
AT4G23990	5.62922	-0.0437376	0.260797	0.440862	0.788388
AT4G24000	1.34581	0.0524206	0.345268	0.152258	NA
AT4G24010	6.14323	0.0194023	0.230625	0.738789	0.925866
AT4G24015	28.9306	-0.00629251	0.175518	0.925028	0.980287
AT4G24020	631.272	0.0017869	0.098258	0.979397	0.995891
AT4G24025	0	0	0.331062	NA	NA
AT4G24026	5.66912	0.0175758	0.251583	0.73727	0.924925
AT4G24030	6.28133	0.0284272	0.249175	0.60724	0.87286
AT4G24040	186.526	0.177215	0.158286	0.045679	0.269841
AT4G24050	66.5907	0.111131	0.190805	0.174082	0.529702
AT4G24060	118.334	0.02267	0.133222	0.752771	0.930738
AT4G24070	0	0	0.331062	NA	NA
AT4G24080	0.0723616	0.00492389	0.312185	0.836254	NA
AT4G24090	481.362	0.0613149	0.0987094	0.3821	0.74449
AT4G24100	107.017	0.0318271	0.130205	0.660849	0.896295
AT4G24110	0.850323	0.0163493	0.307568	0.584124	NA
AT4G24120	35.5653	0.24983	0.380727	0.0287344	0.205989
AT4G24130	13.8305	-0.0157125	0.207396	0.801562	0.947237
AT4G24140	0.946667	-0.0243028	0.310565	0.447637	NA
AT4G24150	13.6303	-0.0102001	0.217557	0.865228	0.965398
AT4G24160	125.998	0.093505	0.147193	0.231887	0.606153
AT4G24170	1.05196	-0.0110685	0.297888	0.737874	NA
AT4G24175	39.1987	-0.0261574	0.161705	0.707391	0.916019
AT4G24180	3.48891	0.025276	0.258998	0.625479	0.879916
AT4G24190	1481.13	0.00291117	0.078456	0.962602	0.991517
AT4G24200	169.477	0.0641543	0.129272	0.390538	0.750416
AT4G24204	0	0	0.331062	NA	NA
AT4G24210	135.296	0.077444	0.137555	0.309176	0.687732
AT4G24220	2003.36	0.178366	0.127144	0.0311212	0.215138
AT4G24230	725.949	0.295297	0.204731	0.00719636	0.0874131
AT4G24231	1.80698	-0.00158758	0.278631	0.968987	NA
AT4G24240	70.8686	0.329622	0.304573	0.0110502	0.114989
AT4G24250	2.86333	-0.019636	0.258013	0.699192	0.913244
AT4G24260	0.332696	-0.0118765	0.314733	0.623222	NA
AT4G24265	0.169346	-0.000690349	0.311597	0.976853	NA
AT4G24270	132.351	0.106723	0.14931	0.181492	0.541061
AT4G24275	40.4945	-0.832543	0.633565	0.000855746	0.0207892
AT4G24280	3364.94	0.325929	0.101605	3.95678e-05	0.00184697
AT4G24290	556.199	0.0318518	0.0935133	0.639924	0.886622
AT4G24300	0	0	0.331062	NA	NA
AT4G24310	0	0	0.331062	NA	NA
AT4G24320	11.7916	0.0977998	0.258504	0.193771	0.554494
AT4G24330	407.779	-0.0890598	0.109119	0.226841	0.600489
AT4G24340	0.435007	-0.0196459	0.320097	0.428821	NA
AT4G24350	194.431	0.0330547	0.138441	0.647247	0.889329
AT4G24370	96.0242	-0.0859515	0.150404	0.266697	0.64556
AT4G24380	70.8699	0.0438853	0.15169	0.543824	0.840693
AT4G24390	143.043	0.0230205	0.128674	0.749808	0.929672
AT4G24400	223.004	0.129024	0.127674	0.104916	0.414462
AT4G24410	1.3235	-0.0690189	0.362785	0.10576	NA
AT4G24413	2.55864	0.0347928	0.267497	0.503492	NA
AT4G24415	5.58569	0.0294165	0.260269	0.575206	0.857192
AT4G24420	0	0	0.331062	NA	NA
AT4G24430	1.7011	0.0119227	0.272809	0.787492	NA
AT4G24440	221.126	0.0525506	0.119048	0.47408	0.809048
AT4G24450	120.994	-0.03376	0.134199	0.641483	0.887653
AT4G24460	155.627	0.0461178	0.125088	0.529587	0.835316
AT4G24470	252.681	0.0607854	0.113424	0.406315	0.762523
AT4G24480	122.897	-0.238855	0.210044	0.0212445	0.173538
AT4G24490	144.943	-0.0170647	0.119112	0.812788	0.950133
AT4G24500	91.0236	0.0784324	0.141394	0.304313	0.682059
AT4G24510	117.78	-1.13116	0.256268	1.52367e-07	2.07441e-05
AT4G24520	1362.35	-0.127444	0.0922463	0.0671635	0.334623
AT4G24530	128.55	-0.00404302	0.122615	0.955165	0.989439
AT4G24540	123.977	-0.151186	0.169085	0.0822197	0.369452
AT4G24550	440.873	-0.0535247	0.0956542	0.438461	0.787277
AT4G24560	186.985	-0.0779118	0.12026	0.298816	0.676194
AT4G24565	0	0	0.331062	NA	NA
AT4G24570	42.8117	-0.0830219	0.316783	NA	NA
AT4G24580	0.809963	-0.030904	0.320141	0.326287	NA
AT4G24590	141.644	-0.0208016	0.121159	0.773233	0.937446
AT4G24600	0	0	0.331062	NA	NA
AT4G24610	89.2275	-0.191162	0.207477	0.0474036	0.275525
AT4G24615	18.6583	0.026908	0.203867	0.676224	0.903953
AT4G24620	747.828	-0.0459372	0.0874434	0.4872	0.814908
AT4G24630	236.704	-0.0270035	0.11447	0.707792	0.916054
AT4G24640	0	0	0.331062	NA	NA
AT4G24644	0	0	0.331062	NA	NA
AT4G24650	0	0	0.331062	NA	NA
AT4G24660	127.511	0.00755184	0.133781	0.915867	0.977846
AT4G24670	87.2465	0.0919238	0.162147	0.24059	0.618071
AT4G24680	365.849	-0.00366489	0.117696	0.959313	0.990646
AT4G24690	2347.48	0.121932	0.0946353	0.0833419	0.37236
AT4G24700	54.0337	0.0577461	0.176606	0.425463	0.778609
AT4G24710	10.0138	0.023629	0.211131	0.706524	0.915916
AT4G24715	0.289447	0.0151754	0.316502	0.536173	NA
AT4G24730	88.2574	0.016234	0.132322	0.821083	0.952763
AT4G24740	488.484	-0.0772053	0.103015	0.28207	0.65994
AT4G24750	1470.9	-0.000284584	0.0836046	0.996472	0.999224
AT4G24760	104.019	0.111911	0.160258	0.167638	0.520106
AT4G24770	7659.48	-0.0640138	0.0796647	0.308836	0.6871
AT4G24780	385.198	-0.441324	0.415592	0.00580109	0.0758708
AT4G24790	72.8303	-0.070925	0.167966	0.344612	0.718354
AT4G24800	1320.16	-0.00302836	0.0830525	0.962336	0.991433
AT4G24805	99.3608	-0.0733948	0.143583	0.333146	0.708904
AT4G24810	165.155	-0.00969827	0.134858	0.892024	0.973348
AT4G24820	833.485	0.0321343	0.0950761	0.639303	0.886215
AT4G24830	240.222	-0.0243039	0.115233	0.735809	0.924537
AT4G24840	188.02	-0.126404	0.136559	0.117272	0.436924
AT4G24860	13.8165	-0.00961538	0.221318	0.871091	0.967069
AT4G24880	87.0495	0.0495221	0.143773	0.499401	0.819682
AT4G24890	3.10561	-0.0384651	0.271776	0.459629	0.799771
AT4G24900	115.357	-0.0962763	0.139256	0.217759	0.588498
AT4G24910	5.9104	-0.0389157	0.251173	0.499116	0.819549
AT4G24920	203.818	0.00992469	0.118555	0.890242	0.972612
AT4G24930	482.758	-0.0987933	0.102608	0.17238	0.527307
AT4G24940	109.547	-0.113559	0.165434	0.16385	0.514378
AT4G24950	0	0	0.331062	NA	NA
AT4G24960	43.5632	-0.0454713	0.169157	0.522828	0.831376
AT4G24970	25.9923	0.00891855	0.175168	0.894102	0.974417
AT4G24972	155.106	0.116517	0.145211	0.148665	0.4886
AT4G24973	0.268689	-0.00507557	0.312017	0.832205	NA
AT4G24974	0.108752	-0.00631151	0.31257	0.791227	NA
AT4G24975	0	0	0.331062	NA	NA
AT4G24980	0	0	0.331062	NA	NA
AT4G24990	280.854	-0.0445011	0.114637	0.540165	0.839361
AT4G25000	6.77215	0.110431	0.400865	0.0600399	0.314644
AT4G25010	0	0	0.331062	NA	NA
AT4G25020	36.3424	0.0402724	0.188095	0.556984	0.848883
AT4G25030	212.807	0.0788206	0.144449	0.302535	0.68073
AT4G25040	0	0	0.331062	NA	NA
AT4G25050	1529.96	-0.0696683	0.0853188	0.287754	0.665448
AT4G25070	2.03714	-0.00845894	0.271765	0.84805	NA
AT4G25080	5374.58	-0.0495622	0.0750153	0.412597	0.768328
AT4G25090	1.55569	0.0351559	0.300576	0.394313	NA
AT4G25100	4418.38	0.679171	0.114241	1.2555e-10	4.64418e-08
AT4G25110	21.1849	0.107701	0.275414	0.160271	0.507886
AT4G25120	32.5043	-0.18308	0.283635	0.0618978	0.319362
AT4G25130	1756.96	0.0724835	0.0876328	0.276038	0.65379
AT4G25140	0.217085	0.0124693	0.31489	0.608017	NA
AT4G25150	13.2455	-0.0249619	0.198979	0.700661	0.91379
AT4G25160	0.0984304	0.00492389	0.312185	0.836254	NA
AT4G25170	886.913	-0.00334989	0.0847179	0.95878	0.990561
AT4G25180	161.035	-0.0490884	0.13481	0.504647	0.821591
AT4G25190	0	0	0.331062	NA	NA
AT4G25200	6.16936	0.022502	0.309589	NA	NA
AT4G25210	288.733	-0.00122678	0.105882	0.98616	0.997297
AT4G25220	0	0	0.331062	NA	NA
AT4G25225	32.0123	0.0458517	0.177159	0.515611	0.827079
AT4G25230	234.79	0.023152	0.11549	0.747857	0.929092
AT4G25240	4.19104	-0.0688512	0.292183	0.245248	0.623914
AT4G25250	0	0	0.331062	NA	NA
AT4G25260	94.7305	-1.13783	0.288901	9.46439e-07	9.71463e-05
AT4G25270	61.5033	0.00472608	0.154535	0.945704	0.987422
AT4G25280	132.438	-0.114819	0.141664	0.152139	0.494313
AT4G25290	154.721	-0.229582	0.193096	0.0216545	0.175211
AT4G25300	122.584	0.0351278	0.139862	0.627043	0.880284
AT4G25310	27.9032	-0.0207492	0.183963	0.755401	0.931807
AT4G25315	43.4841	0.0482707	0.169333	0.499823	0.819682
AT4G25320	119.411	-0.0284831	0.137419	0.692452	0.911382
AT4G25330	0	0	0.331062	NA	NA
AT4G25340	78.5678	0.207172	0.226396	0.03975	0.248977
AT4G25350	3.10316	-0.0345202	0.280871	0.470009	0.807029
AT4G25360	124.868	-0.0768358	0.144774	0.313477	0.692426
AT4G25370	1137.16	0.164783	0.0924917	0.0199263	0.166448
AT4G25380	0.0723616	0.00492389	0.312185	0.836254	NA
AT4G25390	46.2616	0.165896	0.244253	0.0768722	0.356325
AT4G25400	0	0	0.331062	NA	NA
AT4G25410	1.74373	-0.0149624	0.277587	0.727463	NA
AT4G25420	25.6407	-0.115776	0.240103	0.156955	0.50222
AT4G25430	0	0	0.331062	NA	NA
AT4G25433	0	0	0.331062	NA	NA
AT4G25434	8.03536	0.0602135	0.246543	0.35402	0.725044
AT4G25435	0	0	0.331062	NA	NA
AT4G25440	146.715	-0.0596545	0.123993	0.421121	0.774856
AT4G25450	542.561	-0.0242134	0.0922127	0.720207	0.919794
AT4G25470	62.133	-0.563485	0.513352	0.00302875	0.0496477
AT4G25480	65.1134	-0.84662	0.533455	0.000558864	0.0152699
AT4G25490	21.3128	-0.0369803	0.217576	0.562776	0.852513
AT4G25500	902.569	-0.0160143	0.09453	0.814488	0.95057
AT4G25510	6.37289	-0.0111722	0.225032	0.848651	0.961111
AT4G25515	56.8919	0.0257766	0.144005	0.717917	0.919323
AT4G25520	262.745	0.0248231	0.118509	0.73109	0.92245
AT4G25530	0	0	0.331062	NA	NA
AT4G25540	5.7611	-0.0277675	0.237093	0.632948	0.883099
AT4G25550	376.477	0.0436758	0.108306	0.542934	0.84033
AT4G25560	53.5193	0.183173	0.2213	0.0568916	0.30516
AT4G25570	1590.86	-0.0739394	0.0806603	0.244079	0.622583
AT4G25580	11.3911	0.0974604	0.31157	0.151457	0.493732
AT4G25585	0	0	0.331062	NA	NA
AT4G25590	0	0	0.331062	NA	NA
AT4G25600	79.4646	0.0348224	0.144579	0.628428	0.880993
AT4G25610	51.2525	-0.0536154	0.157565	0.463033	0.80178
AT4G25620	181.298	-0.113461	0.134374	0.152459	0.494778
AT4G25630	66.1564	0.0554484	0.183786	0.438221	0.787256
AT4G25631	0	0	0.331062	NA	NA
AT4G25635	0	0	0.331062	NA	NA
AT4G25640	286.474	-0.0522102	0.112236	0.472483	0.808041
AT4G25650	1279.51	-0.0269353	0.0892244	0.685929	0.909075
AT4G25660	330.718	0.0116315	0.102738	0.868428	0.966169
AT4G25670	418.497	0.00858233	0.0995488	0.901748	0.974789
AT4G25680	182.813	-0.150456	0.146184	0.074073	0.351051
AT4G25690	276.032	0.0848751	0.118904	0.259295	0.63947
AT4G25700	523.369	-0.233528	0.142852	0.00970507	0.106687
AT4G25707	19.6305	-0.0737308	0.208638	0.314217	0.693095
AT4G25710	49.5958	0.0650271	0.163451	0.381662	0.744305
AT4G25719	90.9594	0.0407321	0.137373	0.57604	0.857832
AT4G25720	145.319	-0.0741819	0.128107	0.325405	0.703023
AT4G25730	229.441	0.488253	0.204835	0.000208776	0.00696098
AT4G25740	792.391	-0.0320156	0.0915423	0.635049	0.884163
AT4G25750	0.108752	-0.00631151	0.31257	0.791227	NA
AT4G25760	0	0	0.331062	NA	NA
AT4G25770	189.961	-0.0813707	0.124822	0.282457	0.660099
AT4G25780	14.5894	-0.151761	0.338602	0.0767236	0.355763
AT4G25790	0	0	0.331062	NA	NA
AT4G25800	60.5265	0.0602678	0.160629	0.414018	0.76944
AT4G25810	10.3858	0.0595844	0.345932	NA	NA
AT4G25820	0	0	0.331062	NA	NA
AT4G25830	16.0724	-0.168512	0.300459	0.0722703	0.347073
AT4G25835	84.8946	0.256467	0.252015	0.0214715	0.174191
AT4G25840	83.9209	0.0373123	0.142249	0.605868	0.871975
AT4G25845	0	0	0.331062	NA	NA
AT4G25850	0.772412	-0.016941	0.312516	0.538628	NA
AT4G25860	0	0	0.331062	NA	NA
AT4G25870	95.0199	-0.0621517	0.136563	0.405279	0.762304
AT4G25880	398.189	0.0354081	0.102268	0.615242	0.876559
AT4G25885	6.93619	0.00294062	0.229597	0.958872	0.990595
AT4G25890	216.446	-0.158159	0.16266	0.0696259	0.341254
AT4G25900	107.539	-0.0762884	0.147145	0.316625	0.695567
AT4G25910	506.015	-0.183412	0.119786	0.0237137	0.185518
AT4G25920	0.196861	0.0112358	0.31429	0.642491	NA
AT4G25930	0.0985063	0.00492389	0.312185	0.836254	NA
AT4G25940	176.297	0.127896	0.134915	0.11259	0.430075
AT4G25950	4.07097	-0.0022679	0.253476	0.964005	0.991922
AT4G25960	274.119	-0.638553	0.215215	3.3696e-05	0.00163114
AT4G25970	859.106	-0.0542149	0.0927248	0.426311	0.778609
AT4G25980	2.81724	-0.0366113	0.272146	0.475045	0.809755
AT4G25990	47.1777	0.134516	0.220109	0.12059	0.443114
AT4G26000	208.112	0.104209	0.140666	0.187235	0.547871
AT4G26010	0.767331	0.0274923	0.312064	0.404454	NA
AT4G26020	0	0	0.331062	NA	NA
AT4G26030	0	0	0.331062	NA	NA
AT4G26040	0	0	0.331062	NA	NA
AT4G26050	0.632841	-0.0229643	0.314575	0.435766	NA
AT4G26055	2.84966	0.0822335	0.349912	0.121532	0.444549
AT4G26060	60.9842	0.0254504	0.14609	0.720581	0.919801
AT4G26070	89.6295	-0.133353	0.203087	0.121664	0.444549
AT4G26080	766.449	-0.0421744	0.104303	0.552646	0.845491
AT4G26090	145.945	0.0336089	0.129053	0.643707	0.888504
AT4G26095	106.148	-0.0602689	0.1414	0.418287	0.77305
AT4G26100	261.207	-0.232099	0.142242	0.00994797	0.108531
AT4G26110	680.934	0.279181	0.118999	0.00106344	0.0242146
AT4G26120	1.87695	-0.024522	0.282235	0.575153	NA
AT4G26130	456.203	-0.0975798	0.102621	0.177481	0.534673
AT4G26140	137.039	-0.121898	0.149041	0.135202	0.467148
AT4G26145	24.8767	-0.0634245	0.211623	0.368923	0.734906
AT4G26150	24.6546	0.0803868	0.231403	0.270052	0.648502
AT4G26160	138.001	0.0538027	0.129592	0.466874	0.8041
AT4G26170	3.48168	0.0250185	0.253486	0.638987	0.886015
AT4G26180	57.6933	0.32568	0.297465	0.0111251	0.115462
AT4G26190	341.379	0.183076	0.141159	0.0336769	0.225645
AT4G26200	0.0723616	0.00492389	0.312185	0.836254	NA
AT4G26210	100.079	0.0438273	0.138583	0.548447	0.843466
AT4G26220	1.81565	0.101657	0.410282	0.0529069	NA
AT4G26225	0	0	0.331062	NA	NA
AT4G26230	516.515	-0.0105945	0.111316	0.882145	0.971053
AT4G26240	346.372	0.0436575	0.115599	0.548199	0.843304
AT4G26250	0.161155	0	0.311585	1	NA
AT4G26255	0.27906	-0.0153962	0.316756	0.529516	NA
AT4G26260	0.289447	0.0151754	0.316502	0.536173	NA
AT4G26270	94.7606	-0.0551058	0.14092	0.456241	0.797202
AT4G26280	0	0	0.331062	NA	NA
AT4G26288	90.0943	0.133847	0.182479	0.117292	0.436924
AT4G26290	24.1986	0.0480643	0.213694	0.472058	0.807726
AT4G26300	459.003	0.0483892	0.0989511	0.488899	0.815075
AT4G26310	155.675	0.119582	0.149771	0.141799	0.476445
AT4G26320	0	0	0.331062	NA	NA
AT4G26330	0	0	0.331062	NA	NA
AT4G26340	0	0	0.331062	NA	NA
AT4G26350	0	0	0.331062	NA	NA
AT4G26365	0	0	0.331062	NA	NA
AT4G26370	831.08	0.117491	0.0984013	0.101119	0.408109
AT4G26375	0	0	0.331062	NA	NA
AT4G26380	0	0	0.331062	NA	NA
AT4G26385	0	0	0.331062	NA	NA
AT4G26390	0.58944	0.0190694	0.3128	0.501712	NA
AT4G26400	409.001	-0.129338	0.117205	0.0952054	0.397721
AT4G26410	320.992	0.0232444	0.108642	0.744528	0.928174
AT4G26415	13.228	-0.0661397	0.22734	0.341093	0.716262
AT4G26420	0.679455	0	0.310825	1	NA
AT4G26430	91.1068	0.192659	0.213078	0.0473939	0.275525
AT4G26440	0.217503	-0.0128272	0.315211	0.597027	NA
AT4G26450	468.572	-0.0340236	0.0951022	0.619897	0.878113
AT4G26455	113.481	-0.0624604	0.133132	0.402938	0.760308
AT4G26460	0.196937	0.011239	0.314292	0.6424	NA
AT4G26466	0.737233	-0.0371641	0.325432	0.263595	NA
AT4G26470	19.0859	-0.0520425	0.194142	0.457025	0.797931
AT4G26480	370.543	0.133482	0.112224	0.0810232	0.36712
AT4G26483	0	0	0.331062	NA	NA
AT4G26485	0	0	0.331062	NA	NA
AT4G26488	27.1942	0.0681283	0.199891	0.348784	0.72084
AT4G26490	20.5741	-0.0387693	0.197406	0.564038	0.853041
AT4G26500	196.016	0.0108208	0.108716	0.879155	0.969394
AT4G26510	617.953	0.0346746	0.0969263	0.615937	0.876908
AT4G26520	399.031	-0.0994992	0.130212	0.200043	0.564133
AT4G26530	6275.98	-0.0162697	0.14466	0.818238	0.951875
AT4G26540	658.534	-0.718297	0.135081	4.62726e-09	1.07997e-06
AT4G26542	420.43	-0.513097	0.159728	1.27579e-05	0.000767235
AT4G26550	82.8465	-0.0474128	0.147876	0.515447	0.827019
AT4G26555	542.411	-0.0902265	0.102874	0.211266	0.580011
AT4G26560	0	0	0.331062	NA	NA
AT4G26570	373.048	-0.0287794	0.0936735	0.6726	0.901852
AT4G26580	3.53557	-0.0401402	0.272174	0.444566	0.790507
AT4G26582	91.4057	-0.0370743	0.137521	0.60942	0.874202
AT4G26590	100.055	-0.0525798	0.142684	0.475351	0.809755
AT4G26600	55.8028	0.0679266	0.182682	0.357624	0.727606
AT4G26610	250.149	-0.194255	0.13264	0.0224503	0.178918
AT4G26620	278.573	-0.0691138	0.123346	0.355037	0.725732
AT4G26630	1855.19	-0.0246042	0.0773351	0.68949	0.910525
AT4G26640	176.458	0.0964646	0.127829	0.211153	0.579978
AT4G26650	245.286	-0.252423	0.170017	0.0101499	0.109886
AT4G26660	0.207182	-0.000690349	0.311597	0.976853	NA
AT4G26670	400.075	-0.00992877	0.103396	0.887731	0.972125
AT4G26675	0	0	0.331062	NA	NA
AT4G26680	47.5876	-0.0302957	0.150989	0.669903	0.900662
AT4G26690	304.417	-0.282876	0.200248	0.00853632	0.0984439
AT4G26700	864.366	0.169185	0.0911948	0.0161821	0.147285
AT4G26701	0	0	0.331062	NA	NA
AT4G26710	485.239	0.0201467	0.0976866	0.77078	0.936688
AT4G26720	215.174	-0.0674858	0.114762	0.359864	0.729439
AT4G26730	0.510549	-0.021388	0.321738	0.391626	NA
AT4G26740	0	0	0.331062	NA	NA
AT4G26750	114.715	-0.217099	0.206588	0.0302522	0.211442
AT4G26760	51.4615	-0.254475	0.292366	0.0261129	0.194937
AT4G26770	7.32434	-0.0258848	0.229426	0.663545	0.897778
AT4G26780	54.0345	0.102153	0.185989	0.202138	0.566519
AT4G26790	71.6341	-0.128524	0.201459	0.131411	0.46134
AT4G26795	74.8198	-0.080933	0.153608	0.291766	0.669693
AT4G26800	6.06753	0.0332759	0.25232	0.550365	0.84461
AT4G26810	24.4317	-0.0208349	0.184548	0.754174	0.931082
AT4G26820	0	0	0.331062	NA	NA
AT4G26830	0.349816	0.00492389	0.312185	0.836254	NA
AT4G26840	523.135	-0.0402186	0.0982303	0.563188	0.852807
AT4G26850	902.739	-0.106874	0.119309	0.163171	0.51323
AT4G26860	441.94	-0.0307851	0.0977633	0.65685	0.893716
AT4G26870	402.516	-0.167673	0.128765	0.0419886	0.257165
AT4G26880	0	0	0.331062	NA	NA
AT4G26890	0.874946	-0.00111542	0.302292	0.969674	NA
AT4G26900	299.954	0.0544933	0.114393	0.45564	0.797141
AT4G26910	310.773	0.0677351	0.121824	0.363324	0.731514
AT4G26920	0	0	0.331062	NA	NA
AT4G26930	0.886329	0.0413643	0.337362	0.191609	NA
AT4G26940	162.017	-0.120161	0.148222	0.139569	0.473237
AT4G26950	2.91014	0.0403662	0.292805	0.383478	0.745198
AT4G26960	6.56679	-0.0493675	0.264071	0.393748	0.752677
AT4G26965	63.6783	-0.00571226	0.141638	0.935688	0.983443
AT4G26970	904.15	0.0011298	0.0971377	0.986919	0.997299
AT4G26980	124.942	-0.00103696	0.125117	0.988487	0.997313
AT4G26990	18.3541	0.0228272	0.20138	0.72257	0.920334
AT4G27000	1328.68	0.104551	0.0943972	0.134437	0.466567
AT4G27010	38.8644	0.634865	0.496105	0.00180528	0.0348084
AT4G27020	211.805	0.346746	0.199396	0.00243881	0.042812
AT4G27030	164.369	0.027239	0.120263	0.706618	0.915934
AT4G27040	421.573	0.0370593	0.105391	0.602255	0.870645
AT4G27050	156.725	0.0568964	0.133357	0.443309	0.789954
AT4G27060	186.638	-0.0732222	0.123068	0.328781	0.705533
AT4G27070	51.2723	0.0485031	0.154992	0.50402	0.821252
AT4G27080	273.293	0.0197878	0.114717	0.783127	0.939944
AT4G27090	3380.47	0.0762766	0.0805861	0.229419	0.6032
AT4G27100	98.1496	0.0261534	0.126769	0.717775	0.919323
AT4G27110	0	0	0.331062	NA	NA
AT4G27120	283.208	-0.0401797	0.104057	0.571055	0.855621
AT4G27130	805.562	0.0809679	0.102109	0.258491	0.638572
AT4G27140	0	0	0.331062	NA	NA
AT4G27150	0	0	0.331062	NA	NA
AT4G27160	0	0	0.331062	NA	NA
AT4G27170	0	0	0.331062	NA	NA
AT4G27180	319.3	-0.075534	0.111585	0.30465	0.6822
AT4G27190	0	0	0.331062	NA	NA
AT4G27220	1.02337	0.00181374	0.296038	0.955758	NA
AT4G27230	371.261	-0.187337	0.141783	0.0306335	0.213195
AT4G27240	59.8122	-0.00369884	0.155004	0.957451	0.990503
AT4G27250	0	0	0.331062	NA	NA
AT4G27260	94.9255	-0.284907	0.315535	0.0194832	0.164571
AT4G27270	32.3859	-0.155048	0.242595	0.0895833	0.385903
AT4G27280	77.1351	-0.106954	0.302776	0.143544	0.479991
AT4G27290	21.4841	0.379651	0.467369	0.00998216	0.108722
AT4G27300	303.278	0.34667	0.423133	0.0126961	0.125902
AT4G27310	770.23	-0.140451	0.108813	0.0641241	0.326388
AT4G27320	559.105	-0.0256921	0.0901093	0.700992	0.913821
AT4G27330	0.592216	-0.00724225	0.310462	0.775143	NA
AT4G27340	221.845	0.64861	0.190848	8.71689e-06	0.000563461
AT4G27350	34.8145	-0.043215	0.187385	0.531807	0.83616
AT4G27360	0.340366	-0.0173929	0.318207	0.480464	NA
AT4G27370	70.4761	-0.344854	0.324145	0.0102693	0.11071
AT4G27380	126.608	0.120501	0.151579	0.13998	0.474084
AT4G27390	381.301	0.0533803	0.0987764	0.445607	0.791173
AT4G27395	0.393721	0.0179489	0.318563	0.46822	NA
AT4G27400	0	0	0.331062	NA	NA
AT4G27410	137.967	0.71399	0.278998	0.000101869	0.00397838
AT4G27415	0	0	0.331062	NA	NA
AT4G27420	0	0	0.331062	NA	NA
AT4G27430	468.729	-0.543428	0.177709	2.2686e-05	0.00121613
AT4G27435	40.2728	-0.310975	0.333427	0.0154062	0.142534
AT4G27440	9057.18	-0.283536	0.23668	0.0127401	0.126274
AT4G27450	2615.26	0.737663	0.133439	1.72757e-09	4.6396e-07
AT4G27460	13.3605	-0.0657849	0.230356	0.340363	0.715491
AT4G27470	164.907	0.150268	0.160658	0.0806391	0.365956
AT4G27480	18.568	0.0530731	0.226524	0.422469	0.775829
AT4G27490	54.4964	0.0467765	0.161735	0.515397	0.827019
AT4G27500	1460.06	-0.0242924	0.082821	0.704625	0.914967
AT4G27510	0.997731	-0.0272683	0.299659	0.473164	NA
AT4G27520	933.524	-0.385585	0.198386	0.00111409	0.0249334
AT4G27530	3.76016	-0.0309233	0.251643	0.575853	0.857742
AT4G27540	102.454	0.0447707	0.128579	0.541472	0.839916
AT4G27550	0	0	0.331062	NA	NA
AT4G27560	11.2589	-0.0843937	0.266297	0.227302	0.600971
AT4G27565	0	0	0.331062	NA	NA
AT4G27570	0	0	0.331062	NA	NA
AT4G27580	0.850247	0.0163439	0.307565	0.584238	NA
AT4G27585	118.055	0.266335	0.233762	0.0163164	0.148146
AT4G27590	2.44806	-0.10286	0.394664	0.0651112	NA
AT4G27595	50.142	-0.285293	0.333521	0.0202515	0.168305
AT4G27600	919.945	0.119579	0.0886792	0.0782956	0.360698
AT4G27610	181.229	0.0134848	0.114885	0.85101	0.962008
AT4G27620	134.008	0.0317669	0.122123	0.661627	0.89663
AT4G27630	59.9517	0.00225548	0.149795	0.97426	0.994863
AT4G27640	424.448	0.0388362	0.109613	0.588802	0.864989
AT4G27650	214.361	-0.109959	0.123031	0.155784	0.500351
AT4G27652	10.6575	-0.0546935	0.249588	0.383072	0.744819
AT4G27654	0.933569	-0.0194443	0.303021	0.55913	NA
AT4G27657	6.85661	-0.0195606	0.249471	0.713906	0.918201
AT4G27660	4.06689	0.054052	0.280623	0.331561	0.707419
AT4G27670	3.59245	0.0436855	0.303297	0.32627	0.703589
AT4G27680	166.835	0.028341	0.115081	0.694375	0.911747
AT4G27690	145.785	0.000477012	0.117675	0.994701	0.998644
AT4G27700	1968.79	-0.0745763	0.102807	0.297838	0.675436
AT4G27710	705.473	0.128062	0.1159	0.0969103	0.399985
AT4G27720	185.023	-0.293291	0.275132	0.0147294	0.138631
AT4G27730	10.2717	0.00230814	0.208968	0.970061	0.993991
AT4G27740	200.745	0.093714	0.12802	0.223299	0.595013
AT4G27745	122.372	0.0978125	0.150683	0.214876	0.584847
AT4G27750	205.744	0.00257994	0.110897	0.971165	0.994178
AT4G27760	199.319	-0.0752669	0.131914	0.320299	0.699039
AT4G27765	0	0	0.331062	NA	NA
AT4G27780	115.466	0.0713501	0.146814	0.345295	0.718638
AT4G27790	187.581	0.00514788	0.121781	0.942938	0.986568
AT4G27800	2983.49	0.0129761	0.0864187	0.842956	0.960219
AT4G27810	0.0984304	0.00492389	0.312185	0.836254	NA
AT4G27820	204.11	0.0670504	0.141585	0.372307	0.737521
AT4G27830	271.618	0.192134	0.157007	0.0326887	0.221843
AT4G27840	79.6886	-0.294796	0.28245	0.0150657	0.140514
AT4G27845	0	0	0.331062	NA	NA
AT4G27850	19.4892	-0.00622759	0.18562	0.924229	0.980286
AT4G27852	25.3792	0.00660025	0.181927	0.920357	0.979194
AT4G27860	15.9323	0.0475034	0.198069	0.489238	0.815183
AT4G27870	565.541	-0.0203724	0.0932547	0.764146	0.934363
AT4G27875	0	0	0.331062	NA	NA
AT4G27880	127.037	0.0169352	0.129639	0.813902	0.950421
AT4G27885	0	0	0.331062	NA	NA
AT4G27890	0	0	0.331062	NA	NA
AT4G27900	112.087	0.209269	0.210609	0.0354807	0.232486
AT4G27910	86.9864	-0.0625182	0.144429	0.402262	0.75968
AT4G27920	0	0	0.331062	NA	NA
AT4G27940	34.511	0.0459773	0.175391	0.515506	0.827045
AT4G27950	28.6179	-0.124211	0.244465	0.138318	0.471193
AT4G27960	724.313	0.031166	0.0967776	0.651664	0.891237
AT4G27970	5.07091	0.0840069	0.357393	0.109642	0.424856
AT4G27980	0.679455	0	0.310825	1	NA
AT4G27990	937.244	0.3876	0.12118	1.99266e-05	0.00110165
AT4G28000	0.138727	0	0.311585	1	NA
AT4G28005	2.3348	0.036148	0.280989	0.454809	NA
AT4G28010	25.7226	0.121843	0.238049	0.144239	0.481274
AT4G28020	58.1249	-0.00825282	0.156702	0.9051	0.975561
AT4G28025	1111.41	0.0809837	0.0928451	0.238544	0.615025
AT4G28030	1105.71	0.209817	0.11209	0.00864964	0.0990515
AT4G28040	354.844	0.707461	0.237582	3.35823e-05	0.00162966
AT4G28050	142.89	-0.374192	0.283636	0.00542725	0.0725499
AT4G28060	224.783	0.0389542	0.128017	0.593468	0.86815
AT4G28068	0.492532	0.02017	0.320503	0.418113	NA
AT4G28070	60.5707	0.0176708	0.150294	0.801528	0.947237
AT4G28080	2528.65	-0.150032	0.105699	0.0462997	0.271931
AT4G28085	10.6253	0.0100425	0.230416	0.860598	0.964289
AT4G28088	0	0	0.331062	NA	NA
AT4G28090	0	0	0.331062	NA	NA
AT4G28100	86.8364	0.0338796	0.137358	0.639609	0.886475
AT4G28110	0	0	0.331062	NA	NA
AT4G28130	0	0	0.331062	NA	NA
AT4G28140	0.138727	0	0.311585	1	NA
AT4G28150	24.0616	-0.0117607	0.186872	0.85758	0.963764
AT4G28160	19.6817	-0.129217	0.249292	0.128133	0.456654
AT4G28162	36.5936	0.000261766	0.156586	0.996978	0.999485
AT4G28170	4.02207	-0.0327348	0.256514	0.54783	0.843097
AT4G28180	60.5747	0.135977	0.188716	0.114313	0.432481
AT4G28190	44.8749	-1.05636	0.498296	0.000127504	0.00471588
AT4G28200	282.882	0.13021	0.114175	0.0901654	0.387143
AT4G28210	250.443	0.149105	0.147079	0.0766852	0.355761
AT4G28220	213.244	-0.0398626	0.122385	0.584772	0.862572
AT4G28230	45.4505	0.191781	0.248876	0.0536396	0.296314
AT4G28240	1185.68	0.0980521	0.112292	0.189882	0.551163
AT4G28250	19.15	-1.96315	0.943569	2.34684e-05	0.00123916
AT4G28260	774.627	0.00263789	0.0826615	0.967105	0.99298
AT4G28270	434.741	0.572402	0.154876	2.37599e-06	0.000208884
AT4G28280	10.8424	0.0098007	0.213443	0.87217	0.967088
AT4G28290	12.5544	0.0345577	0.231371	0.569988	0.855178
AT4G28300	475.087	0.0369669	0.110925	0.607466	0.873058
AT4G28310	9.61002	0.0857246	0.260057	0.22855	0.602087
AT4G28320	19.0754	-0.121114	0.254771	0.141946	0.476679
AT4G28330	2.00908	0.0796294	0.35948	0.108665	NA
AT4G28340	0	0	0.331062	NA	NA
AT4G28350	17.997	0.165938	0.311746	0.0726805	0.347622
AT4G28360	179.1	0.0855853	0.122216	0.258329	0.638422
AT4G28362	0	0	0.331062	NA	NA
AT4G28365	0	0	0.331062	NA	NA
AT4G28370	124.544	-0.0206459	0.133105	0.773981	0.937719
AT4G28380	3.75942	0.0879399	0.336639	0.135147	0.467148
AT4G28390	349.418	0.101504	0.130993	0.192548	0.553407
AT4G28395	0	0	0.331062	NA	NA
AT4G28397	0	0	0.331062	NA	NA
AT4G28400	176.462	-0.100552	0.135811	0.198911	0.562336
AT4G28405	0	0	0.331062	NA	NA
AT4G28410	0	0	0.331062	NA	NA
AT4G28420	0.299882	0	0.311585	1	NA
AT4G28430	0.376045	-0.0182988	0.318935	0.459221	NA
AT4G28440	253.43	-0.059975	0.117754	0.415651	0.771037
AT4G28450	89.6905	0.0889732	0.154201	0.25297	0.632349
AT4G28460	0.466387	0.0196513	0.320027	0.429467	NA
AT4G28470	376.344	-0.0753157	0.10179	0.291424	0.669483
AT4G28480	173.114	-0.118844	0.156956	0.146416	0.48496
AT4G28485	0.432648	0.00715772	0.307123	0.793171	NA
AT4G28490	115.204	0.0351171	0.130694	0.629111	0.881408
AT4G28500	2.09019	0.00281202	0.275765	0.946722	NA
AT4G28510	164.358	0.339607	0.233282	0.00498783	0.0688139
AT4G28520	0	0	0.331062	NA	NA
AT4G28530	0.705964	-0.0260051	0.316475	0.389705	NA
AT4G28540	227.555	0.0148462	0.106521	0.834144	0.957851
AT4G28550	14.1082	-0.0892453	0.251703	0.22354	0.595419
AT4G28556	1.81696	-0.104169	0.412031	0.0519754	NA
AT4G28560	4.89145	0.00615059	0.251165	0.904311	0.975354
AT4G28570	236.454	-0.0354347	0.111656	0.622644	0.879498
AT4G28580	0.340366	-0.0173929	0.318207	0.480464	NA
AT4G28590	101.934	0.754944	0.280397	6.9449e-05	0.00292806
AT4G28600	266.508	-0.078959	0.116179	0.289258	0.667341
AT4G28610	578.44	-0.0285543	0.0931522	0.674273	0.90267
AT4G28620	0.775875	-0.0288692	0.327867	0.281366	NA
AT4G28630	151.685	-0.103883	0.139317	0.187847	0.54858
AT4G28640	70.2299	0.0046627	0.15439	0.946443	0.987422
AT4G28650	331.806	0.00515291	0.102333	0.941403	0.985978
AT4G28652	352.621	-0.0314587	0.104134	0.656584	0.893572
AT4G28660	492.827	-0.127071	0.111586	0.0946615	0.396716
AT4G28670	0	0	0.331062	NA	NA
AT4G28680	0	0	0.331062	NA	NA
AT4G28690	27.0182	0.136538	0.251143	0.115571	0.434056
AT4G28700	4.18125	-0.00454256	0.256606	0.9266	0.980779
AT4G28703	10.6196	-0.0728509	0.246512	0.290271	0.668793
AT4G28706	268.303	-0.0735009	0.106775	0.310953	0.690478
AT4G28710	230.97	-0.136233	0.149648	0.101658	0.40924
AT4G28720	24.3804	-0.468665	0.513977	0.00558015	0.0740682
AT4G28730	128.585	-0.133826	0.156928	0.109772	0.425048
AT4G28740	464.204	0.0687098	0.108282	0.344409	0.718192
AT4G28750	28995.3	-0.241364	0.109009	0.00255891	0.0439679
AT4G28755	21776.1	-0.269568	0.11533	0.00124696	0.0269852
AT4G28760	416.072	-0.0400817	0.102024	0.569631	0.854904
AT4G28770	313.423	-0.0571975	0.119559	0.437685	0.787086
AT4G28775	0	0	0.331062	NA	NA
AT4G28780	42.2179	-3.56022	0.529748	1.26029e-14	1.30042e-11
AT4G28790	33.2847	0.0795589	0.226157	0.27691	0.654627
AT4G28800	0.0969844	-0.00631151	0.31257	0.791227	NA
AT4G28811	0	0	0.331062	NA	NA
AT4G28815	0.138727	0	0.311585	1	NA
AT4G28820	50.4818	0.089977	0.181381	0.248174	0.627639
AT4G28830	135.089	0.0171118	0.122281	0.812417	0.950133
AT4G28840	0.813665	-0.0330829	0.328374	0.261187	NA
AT4G28850	0	0	0.331062	NA	NA
AT4G28860	391.514	-0.0646239	0.0970894	0.354228	0.725137
AT4G28870	0	0	0.331062	NA	NA
AT4G28880	800.07	-0.0342745	0.0837659	0.59534	0.868938
AT4G28890	0	0	0.331062	NA	NA
AT4G28910	416.191	0.0750718	0.118517	0.314307	0.693214
AT4G28915	0	0	0.331062	NA	NA
AT4G28920	0	0	0.331062	NA	NA
AT4G28930	0	0	0.331062	NA	NA
AT4G28940	0	0	0.331062	NA	NA
AT4G28950	0.386431	0.00918847	0.312947	0.705885	NA
AT4G28980	286.703	-0.0630287	0.111449	0.387942	0.748498
AT4G28990	67.4377	-0.071628	0.164382	0.341338	0.716328
AT4G29000	85.6309	0.013537	0.136983	0.849583	0.961769
AT4G29010	2043.67	0.018022	0.0818418	0.777029	0.938756
AT4G29020	29.0243	-3.32452	0.759276	8.38715e-09	1.6625e-06
AT4G29030	0	0	0.331062	NA	NA
AT4G29033	0.0850916	-0.00631151	0.31257	0.791227	NA
AT4G29035	0	0	0.331062	NA	NA
AT4G29037	0	0	0.331062	NA	NA
AT4G29040	895.657	-0.0122416	0.0875515	0.852683	0.962454
AT4G29050	47.0511	0.0584377	0.174145	0.421721	0.775573
AT4G29060	4934.59	0.142773	0.0884003	0.0367875	0.238026
AT4G29070	340.827	0.129487	0.12576	0.102351	0.410598
AT4G29080	60.9914	0.00556184	0.158981	0.935658	0.983443
AT4G29090	0	0	0.331062	NA	NA
AT4G29100	152.219	-0.0335169	0.12311	0.644662	0.888661
AT4G29103	0	0	0.331062	NA	NA
AT4G29110	65.8338	0.584043	0.389979	0.00153238	0.031084
AT4G29120	198.819	0.0250262	0.111577	0.727147	0.921525
AT4G29130	256.425	-0.0371376	0.111158	0.605981	0.872051
AT4G29140	11.2718	0.00830533	0.202622	0.894872	0.974417
AT4G29150	0.374538	0.00918847	0.312947	0.705885	NA
AT4G29160	563.391	0.0690902	0.103157	0.334208	0.709837
AT4G29170	16.5547	0.166116	0.317942	0.0714476	0.345092
AT4G29180	0	0	0.331062	NA	NA
AT4G29190	1156.09	-0.0826694	0.105313	0.254472	0.634197
AT4G29200	0	0	0.331062	NA	NA
AT4G29210	201.342	-0.0176525	0.121155	0.806614	0.94863
AT4G29220	548.486	-0.0323753	0.102036	0.645331	0.888844
AT4G29230	10.5984	-0.0474623	0.242706	0.442921	0.789954
AT4G29240	16.1424	-0.927475	0.747859	0.000674923	0.0175257
AT4G29250	18.8145	0.0417123	0.192799	0.541188	0.839797
AT4G29260	265.721	-0.0311201	0.109752	0.66405	0.897938
AT4G29270	0	0	0.331062	NA	NA
AT4G29273	0	0	0.331062	NA	NA
AT4G29280	0	0	0.331062	NA	NA
AT4G29283	0	0	0.331062	NA	NA
AT4G29285	0.0723616	0.00492389	0.312185	0.836254	NA
AT4G29290	0	0	0.331062	NA	NA
AT4G29300	0	0	0.331062	NA	NA
AT4G29305	0	0	0.331062	NA	NA
AT4G29310	71.8085	-0.272769	0.262487	0.0180834	0.157457
AT4G29330	130.831	-0.0801935	0.138124	0.294149	0.672513
AT4G29340	0	0	0.331062	NA	NA
AT4G29350	1816.8	0.00208231	0.0920469	0.975371	0.99509
AT4G29360	94.0253	-0.165624	0.232144	0.0761841	0.354887
AT4G29370	0	0	0.331062	NA	NA
AT4G29380	705.881	0.000923104	0.0888958	0.988906	0.997391
AT4G29390	400.123	0.0654362	0.1156	0.374701	0.739184
AT4G29400	234.097	0.24705	0.185695	0.014215	0.135613
AT4G29410	603.245	0.302743	0.155828	0.00217818	0.0393216
AT4G29415	0	0	0.331062	NA	NA
AT4G29420	85.9017	-0.101388	0.157646	0.202607	0.567139
AT4G29430	74.2498	-0.0551115	0.156674	0.45213	0.7947
AT4G29440	78.2342	-0.0883902	0.150669	0.255258	0.634848
AT4G29450	0	0	0.331062	NA	NA
AT4G29460	0	0	0.331062	NA	NA
AT4G29470	1.40428	-0.0428191	0.328961	0.228257	NA
AT4G29480	346.286	-0.0126161	0.100368	0.856419	0.963293
AT4G29490	321.756	0.0389433	0.113112	0.590048	0.865814
AT4G29510	180.302	0.12454	0.1328	0.119667	0.441655
AT4G29520	43.5864	-0.0546075	0.193386	0.438809	0.787277
AT4G29530	39.4058	0.069469	0.188152	0.346572	0.719685
AT4G29540	32.4362	-0.0762703	0.190315	0.309244	0.687732
AT4G29548	0	0	0.331062	NA	NA
AT4G29550	4.01204	0.0229469	0.263793	0.644439	0.888661
AT4G29560	12.8949	0.0592954	0.225148	0.382924	0.744819
AT4G29570	0.394025	0.017956	0.318569	0.468054	NA
AT4G29580	1.16559	-0.0152575	0.293751	0.672855	NA
AT4G29590	300.445	-0.0276845	0.109585	0.698803	0.913174
AT4G29600	0.138727	0	0.311585	1	NA
AT4G29610	49.2639	-0.317254	0.320423	0.0137513	0.133001
AT4G29620	0	0	0.331062	NA	NA
AT4G29630	0	0	0.331062	NA	NA
AT4G29640	0	0	0.331062	NA	NA
AT4G29650	0	0	0.331062	NA	NA
AT4G29654	0	0	0.331062	NA	NA
AT4G29658	0.161155	0	0.311585	1	NA
AT4G29660	110.398	-0.0132124	0.130187	0.854035	0.962981
AT4G29670	605.997	0.201643	0.112955	0.0115667	0.118415
AT4G29680	112.481	-0.0695518	0.141327	0.356404	0.726758
AT4G29690	0.169346	-0.000690349	0.311597	0.976853	NA
AT4G29700	4.53117	-0.0578648	0.272499	0.327446	0.704323
AT4G29710	0	0	0.331062	NA	NA
AT4G29720	113.117	0.0455659	0.132854	0.534417	0.837577
AT4G29730	35.0771	-0.0714315	0.193132	0.333612	0.709304
AT4G29735	259.226	-0.0473943	0.107568	0.509087	0.823256
AT4G29740	22.9989	-0.379783	0.454294	0.00996566	0.108603
AT4G29750	663.666	0.343842	0.141933	0.000394052	0.0114961
AT4G29760	1.19156	0.000500295	0.2851	0.989483	NA
AT4G29770	0.464865	0.0133059	0.311837	0.614425	NA
AT4G29780	80.185	-0.0642415	0.257775	0.317924	0.696646
AT4G29790	228.954	-0.0247186	0.123784	0.732551	0.923393
AT4G29800	0.0969844	-0.00631151	0.31257	0.791227	NA
AT4G29810	251.799	-0.00685894	0.114651	0.923795	0.980134
AT4G29820	139.298	0.0403724	0.126821	0.580516	0.860114
AT4G29830	193.305	-0.106873	0.132059	0.173171	0.528282
AT4G29840	632.034	-0.0727008	0.0922975	0.287412	0.665259
AT4G29850	0	0	0.331062	NA	NA
AT4G29860	57.5343	0.116738	0.180161	0.157423	0.503473
AT4G29870	152.135	-0.0474933	0.122145	0.51723	0.828252
AT4G29880	7.68117	-0.0639309	0.26722	0.306012	0.684001
AT4G29890	254.501	0.0539855	0.106456	0.452035	0.7947
AT4G29900	1279.43	-0.0484539	0.0896124	0.469349	0.806391
AT4G29905	924.719	0.215162	0.120824	0.0095498	0.106016
AT4G29910	77.804	-0.00329583	0.13411	0.96319	0.991652
AT4G29920	5.34847	-0.588919	1.09717	0.00104907	0.0241113
AT4G29930	0	0	0.331062	NA	NA
AT4G29940	110.901	0.0278825	0.127626	0.700215	0.91351
AT4G29950	504.756	0.337245	0.196766	0.00278069	0.0466842
AT4G29960	291.915	-0.0368463	0.104645	0.603604	0.871596
AT4G29970	0	0	0.331062	NA	NA
AT4G29980	0	0	0.331062	NA	NA
AT4G29990	36.7344	-0.0661521	0.177567	0.370157	0.735864
AT4G30000	61.112	-0.0413128	0.15907	0.563182	0.852807
AT4G30010	614.442	-0.0509545	0.105096	0.47559	0.809755
AT4G30020	439.653	-0.259364	0.298335	0.0250169	0.190765
AT4G30030	0	0	0.331062	NA	NA
AT4G30040	0	0	0.331062	NA	NA
AT4G30050	0	0	0.331062	NA	NA
AT4G30060	36.525	-0.0915783	0.189457	0.240639	0.618071
AT4G30064	0	0	0.331062	NA	NA
AT4G30067	0	0	0.331062	NA	NA
AT4G30070	0	0	0.331062	NA	NA
AT4G30074	0	0	0.331062	NA	NA
AT4G30080	146.798	0.0558286	0.125583	0.450471	0.794191
AT4G30090	1.64087	0.0442971	0.313992	0.284172	NA
AT4G30097	4.62553	0.00783097	0.248229	0.88071	0.970399
AT4G30100	480.615	-0.0239738	0.102258	0.732912	0.92356
AT4G30110	85.156	-0.0241728	0.139821	0.735659	0.924537
AT4G30120	3.88555	0.00569956	0.259751	0.906083	0.97565
AT4G30130	29.8126	-0.0685142	0.197498	0.347815	0.720051
AT4G30140	0	0	0.331062	NA	NA
AT4G30150	57.3	0.614541	0.405798	0.00133306	0.0283765
AT4G30160	416.014	-0.101716	0.122434	0.185497	0.54596
AT4G30170	0	0	0.331062	NA	NA
AT4G30180	14.8506	-0.156543	0.34616	0.0711094	0.344531
AT4G30190	499.946	-0.769436	0.145339	6.26473e-09	1.335e-06
AT4G30200	481.59	-0.0602469	0.103906	0.399095	0.756531
AT4G30210	592.727	0.0278487	0.110947	0.697791	0.912865
AT4G30220	214.939	0.0785404	0.127123	0.299481	0.677356
AT4G30230	0.849074	-0.0408204	0.33746	0.191647	NA
AT4G30240	119.075	0.0572097	0.127226	0.440293	0.788234
AT4G30250	1.2955	-0.0428572	0.316058	0.282626	NA
AT4G30260	318.82	-0.127951	0.113386	0.0945521	0.396675
AT4G30270	557.655	0.0903487	0.330504	0.140327	0.47474
AT4G30280	10.1437	0.305236	0.632417	0.00838884	0.097258
AT4G30290	44.0607	-0.4608	0.722565	0.00413685	0.0604713
AT4G30300	0.138727	0	0.311585	1	NA
AT4G30310	1029.4	-0.0384283	0.0944027	0.5745	0.85711
AT4G30320	0.269222	0.0143057	0.31594	0.558679	NA
AT4G30330	77.7616	-0.0066939	0.150413	0.923702	0.980134
AT4G30340	64.2813	-0.0445432	0.151922	0.538106	0.838987
AT4G30350	101.292	0.147949	0.18597	0.0923205	0.391763
AT4G30360	187.402	-0.0511523	0.120114	0.485952	0.814629
AT4G30370	8.02275	0.0248478	0.216059	0.688725	0.910232
AT4G30380	0	0	0.331062	NA	NA
AT4G30390	135.297	0.153351	0.170202	0.0792648	0.362996
AT4G30400	43.7245	-0.0482903	0.197623	0.483339	0.81324
AT4G30410	87.7987	-0.207975	0.263434	0.044194	0.264638
AT4G30420	0	0	0.331062	NA	NA
AT4G30430	1.32088	0.0342468	0.313858	0.340009	NA
AT4G30440	410.201	-0.385204	0.220062	0.00186025	0.035494
AT4G30450	24.3455	0.465771	0.483397	0.00553807	0.0736593
AT4G30460	59.8821	0.122134	0.191564	0.144972	0.482707
AT4G30470	42.8573	-0.0959115	0.197554	0.222996	0.594727
AT4G30480	208.308	0.0774056	0.113752	0.295849	0.673999
AT4G30490	130.855	-0.0150316	0.125724	0.834683	0.958301
AT4G30500	14.341	0.0308394	0.199375	0.63868	0.885838
AT4G30510	43.2187	0.00467977	0.156083	0.946097	0.987422
AT4G30520	42.3503	-0.13157	0.219809	0.12614	0.452314
AT4G30530	314.099	0.103415	0.152512	0.194086	0.554886
AT4G30540	0	0	0.331062	NA	NA
AT4G30550	347.495	0.0424685	0.103513	0.549007	0.843649
AT4G30560	43.9285	-0.0887189	0.180966	0.253512	0.633172
AT4G30570	39.6164	0.0705215	0.177325	0.344389	0.718192
AT4G30580	988.817	0.0540075	0.0861082	0.410877	0.767342
AT4G30590	0	0	0.331062	NA	NA
AT4G30600	905.372	-0.03352	0.0959501	0.626289	0.880272
AT4G30610	23.905	-0.136241	0.270389	0.112702	0.430328
AT4G30620	277.098	0.0414237	0.108342	0.563597	0.852878
AT4G30630	124.471	-0.0322773	0.134685	0.655692	0.893572
AT4G30640	0.873424	-0.0168057	0.311071	0.551949	NA
AT4G30650	378.038	-0.34763	0.410331	0.0125079	0.124666
AT4G30660	363.671	-0.506491	0.221052	0.000265893	0.00838075
AT4G30662	81.7576	-0.392441	0.332211	0.00637936	0.0807929
AT4G30670	4.52184	0.0506569	0.270521	0.372641	0.737568
AT4G30680	71.5662	-0.0451086	0.148391	0.534576	0.837591
AT4G30690	1723.45	-0.119392	0.086825	0.0751623	0.352948
AT4G30700	18.2111	0.153534	0.281702	0.0889621	0.38477
AT4G30710	147.881	-0.440234	0.267039	0.00186115	0.035494
AT4G30720	657.437	0.109315	0.104574	0.136154	0.46871
AT4G30730	0.0969844	-0.00631151	0.31257	0.791227	NA
AT4G30740	0.366725	0.0112358	0.31429	0.642491	NA
AT4G30750	256.491	0.106121	0.128805	0.173752	0.529054
AT4G30760	432.047	-0.00667306	0.104145	0.924534	0.980286
AT4G30770	0	0	0.331062	NA	NA
AT4G30780	169.903	-0.0109177	0.116295	0.879209	0.9694
AT4G30790	451.616	0.0706862	0.100684	0.319115	0.697581
AT4G30800	10.7067	-0.0116443	0.202086	0.85367	0.962981
AT4G30810	183.828	-0.0227562	0.124904	0.752823	0.930738
AT4G30820	86.0981	0.0338177	0.14998	0.636005	0.884272
AT4G30825	277.293	0.122267	0.124095	0.119233	0.440712
AT4G30830	1.54564	0.0198837	0.283507	0.634505	NA
AT4G30840	20.8931	0.0811417	0.221617	0.272784	0.6506
AT4G30845	30.2023	-0.137694	0.232503	0.115017	0.433602
AT4G30850	27.0453	0.0242205	0.177025	0.720934	0.919801
AT4G30860	19.5094	-0.0461398	0.216624	0.484439	0.813818
AT4G30870	37.5986	0.00155733	0.160876	0.981894	0.99636
AT4G30872	0	0	0.331062	NA	NA
AT4G30880	0	0	0.331062	NA	NA
AT4G30890	332.563	0.0449146	0.102882	0.52579	0.832509
AT4G30900	165.648	-0.0356241	0.119148	0.623799	0.879859
AT4G30910	248.361	-0.136502	0.151251	0.101815	0.409368
AT4G30920	1225.97	0.043101	0.0808006	0.49583	0.818038
AT4G30930	110.627	0.0864947	0.150107	0.264072	0.643147
AT4G30935	93.2795	-0.0320647	0.137134	0.65718	0.893917
AT4G30940	64.1431	-0.00300864	0.139031	0.966203	0.992793
AT4G30950	5148.94	-0.0573307	0.0855365	0.381246	0.744233
AT4G30960	4304.38	-0.411068	0.127966	1.59218e-05	0.000931782
AT4G30970	0.295291	0.0151321	0.316473	0.537281	NA
AT4G30972	0	0	0.331062	NA	NA
AT4G30975	0.183522	-0.000690349	0.311597	0.976853	NA
AT4G30980	4.68615	-0.123008	0.361122	0.0844912	0.375102
AT4G30990	207.937	0.51763	0.25131	0.000500046	0.0140651
AT4G30993	541.552	0.10592	0.0971788	0.135121	0.467148
AT4G30996	147.035	-0.0895858	0.147493	0.249297	0.628491
AT4G31000	35.488	-0.0787437	0.202324	0.292722	0.670759
AT4G31010	144.179	0.0678216	0.129547	0.365924	0.733378
AT4G31020	43.9875	0.010374	0.161999	0.879928	0.969865
AT4G31030	0	0	0.331062	NA	NA
AT4G31040	880.798	0.0415291	0.0795106	0.507601	0.822622
AT4G31050	153.733	-0.0525473	0.132609	0.476868	0.809755
AT4G31060	126.135	-0.0670486	0.132143	0.37161	0.736645
AT4G31070	8.36515	0.177958	0.377637	0.051913	0.29179
AT4G31073	0	0	0.331062	NA	NA
AT4G31075	0	0	0.331062	NA	NA
AT4G31080	499.758	-0.0102249	0.0904379	0.878594	0.96919
AT4G31100	0.259585	0.00492389	0.312185	0.836254	NA
AT4G31110	2.78647	-0.0429616	0.287049	0.383049	0.744819
AT4G31115	302.365	0.185445	0.154442	0.0369232	0.238432
AT4G31120	203.41	0.345626	0.216889	0.00349298	0.0546092
AT4G31130	161.094	0.157951	0.1642	0.0704849	0.343216
AT4G31140	112.585	-0.0618663	0.127967	0.406268	0.762523
AT4G31150	120.198	-0.000344395	0.12626	0.996174	0.99913
AT4G31160	203.006	0.00539438	0.115416	0.940063	0.985284
AT4G31170	628.171	0.0590663	0.103625	0.407741	0.76428
AT4G31180	856.796	0.0748268	0.0883423	0.263136	0.642054
AT4G31196	0	0	0.331062	NA	NA
AT4G31200	146.134	0.0866489	0.133129	0.259211	0.639464
AT4G31210	114.598	0.122458	0.172436	0.141023	0.475747
AT4G31230	18.011	0.0236415	0.192513	0.719077	0.919323
AT4G31240	76.982	0.0352037	0.154049	0.621179	0.878976
AT4G31248	54.7819	-0.0608975	0.164815	0.408388	0.764795
AT4G31250	65.5625	0.0156579	0.152507	0.822921	0.953225
AT4G31260	0	0	0.331062	NA	NA
AT4G31265	0.0985063	0.00492389	0.312185	0.836254	NA
AT4G31270	69.4432	-0.0189553	0.143563	0.789542	0.94269
AT4G31280	1.75186	0.00442659	0.268473	0.921747	NA
AT4G31290	1026.32	-0.622318	0.175923	5.06285e-06	0.000378848
AT4G31300	639.362	0.0390442	0.0952458	0.569867	0.855062
AT4G31310	168.361	0.0859806	0.136655	0.263817	0.642899
AT4G31320	0	0	0.331062	NA	NA
AT4G31330	1.79196	-0.00937948	0.283015	0.812958	NA
AT4G31340	683.983	0.0429489	0.0945229	0.530966	0.835638
AT4G31350	134.545	-0.206787	0.189031	0.0321578	0.21954
AT4G31351	1.64732	0.0280387	0.28333	0.529121	NA
AT4G31354	1.87588	-0.0263142	0.284865	0.544114	NA
AT4G31355	2.90753	0.0420536	0.293384	0.369809	0.735529
AT4G31360	27.5236	-0.108228	0.244905	0.173336	0.528336
AT4G31370	0.856163	0.0184278	0.299111	0.595428	NA
AT4G31380	0.806814	-0.00712676	0.295482	0.831507	NA
AT4G31390	288.673	0.0635718	0.104574	0.375298	0.739858
AT4G31398	18.4407	-0.0053055	0.190105	0.934734	0.983314
AT4G31400	16.542	0.0245532	0.209864	0.697216	0.912518
AT4G31405	18.7446	-0.119081	0.25572	0.145658	0.483924
AT4G31408	14.3988	-0.111398	0.263833	0.158401	0.505276
AT4G31410	202.994	-0.0451216	0.115463	0.53513	0.837591
AT4G31420	275.599	0.100983	0.130634	0.194376	0.555259
AT4G31430	273.407	0.0299551	0.117126	0.67871	0.905388
AT4G31440	32.5236	-0.0833218	0.207236	0.270138	0.648529
AT4G31441	7.22019	0.00799912	0.21661	0.894223	0.974417
AT4G31450	358.918	0.0480623	0.109277	0.504939	0.821658
AT4G31460	209.251	0.126438	0.130026	0.112941	0.430449
AT4G31470	0.138727	0	0.311585	1	NA
AT4G31480	689.694	-0.125896	0.102886	0.0865454	0.380119
AT4G31490	427.293	-0.100517	0.102244	0.164738	0.515728
AT4G31500	411.37	0.0436215	0.118813	0.549901	0.844408
AT4G31510	187.791	0.381973	0.24726	0.00314677	0.050898
AT4G31520	4.88301	0.0126018	0.234371	0.823313	0.953225
AT4G31530	990.934	-0.0759453	0.0851658	0.246668	0.625604
AT4G31540	108.447	0.105605	0.151562	0.18605	0.54628
AT4G31550	146.18	-0.202098	0.217739	0.041464	0.255469
AT4G31560	655.059	0.179514	0.112793	0.0227538	0.180675
AT4G31570	218.638	-0.0520077	0.109814	0.471989	0.807726
AT4G31580	393.387	-0.00117955	0.100604	0.986505	0.997299
AT4G31590	120.796	-0.328213	0.307016	0.0113879	0.117218
AT4G31600	46.2319	0.00235045	0.149471	0.973191	0.99458
AT4G31610	0.554909	0	0.311585	1	NA
AT4G31615	0.108752	-0.00631151	0.31257	0.791227	NA
AT4G31620	2.68849	0.113327	0.388395	0.0686761	0.338971
AT4G31630	0	0	0.331062	NA	NA
AT4G31640	0	0	0.331062	NA	NA
AT4G31650	40.7509	-0.143839	0.229287	0.105028	0.414537
AT4G31660	0	0	0.331062	NA	NA
AT4G31670	165.981	-0.00809247	0.114974	0.910182	0.976725
AT4G31680	0	0	0.331062	NA	NA
AT4G31685	0	0	0.331062	NA	NA
AT4G31690	0	0	0.331062	NA	NA
AT4G31695	0	0	0.331062	NA	NA
AT4G31700	753.103	0.0237921	0.10199	0.734648	0.924321
AT4G31710	0.161155	0	0.311585	1	NA
AT4G31715	6.97795	-0.0083341	0.219454	0.888751	0.972428
AT4G31720	355.745	-0.0194729	0.106306	0.783664	0.939944
AT4G31730	3.07287	-0.00849179	0.258996	0.861847	0.964321
AT4G31740	0	0	0.331062	NA	NA
AT4G31750	106.597	-0.0523152	0.13128	0.478712	0.810559
AT4G31760	0	0	0.331062	NA	NA
AT4G31770	42.3042	0.0116492	0.152249	0.867509	0.966023
AT4G31780	805.016	0.0499911	0.0899085	0.456233	0.797202
AT4G31790	67.6396	0.00994778	0.144993	0.88786	0.972148
AT4G31800	21.9275	0.010965	0.182188	0.868349	0.966169
AT4G31805	0.384973	-0.00671064	0.311651	0.784215	NA
AT4G31810	58.0546	0.0848054	0.168414	0.272184	0.650251
AT4G31820	457.459	-0.573707	0.205215	5.48021e-05	0.00241981
AT4G31830	0	0	0.331062	NA	NA
AT4G31840	4.64554	-0.0624983	0.29349	0.265694	0.64501
AT4G31850	618.734	-0.0281127	0.101463	0.688581	0.910107
AT4G31860	418.181	-0.0515648	0.103661	0.46854	0.806049
AT4G31870	49.4867	0.119622	0.225818	0.150812	0.492614
AT4G31875	7.99835	-0.00248651	0.234394	0.964459	0.992088
AT4G31877	1.97868	-0.0609551	0.341497	0.156127	NA
AT4G31880	341.086	-0.083444	0.104747	0.249313	0.628491
AT4G31890	36.8068	-0.915201	0.474417	0.000255765	0.00815329
AT4G31895	0	0	0.331062	NA	NA
AT4G31900	0.0723616	0.00492389	0.312185	0.836254	NA
AT4G31910	8.00141	-0.843678	0.984037	0.000844821	0.0206518
AT4G31920	110.943	0.104596	0.147245	0.188299	0.548946
AT4G31930	24.6116	-0.0163999	0.17425	0.80805	0.948953
AT4G31940	0	0	0.331062	NA	NA
AT4G31950	0	0	0.331062	NA	NA
AT4G31960	0	0	0.331062	NA	NA
AT4G31970	0	0	0.331062	NA	NA
AT4G31980	145.638	0.0131932	0.124153	0.854637	0.963044
AT4G31985	439.294	0.186	0.157213	0.0374647	0.240194
AT4G31990	1031.2	0.0706257	0.0848135	0.27967	0.657254
AT4G32000	24.9292	-0.161839	0.2819	0.0803503	0.365596
AT4G32010	223.741	-0.103212	0.12594	0.182512	0.542554
AT4G32020	1924.22	-0.0917307	0.0966163	0.191905	0.553023
AT4G32030	243.264	-0.215744	0.143588	0.0155876	0.143404
AT4G32040	295.265	0.128043	0.136613	0.113269	0.431277
AT4G32050	77.6543	-0.110046	0.161484	0.173761	0.529054
AT4G32060	2642.22	-0.191917	0.0958972	0.00863108	0.0989639
AT4G32070	121.534	0.0290774	0.140797	0.685567	0.909047
AT4G32080	0	0	0.331062	NA	NA
AT4G32090	0	0	0.331062	NA	NA
AT4G32100	0	0	0.331062	NA	NA
AT4G32105	0	0	0.331062	NA	NA
AT4G32110	0	0	0.331062	NA	NA
AT4G32120	143.314	0.0374778	0.135107	0.606224	0.872167
AT4G32130	279.895	0.00558758	0.100832	0.93619	0.983654
AT4G32140	82.7464	-0.0464713	0.149715	0.522647	0.831372
AT4G32150	1057.33	0.0191333	0.0976869	0.781982	0.939442
AT4G32160	230.259	-0.0174844	0.11134	0.80696	0.948664
AT4G32170	0.0850916	-0.00631151	0.31257	0.791227	NA
AT4G32175	69.7335	-0.0499161	0.145944	0.495634	0.817921
AT4G32180	498.61	0.0266061	0.0933618	0.695538	0.912058
AT4G32190	396.133	0.139212	0.117445	0.0747186	0.352759
AT4G32200	78.4858	0.0295365	0.140906	0.680965	0.906313
AT4G32208	0.543758	-0.0218934	0.322243	0.381284	NA
AT4G32210	88.6624	0.0714935	0.15231	0.344027	0.718126
AT4G32230	0	0	0.331062	NA	NA
AT4G32240	426.781	0.18229	0.120708	0.0249361	0.190371
AT4G32250	286.828	-0.0503727	0.108463	0.484352	0.813818
AT4G32260	10159.9	-0.0220261	0.070625	0.704595	0.914967
AT4G32265	0	0	0.331062	NA	NA
AT4G32270	154.61	0.0469254	0.125254	0.522695	0.831372
AT4G32272	65.4044	0.0195955	0.149344	0.781037	0.939388
AT4G32280	266.426	-0.216151	0.330869	0.041624	0.2559
AT4G32285	536.35	-0.160735	0.105066	0.0332649	0.224334
AT4G32290	93.6956	-0.256423	0.245347	0.0206447	0.170274
AT4G32295	30.5194	-0.00544097	0.177095	0.934926	0.983314
AT4G32300	127.799	0.00892861	0.136944	0.9003	0.97455
AT4G32320	318.824	0.0412225	0.105015	0.562284	0.852098
AT4G32330	703.698	0.0326184	0.0904231	0.626773	0.880284
AT4G32340	1591.65	0.14837	0.204853	0.0955332	0.397987
AT4G32342	0	0	0.331062	NA	NA
AT4G32350	97.2591	0.134646	0.176066	0.114122	0.432078
AT4G32360	92.9092	0.0100139	0.135618	0.888455	0.972366
AT4G32370	0.170792	0.0100541	0.313798	0.676485	NA
AT4G32375	0	0	0.331062	NA	NA
AT4G32380	0	0	0.331062	NA	NA
AT4G32390	408.06	0.0457699	0.0990768	0.512594	0.825413
AT4G32400	115.334	0.0770019	0.158636	0.312216	0.691483
AT4G32410	1569.89	-0.205848	0.107773	0.00849781	0.0982309
AT4G32420	337.186	-0.0230882	0.101048	0.741463	0.926711
AT4G32430	11.3594	-0.0628597	0.232488	0.354612	0.725331
AT4G32440	283.822	-0.0925327	0.115818	0.218467	0.589463
AT4G32445	0.939872	-0.0272958	0.29989	0.471772	NA
AT4G32450	51.3789	-0.101145	0.189603	0.205443	0.571228
AT4G32460	67.9071	-0.0672558	0.155137	0.369483	0.735412
AT4G32470	924.939	0.105928	0.0986119	0.137792	0.470221
AT4G32475	0	0	0.331062	NA	NA
AT4G32480	363.638	0.270174	0.229887	0.0148519	0.139317
AT4G32490	0	0	0.331062	NA	NA
AT4G32500	0	0	0.331062	NA	NA
AT4G32510	22.7593	0.161559	0.314831	0.0755836	0.353488
AT4G32520	533.267	0.218697	0.115871	0.00734787	0.0887803
AT4G32530	471.332	-0.0730044	0.0999984	0.302653	0.680839
AT4G32535	7.45106	0.0396021	0.251091	0.493209	0.817221
AT4G32540	0	0	0.331062	NA	NA
AT4G32551	320.852	-0.0463661	0.118278	0.525593	0.832416
AT4G32560	190.547	-0.182585	0.148733	0.0371471	0.23909
AT4G32570	438.962	-0.202366	0.130608	0.0174112	0.153898
AT4G32580	0	0	0.331062	NA	NA
AT4G32590	623.415	-0.0503851	0.0949072	0.463917	0.802098
AT4G32600	249.593	-0.0338042	0.105561	0.634303	0.883799
AT4G32605	84.7578	-0.0227481	0.142791	0.749626	0.929594
AT4G32610	297.865	0.0584949	0.104765	0.413839	0.769344
AT4G32620	208.963	-0.0219909	0.119544	0.760639	0.933332
AT4G32630	0	0	0.331062	NA	NA
AT4G32640	540.315	0.0918381	0.104702	0.206685	0.573434
AT4G32650	19.0503	-0.0273424	0.217086	0.660375	0.896061
AT4G32660	320.122	-0.123586	0.114383	0.106444	0.41787
AT4G32670	112.72	0.092128	0.144655	0.237285	0.613312
AT4G32680	99.1627	0.0802892	0.15305	0.295092	0.673412
AT4G32690	48.6672	0.0799501	0.191124	0.290901	0.6693
AT4G32700	39.1093	0.0739413	0.197595	0.31841	0.697088
AT4G32710	54.7352	-0.00791958	0.162226	0.908049	0.97611
AT4G32714	0	0	0.331062	NA	NA
AT4G32717	0	0	0.331062	NA	NA
AT4G32720	273.21	0.132204	0.12563	0.0960247	0.398764
AT4G32730	97.2442	-0.0447788	0.134236	0.54102	0.839748
AT4G32750	84.3865	-0.0272527	0.135353	0.705327	0.915675
AT4G32760	732.871	-0.0243113	0.09412	0.721469	0.920128
AT4G32765	0	0	0.331062	NA	NA
AT4G32770	278.091	0.0670343	0.114397	0.362608	0.731437
AT4G32780	0.304166	-0.0065437	0.312272	0.785826	NA
AT4G32790	59.626	-0.0807386	0.182727	0.2893	0.667341
AT4G32800	9.86008	-0.0125858	0.211743	0.837696	0.958959
AT4G32810	5.94114	0.0187011	0.266441	0.695964	0.912113
AT4G32820	205.742	0.00786552	0.118023	0.912864	0.977376
AT4G32830	5.76809	-0.0170971	0.23782	0.760583	0.933332
AT4G32840	77.8481	-0.0900952	0.158655	0.248295	0.627758
AT4G32850	703.807	-0.0670671	0.0959076	0.33417	0.709837
AT4G32860	0.0985063	0.00492389	0.312185	0.836254	NA
AT4G32870	8.56898	-0.025383	0.226346	0.672628	0.901852
AT4G32880	116.861	-0.167753	0.187065	0.0651679	0.329368
AT4G32890	97.2122	-0.124541	0.181425	0.137718	0.47005
AT4G32900	154.378	0.0856332	0.144541	0.267451	0.646309
AT4G32910	336.061	0.0337874	0.109047	0.63711	0.885037
AT4G32915	203.968	-0.00627392	0.12125	0.930493	0.98229
AT4G32920	120.851	0.0872634	0.161431	0.261086	0.641399
AT4G32930	203.653	4.32475e-05	0.121376	0.99952	0.999826
AT4G32940	600.822	0.173471	0.174634	0.0551121	0.300605
AT4G32950	1.39183	0.0204968	0.295651	0.57941	NA
AT4G32960	131.333	-0.0942526	0.147311	0.228724	0.602302
AT4G32970	61.3466	0.0765322	0.166456	0.313735	0.692576
AT4G32980	200.046	-0.148325	0.146199	0.0775431	0.358377
AT4G32990	26.1819	0.10004	0.223689	0.203143	0.567647
AT4G33000	192.674	-0.450319	0.19691	0.000309024	0.00942212
AT4G33010	6570.43	-0.0398788	0.0968635	0.564368	0.853106
AT4G33020	0	0	0.331062	NA	NA
AT4G33030	689.155	0.184876	0.118257	0.0220167	0.177173
AT4G33040	8.4134	-0.00776271	0.221718	0.895415	0.974417
AT4G33050	183.535	0.156432	0.163301	0.0723012	0.347073
AT4G33060	189.817	-0.00470342	0.115594	0.947733	0.987474
AT4G33070	9.81914	0.0830325	0.378639	0.0815373	0.368021
AT4G33080	312.669	0.0746539	0.112142	0.310698	0.690224
AT4G33090	1495.02	0.105855	0.0931027	0.127147	0.454295
AT4G33100	92.0731	-0.0735652	0.151651	0.331966	0.707797
AT4G33110	354.74	0.0243738	0.0981927	0.725138	0.921265
AT4G33120	0.510549	-0.021388	0.321738	0.391626	NA
AT4G33130	0.534335	-0.0242455	0.322647	0.3559	NA
AT4G33140	47.1643	-0.0185048	0.161147	0.789089	0.942447
AT4G33145	0	0	0.331062	NA	NA
AT4G33150	777.879	0.476844	0.520906	0.00531862	0.0715966
AT4G33160	3.45686	-0.0295284	0.260166	0.574195	0.856992
AT4G33170	8.0597	-0.0399382	0.235705	0.514212	0.825916
AT4G33180	139.428	-0.152041	0.155373	0.0757256	0.353807
AT4G33200	247.14	0.0693287	0.116309	0.348871	0.72084
AT4G33210	532.24	-0.00885921	0.0946777	0.896732	0.974417
AT4G33220	609.254	-0.202718	0.138331	0.0198525	0.165974
AT4G33230	1.93971	-0.0320098	0.274306	0.513588	NA
AT4G33240	348.647	0.0393576	0.111637	0.585288	0.86296
AT4G33250	816.189	0.128776	0.104638	0.0823123	0.369542
AT4G33260	6.79616	-0.0317584	0.229543	0.600284	0.870233
AT4G33270	2.99455	-0.0545316	0.318082	0.232771	0.607088
AT4G33280	1.84372	0.0780664	0.365966	0.0993506	NA
AT4G33290	1.02863	0.00830337	0.289984	0.819223	NA
AT4G33300	518.939	-0.00562832	0.0984006	0.935209	0.983362
AT4G33310	0	0	0.331062	NA	NA
AT4G33320	0	0	0.331062	NA	NA
AT4G33330	2.47558	-0.0773943	0.355011	0.116697	NA
AT4G33350	472.11	0.0912774	0.110586	0.218089	0.588839
AT4G33355	3.61765	-0.0128254	0.256291	0.798355	0.946011
AT4G33360	103.961	-0.005637	0.127036	0.937448	0.984424
AT4G33370	2.50513	0.0230048	0.273809	0.619704	NA
AT4G33380	809.254	0.147713	0.0968677	0.0403761	0.251411
AT4G33390	0.361808	0.0173128	0.318054	0.483281	NA
AT4G33400	36.04	-0.0460009	0.187331	0.508544	0.822947
AT4G33410	143.655	-0.0383127	0.128048	0.599381	0.870177
AT4G33420	30.2494	0.0367766	0.1922	0.586089	0.863373
AT4G33430	309.14	0.111523	0.114124	0.141586	0.476348
AT4G33440	20.8302	0.0508582	0.215672	0.449088	0.793382
AT4G33450	0	0	0.331062	NA	NA
AT4G33460	166.125	-0.0271242	0.116952	0.707224	0.916019
AT4G33465	32.8281	-0.0871312	0.220102	0.249208	0.628469
AT4G33467	42.2148	-0.063195	0.183407	0.38625	0.747442
AT4G33470	399.489	0.0381941	0.106636	0.592482	0.867483
AT4G33480	436.287	0.106811	0.10931	0.151765	0.494132
AT4G33490	230.675	-0.157572	0.152202	0.0662204	0.332204
AT4G33495	92.0475	-0.00706357	0.134471	0.921225	0.979257
AT4G33500	666.318	-0.0591845	0.0891862	0.376729	0.740651
AT4G33510	2142.77	0.0515009	0.075636	0.397116	0.754989
AT4G33520	570.393	-0.0193399	0.107977	0.785834	0.940841
AT4G33530	303.081	-0.27817	0.171392	0.00582086	0.0760105
AT4G33540	367.974	0.28872	0.147825	0.00248435	0.043246
AT4G33550	9.92764	-0.0631991	0.269832	0.30545	0.683206
AT4G33560	3.6047	0.0323252	0.261262	0.542192	0.840225
AT4G33565	75.9634	0.173668	0.220985	0.065977	0.331491
AT4G33580	486.084	0.119533	0.107754	0.109388	0.424328
AT4G33585	14.296	-0.000176609	0.19619	0.99779	0.999523
AT4G33590	0	0	0.331062	NA	NA
AT4G33600	0	0	0.331062	NA	NA
AT4G33610	0	0	0.331062	NA	NA
AT4G33620	95.8345	-0.0261537	0.146565	0.713212	0.91797
AT4G33625	592.259	-0.458469	0.151772	2.66141e-05	0.00136232
AT4G33630	680.385	0.0402686	0.0951444	0.557763	0.849163
AT4G33640	482.671	0.0489922	0.107448	0.495086	0.817783
AT4G33650	250.579	0.00487666	0.113465	0.945706	0.987422
AT4G33660	136.858	0.111626	0.160021	0.168461	0.521283
AT4G33666	325.065	0.331431	0.198758	0.00324881	0.0522384
AT4G33670	742.434	0.012143	0.0874341	0.85376	0.962981
AT4G33680	839.451	-0.00395051	0.0945778	0.953819	0.989398
AT4G33690	78.9889	0.0489893	0.141258	0.504347	0.82153
AT4G33700	158.313	0.125147	0.156366	0.129646	0.458388
AT4G33710	0	0	0.331062	NA	NA
AT4G33720	0	0	0.331062	NA	NA
AT4G33730	0	0	0.331062	NA	NA
AT4G33735	0	0	0.331062	NA	NA
AT4G33740	345.403	-0.135101	0.120201	0.0852971	0.377227
AT4G33760	360.478	0.193698	0.138906	0.0251736	0.19129
AT4G33770	34.8976	0.0268069	0.186142	0.688859	0.910232
AT4G33780	222.767	0.0233914	0.120889	0.746156	0.928725
AT4G33790	3.95996	-0.34558	0.783398	0.00378583	0.0575804
AT4G33800	0	0	0.331062	NA	NA
AT4G33810	2.7829	-0.140315	0.43319	0.0413518	0.255427
AT4G33820	0	0	0.331062	NA	NA
AT4G33830	0	0	0.331062	NA	NA
AT4G33840	0	0	0.331062	NA	NA
AT4G33860	0	0	0.331062	NA	NA
AT4G33865	533.323	-0.0630733	0.120581	0.394785	0.753755
AT4G33870	0.193969	-0.0118765	0.314733	0.623222	NA
AT4G33880	0	0	0.331062	NA	NA
AT4G33885	0	0	0.331062	NA	NA
AT4G33890	164.637	0.0813793	0.136349	0.287359	0.665259
AT4G33900	0	0	0.331062	NA	NA
AT4G33905	0.193969	-0.0118765	0.314733	0.623222	NA
AT4G33910	202.662	0.0272947	0.113263	0.704409	0.914869
AT4G33920	161.486	-0.0180061	0.132098	0.802129	0.947391
AT4G33925	13.8875	-0.12814	0.295182	0.116315	0.435687
AT4G33930	0.629433	0.0163557	0.310505	0.564102	NA
AT4G33940	210.693	-0.0626801	0.110393	0.38935	0.750052
AT4G33945	154.691	-0.0041823	0.115334	0.953506	0.989234
AT4G33950	106.231	-0.0365691	0.139385	0.613633	0.875986
AT4G33960	129.96	0.27701	0.209869	0.0107719	0.113661
AT4G33970	1.4399	0.0277828	0.30621	0.43488	NA
AT4G33980	14.5511	0.112845	0.293135	0.140293	0.474706
AT4G33985	14.0892	0.0318997	0.203804	0.624595	0.879859
AT4G33990	26.8395	0.0315068	0.184551	0.641767	0.88778
AT4G34000	485.699	-0.186596	0.163003	0.0389703	0.245743
AT4G34020	454.486	0.303142	0.138216	0.0011581	0.0256259
AT4G34030	1239.42	0.172776	0.134669	0.0398979	0.24953
AT4G34035	0	0	0.331062	NA	NA
AT4G34040	270.402	0.0091246	0.112839	0.898579	0.974417
AT4G34050	843.23	-0.100375	0.107068	0.173096	0.528282
AT4G34060	52.2563	-0.0448105	0.165895	0.529914	0.835316
AT4G34070	251.37	0.0300866	0.112252	0.675703	0.903605
AT4G34071	0.0984304	0.00492389	0.312185	0.836254	NA
AT4G34080	1.37723	-0.0401502	0.30851	0.327161	NA
AT4G34090	341.791	-0.100374	0.103661	0.167721	0.520223
AT4G34100	1053.77	-0.120766	0.0885272	0.0752175	0.352953
AT4G34110	4091.01	-0.103735	0.0779542	0.0970169	0.400114
AT4G34120	694.484	0.170353	0.106703	0.0258421	0.193815
AT4G34131	48.2129	0.159889	0.273672	0.0830598	0.371523
AT4G34135	32.7011	0.0389314	0.281493	0.429629	0.781736
AT4G34138	360.051	0.398336	0.234334	0.00197536	0.0370536
AT4G34139	191.853	0.223029	0.185895	0.0229351	0.181601
AT4G34140	179.324	-0.000392646	0.120657	0.995643	0.998801
AT4G34150	217.969	-0.066607	0.12566	0.372707	0.737568
AT4G34160	27.8283	-0.294384	0.385241	0.0194671	0.164571
AT4G34170	0	0	0.331062	NA	NA
AT4G34180	515.595	0.188486	0.143995	0.0306533	0.213257
AT4G34190	1585.54	0.0240428	0.091031	0.720553	0.919801
AT4G34200	414.774	0.0324718	0.112226	0.651917	0.891458
AT4G34210	0.169864	0	0.311585	1	NA
AT4G34215	270.785	-0.147454	0.133217	0.0718457	0.346247
AT4G34220	538.051	-0.383349	0.187521	0.000855618	0.0207892
AT4G34230	129.642	-0.100139	0.176544	0.209085	0.576285
AT4G34240	483.592	0.183109	0.130954	0.0292035	0.20744
AT4G34250	167.759	-0.0946339	0.139742	0.224901	0.598086
AT4G34260	468.941	-0.736075	0.229123	1.72333e-05	0.000987894
AT4G34265	296.671	0.0966589	0.123781	0.207408	0.574724
AT4G34270	258.555	0.0792784	0.115355	0.286611	0.664826
AT4G34280	150.471	0.0702552	0.12961	0.350233	0.721806
AT4G34290	311.693	0.351147	0.220125	0.00335345	0.0532804
AT4G34300	0	0	0.331062	NA	NA
AT4G34310	140.476	0.0358425	0.127316	0.622507	0.879461
AT4G34320	0.418347	0.0056642	0.307085	0.83412	NA
AT4G34330	1.22595	0.00866131	0.28823	0.815896	NA
AT4G34332	0.781902	0.045291	0.339242	0.179274	NA
AT4G34340	28.9766	0.10238	0.214229	0.198328	0.561431
AT4G34345	16.638	-0.041591	0.213633	0.525236	0.832416
AT4G34350	5101.02	0.220407	0.0995843	0.00351709	0.0548131
AT4G34360	9.18671	0.0197983	0.231691	0.732818	0.92356
AT4G34370	185.84	0.0201482	0.113188	0.778938	0.938845
AT4G34380	0.0723616	0.00492389	0.312185	0.836254	NA
AT4G34390	134.59	-0.0870692	0.14015	0.259514	0.639649
AT4G34400	3.90027	-0.00180347	0.249649	0.972041	0.994406
AT4G34410	22.512	0.0298088	0.189046	0.656121	0.893572
AT4G34412	62.2629	0.0358634	0.150891	0.616256	0.876908
AT4G34415	0	0	0.331062	NA	NA
AT4G34419	0	0	0.331062	NA	NA
AT4G34420	0.821438	-0.00871757	0.3012	0.77758	NA
AT4G34430	206.239	-0.0757871	0.121925	0.3125	0.691741
AT4G34440	0.277454	0	0.311585	1	NA
AT4G34450	2139.04	-0.0835501	0.0864268	0.207034	0.574115
AT4G34460	460.627	0.0698467	0.104355	0.331062	0.707394
AT4G34470	0.554909	0	0.311585	1	NA
AT4G34480	336.161	-0.62665	0.155201	7.97199e-07	8.3578e-05
AT4G34490	292.583	-0.118367	0.15151	0.145868	0.484128
AT4G34500	73.9506	0.0768767	0.14915	0.313374	0.692325
AT4G34510	0.408634	-0.00697628	0.311052	0.779646	NA
AT4G34520	0.326255	-0.0167861	0.317743	0.495047	NA
AT4G34530	0	0	0.331062	NA	NA
AT4G34540	128.827	0.108819	0.150078	0.174646	0.530596
AT4G34550	6.99615	-0.00835955	0.220687	0.887917	0.972148
AT4G34555	77.1354	-0.0286313	0.138363	0.69072	0.910786
AT4G34560	105.582	-0.000959513	0.130466	0.989314	0.997391
AT4G34570	96.1661	0.022842	0.132185	0.751166	0.930115
AT4G34580	4.331	-0.0255424	0.255381	0.629282	0.881408
AT4G34590	47.37	-0.0618802	0.16338	0.40224	0.75968
AT4G34600	9.03639	0.0592228	0.248869	0.356715	0.726965
AT4G34610	83.9239	-0.206348	0.212689	0.0376986	0.240849
AT4G34620	4257.09	-0.099083	0.0794272	0.116893	0.436428
AT4G34630	111.281	0.0398102	0.143928	0.582491	0.861217
AT4G34640	524.16	0.0742142	0.0983585	0.291661	0.669693
AT4G34650	50.3056	-0.232509	0.296114	0.0343439	0.228087
AT4G34660	163.11	0.0411759	0.124186	0.573065	0.856533
AT4G34670	2052.46	0.191631	0.0853371	0.00496787	0.0686365
AT4G34680	79.8853	0.137036	0.17177	0.108115	0.42181
AT4G34690	0	0	0.331062	NA	NA
AT4G34695	0	0	0.331062	NA	NA
AT4G34700	707.25	-0.132177	0.121941	0.0930739	0.393596
AT4G34710	1568.56	-0.606469	0.100788	4.00387e-11	1.64024e-08
AT4G34720	814.112	-0.134373	0.0935807	0.0561415	0.303294
AT4G34730	534.591	0.0111067	0.0945092	0.870667	0.967069
AT4G34740	115.847	-0.0459889	0.138148	0.529998	0.835316
AT4G34750	28.2906	-0.0781284	0.211665	0.291398	0.669483
AT4G34760	124.027	-1.61389	0.344397	2.05194e-08	3.62417e-06
AT4G34770	13.2388	-1.23151	0.851854	0.000236699	0.00769565
AT4G34780	0.0723616	0.00492389	0.312185	0.836254	NA
AT4G34790	23.3628	-0.700878	0.613853	0.00162673	0.0325428
AT4G34800	4.45409	-0.370092	0.856435	0.00267731	0.0454055
AT4G34810	0.0850916	-0.00631151	0.31257	0.791227	NA
AT4G34830	718.563	0.0648288	0.106281	0.368693	0.734906
AT4G34840	74.0965	-0.041853	0.137585	0.565995	0.853301
AT4G34850	2.65804	-0.0193862	0.268448	0.68201	NA
AT4G34860	28.4555	-0.0487281	0.182631	0.489367	0.815183
AT4G34870	1014.69	-0.00960058	0.0909315	0.886229	0.971808
AT4G34880	2.55001	-0.0160175	0.267024	0.733806	NA
AT4G34881	140.131	0.21065	0.232857	0.0387114	0.244661
AT4G34890	531.947	0.0915032	0.108749	0.214488	0.584195
AT4G34900	78.5447	-0.319172	0.286713	0.0112909	0.116505
AT4G34910	71.559	-0.0239419	0.142457	0.737298	0.924925
AT4G34920	502.923	0.033065	0.101132	0.637412	0.885054
AT4G34930	10.1422	0.146624	0.315636	0.0882708	0.383714
AT4G34940	1.36868	-0.00704604	0.288461	0.848402	NA
AT4G34950	160.955	0.0214201	0.127196	0.766632	0.935715
AT4G34960	111.115	-0.0699457	0.150559	0.353519	0.724975
AT4G34970	10.1659	-0.0376812	0.240701	0.527368	0.833526
AT4G34975	0	0	0.331062	NA	NA
AT4G34980	997.02	-0.204412	0.149825	0.0226651	0.180263
AT4G34990	23.3215	0.0687717	0.211076	0.338792	0.713767
AT4G35000	2465.62	0.012173	0.0879311	0.853806	0.962981
AT4G35010	0.435007	-0.0196459	0.320097	0.428821	NA
AT4G35020	209.299	-0.0535446	0.118187	0.465634	0.803064
AT4G35025	0	0	0.331062	NA	NA
AT4G35030	5.6628	0.0214407	0.229019	0.71563	0.918859
AT4G35040	177.643	0.115125	0.147244	0.153662	0.496463
AT4G35050	96.2811	0.0592834	0.141307	0.425333	0.778609
AT4G35060	6.44695	-0.062003	0.263451	0.32112	0.699895
AT4G35070	9.989	-0.0359016	0.214744	0.575782	0.857742
AT4G35080	155.52	0.0712385	0.126818	0.343013	0.717615
AT4G35090	4954.63	0.078814	0.164207	0.302056	0.680724
AT4G35100	2007.72	-0.682786	0.10145	1.04277e-12	6.59468e-10
AT4G35110	34.7543	-0.078055	0.21184	0.291651	0.669693
AT4G35120	0.138727	0	0.311585	1	NA
AT4G35130	19.4436	0.00534864	0.178426	0.935855	0.983513
AT4G35140	110.746	0.0857422	0.143723	0.266771	0.64556
AT4G35150	0	0	0.331062	NA	NA
AT4G35160	0.593674	-0.0267332	0.324368	0.32234	NA
AT4G35165	0	0	0.331062	NA	NA
AT4G35170	0.161155	0	0.311585	1	NA
AT4G35180	0.207258	-0.000690349	0.311597	0.976853	NA
AT4G35190	0.577524	-0.0151479	0.310658	0.585592	NA
AT4G35200	0	0	0.331062	NA	NA
AT4G35210	0	0	0.331062	NA	NA
AT4G35220	284.798	0.0350052	0.109276	0.625332	0.879916
AT4G35230	674.872	-0.0011403	0.0930735	0.986575	0.997299
AT4G35240	136.177	-0.0458259	0.13735	0.531539	0.83594
AT4G35250	1477.99	0.0888187	0.0913611	0.193609	0.554374
AT4G35260	343.415	-0.0103214	0.113595	0.885478	0.971395
AT4G35270	158.22	-0.180416	0.15924	0.0430133	0.260936
AT4G35280	0	0	0.331062	NA	NA
AT4G35290	74.6137	-0.0322095	0.143143	0.653995	0.892409
AT4G35295	6.2351	0.0159481	0.236791	0.776641	0.938756
AT4G35300	336.023	-0.198916	0.147601	0.0250569	0.190921
AT4G35310	579.795	-0.0641501	0.0986616	0.360869	0.729952
AT4G35320	22.8804	-0.167072	0.303839	0.0730001	0.348555
AT4G35335	108.379	-0.079996	0.141234	0.295798	0.673999
AT4G35350	16.7401	-0.445313	0.628838	0.00566572	0.0746481
AT4G35360	258.963	0.0120445	0.119668	0.867103	0.966002
AT4G35370	0.496819	0.0161872	0.30999	0.570831	NA
AT4G35375	0	0	0.331062	NA	NA
AT4G35380	0.0969844	-0.00631151	0.31257	0.791227	NA
AT4G35390	0.439162	0.0197156	0.313606	0.485826	NA
AT4G35410	70.1987	-0.0653951	0.166534	0.378451	0.742101
AT4G35420	72.4723	0.172917	0.225718	0.0674817	0.335696
AT4G35430	0	0	0.331062	NA	NA
AT4G35440	164.826	-0.063326	0.126815	0.395639	0.754327
AT4G35450	2161.21	-0.0203059	0.0736963	0.733944	0.92405
AT4G35460	181.458	-0.00320436	0.11405	0.964326	0.992042
AT4G35470	505.14	-0.0165803	0.102191	0.813155	0.95028
AT4G35480	71.5097	-0.177805	0.220847	0.0618174	0.319349
AT4G35485	26.2458	-0.0160875	0.177157	0.810573	0.950011
AT4G35490	359.411	-0.166468	0.120881	0.038589	0.244438
AT4G35500	26.2623	0.13779	0.268978	0.110776	0.427262
AT4G35510	91.6199	0.0386193	0.135938	0.595524	0.868938
AT4G35519	0	0	0.331062	NA	NA
AT4G35520	4.59106	0.112933	0.340406	0.106715	0.418407
AT4G35530	94.6155	-0.0503246	0.140146	0.493759	0.817445
AT4G35540	37.2621	-0.127871	0.221708	0.133439	0.464227
AT4G35550	68.5883	0.0417629	0.142418	0.565516	0.85311
AT4G35560	39.6416	-0.0823046	0.186997	0.280928	0.658669
AT4G35570	274.907	0.135772	0.122709	0.0860279	0.379274
AT4G35580	220.499	0.0206677	0.11036	0.77254	0.937193
AT4G35590	0.407341	-0.00555824	0.310623	0.823457	NA
AT4G35600	75.9532	0.0506325	0.157479	0.486077	0.814629
AT4G35610	0	0	0.331062	NA	NA
AT4G35620	0.82926	-0.0527417	0.345909	0.150045	NA
AT4G35630	120.484	-0.0028939	0.138446	0.967515	0.99298
AT4G35640	9.37325	0.00778124	0.219586	0.895985	0.974417
AT4G35650	0	0	0.331062	NA	NA
AT4G35655	0	0	0.331062	NA	NA
AT4G35660	0	0	0.331062	NA	NA
AT4G35670	0	0	0.331062	NA	NA
AT4G35680	0	0	0.331062	NA	NA
AT4G35685	9.08716	0.0242261	0.222702	0.6895	0.910525
AT4G35690	0	0	0.331062	NA	NA
AT4G35700	0	0	0.331062	NA	NA
AT4G35710	0	0	0.331062	NA	NA
AT4G35720	0.169346	-0.000690349	0.311597	0.976853	NA
AT4G35725	0	0	0.331062	NA	NA
AT4G35730	4.08802	-0.0292251	0.268445	0.558605	0.849651
AT4G35733	0	0	0.331062	NA	NA
AT4G35740	100.576	-0.0362771	0.135551	0.617325	0.877213
AT4G35750	1547.61	0.161304	0.201724	0.076632	0.355761
AT4G35760	665.592	0.00910136	0.104185	0.897233	0.974417
AT4G35770	9407.66	0.393944	0.29753	0.00482768	0.0674121
AT4G35780	285.64	-0.140229	0.130353	0.0828758	0.370954
AT4G35783	2.97902	0.00842325	0.265561	0.856197	0.963293
AT4G35785	243.403	-0.0942537	0.121885	0.216407	0.586759
AT4G35790	642.399	-0.169623	0.0950227	0.0184955	0.159527
AT4G35800	925.064	-0.169848	0.115843	0.0321612	0.21954
AT4G35810	0	0	0.331062	NA	NA
AT4G35820	0	0	0.331062	NA	NA
AT4G35830	4319.48	0.0145987	0.0854096	0.822589	0.953225
AT4G35840	72.8231	-0.118941	0.181434	0.15173	0.494132
AT4G35850	194.098	0.0455926	0.121567	0.533423	0.836887
AT4G35860	385.652	0.0325804	0.0987908	0.639636	0.886475
AT4G35870	79.7376	0.0399797	0.141633	0.581679	0.860796
AT4G35880	44.5839	-0.176529	0.242466	0.0659226	0.331388
AT4G35890	279.503	-0.0619709	0.11469	0.398673	0.75619
AT4G35900	29.5071	0.0100302	0.167192	0.882805	0.971234
AT4G35905	54.3093	-0.0474666	0.178737	0.501579	0.82002
AT4G35910	71.6669	-0.200282	0.220751	0.0432733	0.261687
AT4G35920	201.867	-0.205881	0.174295	0.0289256	0.206551
AT4G35930	26.9445	-0.0463038	0.180409	0.510119	0.824068
AT4G35940	106.761	-0.00287818	0.135288	0.96781	0.993025
AT4G35950	161.428	-0.288762	0.190538	0.00655825	0.0822613
AT4G35970	6.51937	-0.102779	0.313111	0.141652	0.476348
AT4G35980	90.7724	-0.0618939	0.149632	0.405691	0.762348
AT4G35985	34.3178	0.0613338	0.184992	0.397485	0.755116
AT4G35987	49.258	0.0100703	0.151113	0.885451	0.971395
AT4G36000	1.34274	0.0686986	0.352177	0.126393	NA
AT4G36010	38.9635	-0.0791961	0.205281	0.289383	0.667375
AT4G36020	143.001	-0.0859435	0.139193	0.264752	0.643817
AT4G36030	204.675	-0.0120909	0.125136	0.866594	0.965817
AT4G36032	213.848	-0.00730862	0.113031	0.918686	0.978764
AT4G36040	5355.61	0.750655	0.13459	1.40122e-09	3.9813e-07
AT4G36050	149.577	0.198021	0.162297	0.0303505	0.211955
AT4G36052	88.9959	0.080453	0.145996	0.293945	0.672281
AT4G36060	0.513265	0.0114555	0.309972	0.669204	NA
AT4G36070	0.0969844	-0.00631151	0.31257	0.791227	NA
AT4G36080	170.301	-0.0907342	0.133669	0.239882	0.617096
AT4G36090	71.1795	0.00610182	0.136963	0.931723	0.98229
AT4G36100	0	0	0.331062	NA	NA
AT4G36105	1.01659	-0.00444793	0.297855	0.889258	NA
AT4G36110	1.03252	0.0249439	0.305007	0.472908	NA
AT4G36120	4.59441	-0.0420047	0.257189	0.461688	0.800725
AT4G36130	583.288	0.107012	0.114887	0.158002	0.504499
AT4G36140	229.085	0.0308455	0.113446	0.668615	0.900429
AT4G36150	29.0474	-0.0402129	0.205207	0.544903	0.84116
AT4G36160	7.62087	-0.0491834	0.263316	0.396422	0.754759
AT4G36170	0.0985063	0.00492389	0.312185	0.836254	NA
AT4G36180	41.1264	-0.260068	0.327871	0.0262539	0.195632
AT4G36190	433.536	0.0826645	0.109265	0.260379	0.640975
AT4G36195	595.634	0.0347142	0.0883504	0.600855	0.870548
AT4G36197	0	0	0.331062	NA	NA
AT4G36210	834.021	0.020172	0.0906511	0.763552	0.934247
AT4G36220	297.949	-0.227813	0.153125	0.013612	0.132024
AT4G36230	4.47212	-0.125253	0.384189	0.0685526	0.338825
AT4G36240	8.81409	0.000543786	0.218745	0.992707	0.998611
AT4G36245	0	0	0.331062	NA	NA
AT4G36250	279.656	-0.140879	0.131484	0.0823986	0.369578
AT4G36260	10.6489	-0.0159974	0.225874	0.78567	0.940787
AT4G36270	8.68411	-0.084549	0.271848	0.221464	0.59272
AT4G36280	31.524	-0.162491	0.277005	0.0801349	0.365208
AT4G36290	159.415	0.0543426	0.129951	0.462683	0.801775
AT4G36350	0	0	0.331062	NA	NA
AT4G36360	118.368	-0.786947	0.384507	0.000283027	0.0087658
AT4G36370	0	0	0.331062	NA	NA
AT4G36380	44.3804	0.91808	0.490483	0.000281965	0.00874673
AT4G36390	1106.76	0.131204	0.0914698	0.058684	0.310359
AT4G36400	284.197	0.095951	0.124309	0.210869	0.57959
AT4G36410	59.1957	0.104253	0.190469	0.19511	0.556625
AT4G36420	173.425	0.23928	0.230042	0.0244073	0.188239
AT4G36430	0.277454	0	0.311585	1	NA
AT4G36440	300.352	-0.112963	0.122268	0.145165	0.483062
AT4G36450	22.1765	0.056173	0.211024	0.415516	0.770981
AT4G36460	0	0	0.331062	NA	NA
AT4G36470	28.8419	0.103982	0.221641	0.191845	0.552943
AT4G36480	238.924	0.000397142	0.108468	0.995543	0.998801
AT4G36490	0	0	0.331062	NA	NA
AT4G36500	132.557	0.0231929	0.153772	0.741364	0.926693
AT4G36510	0	0	0.331062	NA	NA
AT4G36515	133.903	0.116572	0.164093	0.154805	0.498472
AT4G36520	175.742	0.00893432	0.130096	0.900883	0.974788
AT4G36530	910.119	-0.0893501	0.0878666	0.181875	0.541486
AT4G36540	541.441	-0.264984	0.178182	0.00880025	0.100133
AT4G36550	79.0091	-0.0390679	0.144855	0.588905	0.864989
AT4G36560	0	0	0.331062	NA	NA
AT4G36570	1.12445	-0.0082752	0.295342	0.806327	NA
AT4G36580	38.1142	0.844188	0.496103	0.000465042	0.0131924
AT4G36590	0	0	0.331062	NA	NA
AT4G36600	0.315934	-0.00698784	0.312375	0.77201	NA
AT4G36610	0	0	0.331062	NA	NA
AT4G36620	0.51023	-0.0181305	0.318056	0.470521	NA
AT4G36630	309.204	-0.0729132	0.101947	0.306868	0.685054
AT4G36635	0	0	0.331062	NA	NA
AT4G36640	14.6616	0.185857	0.354224	0.0532097	0.295434
AT4G36648	442.031	-0.0763278	0.0969378	0.275502	0.653248
AT4G36650	80.8021	-0.0124607	0.135311	0.861604	0.964321
AT4G36660	134.19	-0.343821	0.216637	0.00359054	0.0553401
AT4G36670	283.593	0.245678	0.362123	0.0304301	0.212231
AT4G36680	55.1038	0.147647	0.209189	0.0973227	0.400675
AT4G36690	1582.95	-0.066253	0.0841707	0.308037	0.686335
AT4G36700	0.836108	-0.0315237	0.320335	0.321133	NA
AT4G36710	53.0144	-0.0553501	0.160181	0.449159	0.793382
AT4G36720	302.334	-0.0399179	0.108939	0.578112	0.858876
AT4G36730	948.986	0.00754982	0.0916147	0.910703	0.976758
AT4G36740	0	0	0.331062	NA	NA
AT4G36750	169.385	-0.049918	0.122896	0.497063	0.81842
AT4G36760	506.019	0.133885	0.121611	0.0890748	0.384906
AT4G36770	10.5621	0.0080152	0.214741	0.894682	0.974417
AT4G36780	391.07	0.00891766	0.103911	0.899225	0.974417
AT4G36790	213.696	0.0277349	0.116259	0.70085	0.913821
AT4G36791	5.87236	0.0417227	0.257775	0.462884	0.801775
AT4G36795	4.54087	0.0443183	0.272591	0.41116	0.767388
AT4G36800	927.248	-0.0262658	0.0815531	0.67933	0.905389
AT4G36808	574.713	0.0970967	0.0920771	0.158067	0.504624
AT4G36810	564.42	0.131384	0.107587	0.0802795	0.365508
AT4G36820	0.514772	-0.0234227	0.318751	0.39776	NA
AT4G36830	4.69191	-0.364055	0.766494	0.00409095	0.0601673
AT4G36840	112.791	0.050449	0.127369	0.49353	0.817415
AT4G36850	3076.14	0.139583	0.189226	0.10756	0.42066
AT4G36860	218.907	0.103453	0.135485	0.187605	0.548292
AT4G36870	396.743	0.0100382	0.10626	0.887279	0.972011
AT4G36880	0	0	0.331062	NA	NA
AT4G36890	136.911	0.0631491	0.128024	0.397219	0.75504
AT4G36900	238.88	0.528008	0.316175	0.00129453	0.0277067
AT4G36910	62.9242	-0.0876486	0.163788	0.259331	0.63947
AT4G36920	47.6813	-0.0848764	0.17916	0.270637	0.648873
AT4G36925	0.0723616	0.00492389	0.312185	0.836254	NA
AT4G36930	26.9676	0.117386	0.229359	0.155434	0.499636
AT4G36940	203.503	-0.198899	0.167532	0.0313585	0.216168
AT4G36945	111.433	-0.0239494	0.133836	0.73939	0.92595
AT4G36950	1.03929	0.00760066	0.304553	0.792081	NA
AT4G36960	276.673	-0.0690187	0.117562	0.35194	0.723324
AT4G36970	211.498	-0.0466693	0.115101	0.521385	0.830678
AT4G36980	1046.39	-0.10682	0.0917348	0.120958	0.443688
AT4G36990	95.932	0.104442	0.183026	0.19449	0.555422
AT4G37000	517.137	-0.0103937	0.104601	0.882874	0.971234
AT4G37010	0.977086	0.0134714	0.307577	0.639996	NA
AT4G37020	88.091	0.0418326	0.143694	0.564509	0.853106
AT4G37022	12.2769	0.0223002	0.209259	0.722987	0.92046
AT4G37030	17.3398	0.086585	0.236149	0.242859	0.620602
AT4G37040	620.635	0.0526206	0.092992	0.440464	0.788252
AT4G37050	23.9302	-0.0629969	0.197106	0.380707	0.743699
AT4G37060	0	0	0.331062	NA	NA
AT4G37070	0	0	0.331062	NA	NA
AT4G37080	223.49	-0.15031	0.162903	0.0814199	0.367712
AT4G37090	77.9368	0.0505079	0.144239	0.491352	0.815798
AT4G37095	10.7394	-0.0597799	0.241935	0.362148	0.731347
AT4G37100	63.386	-0.163995	0.213112	0.0754585	0.353411
AT4G37110	113.285	-0.0687433	0.137765	0.361343	0.730248
AT4G37120	507.688	0.0794284	0.110097	0.279698	0.657254
AT4G37130	77.3936	-0.0199616	0.137238	0.78038	0.939082
AT4G37140	1.46808	0.00158843	0.276348	0.969686	NA
AT4G37150	8.60678	0.0240495	0.245437	0.663771	0.897836
AT4G37160	0	0	0.331062	NA	NA
AT4G37170	14.8308	0.0936993	0.262863	0.20218	0.566519
AT4G37175	0	0	0.331062	NA	NA
AT4G37180	609.695	0.387149	0.159382	0.000270139	0.00844431
AT4G37190	192.68	0.0962654	0.135903	0.216417	0.586759
AT4G37200	621.341	0.20248	0.131224	0.0175682	0.154589
AT4G37210	129.877	-0.011832	0.121753	0.869468	0.966644
AT4G37220	23.4356	0.00355977	0.184803	0.956681	0.99001
AT4G37225	6.44664	0.0191248	0.230521	0.742325	0.927001
AT4G37230	7.71831	-0.0184467	0.243236	0.736829	0.924804
AT4G37235	0.681253	-0.032698	0.325366	0.282641	NA
AT4G37240	0.644345	-0.0205832	0.309977	0.499637	NA
AT4G37250	60.5275	-0.0209021	0.14974	0.766957	0.935826
AT4G37260	167.177	-0.012188	0.121685	0.865588	0.965517
AT4G37270	521.383	-0.10295	0.108926	0.16561	0.516922
AT4G37280	236.205	0.0155943	0.108308	0.826557	0.954116
AT4G37290	0	0	0.331062	NA	NA
AT4G37295	3.1924	0.0121835	0.260858	0.80206	0.947367
AT4G37300	3468.42	-0.0219886	0.101786	0.753859	0.930914
AT4G37310	137.336	0.228553	0.206506	0.0247412	0.189721
AT4G37320	35.5488	0.241778	0.305558	0.0312399	0.215503
AT4G37330	335.251	0.0114297	0.107448	0.872117	0.967088
AT4G37340	0.387938	-0.0185865	0.319175	0.45261	NA
AT4G37360	0	0	0.331062	NA	NA
AT4G37370	106.207	0.531286	0.747469	0.00315224	0.0509059
AT4G37380	80.7174	-0.00849599	0.13898	0.904865	0.975529
AT4G37390	12.7134	0.040486	0.237168	0.50738	0.822622
AT4G37400	15.5558	-0.137681	0.297818	0.103295	0.411858
AT4G37409	0	0	0.331062	NA	NA
AT4G37410	0.0723616	0.00492389	0.312185	0.836254	NA
AT4G37420	2.47302	-0.301783	0.832145	0.00261993	NA
AT4G37430	131.058	-0.0349013	0.120234	0.630949	0.882166
AT4G37432	136.099	-0.0101709	0.124133	0.887601	0.972125
AT4G37435	0	0	0.331062	NA	NA
AT4G37440	391.937	0.108004	0.114048	0.153505	0.496283
AT4G37445	3.97927	-0.0352183	0.250154	0.535152	0.837591
AT4G37450	19.3984	-0.130139	0.29983	0.111802	0.42901
AT4G37460	449.519	-0.0386879	0.107971	0.588925	0.864989
AT4G37470	342.401	-0.0999755	0.1199	0.190193	0.551503
AT4G37480	199.889	0.0669293	0.120898	0.368205	0.734906
AT4G37483	50.5629	0.0861676	0.172429	0.265592	0.6449
AT4G37490	1.98809	0.00938216	0.271238	0.832884	NA
AT4G37500	0	0	0.331062	NA	NA
AT4G37510	2193.36	0.12234	0.0935673	0.0805582	0.365833
AT4G37520	271.288	0.0945218	0.261003	0.201175	0.565595
AT4G37530	34.6328	0.0599177	0.204395	0.395668	0.754327
AT4G37540	458.238	0.0520539	0.126061	0.480318	0.811019
AT4G37550	645.151	-0.0519194	0.0959326	0.452668	0.795193
AT4G37553	181.572	0.154529	0.154466	0.0715726	0.345611
AT4G37560	255.188	0.398362	0.209328	0.00115971	0.0256327
AT4G37580	52.0759	0.0750769	0.183702	0.31749	0.696164
AT4G37590	399.328	-0.127721	0.134487	0.11275	0.430328
AT4G37608	26.8295	0.120878	0.229194	0.147612	0.487224
AT4G37610	249.721	0.905176	0.292259	2.00045e-05	0.00110165
AT4G37630	27.4932	0.0010919	0.178706	0.986872	0.997299
AT4G37640	121.843	-0.211556	0.19711	0.0312537	0.215522
AT4G37650	47.5895	-0.256858	0.312378	0.0265826	0.196587
AT4G37660	64.0465	0.070877	0.17524	0.342977	0.717615
AT4G37670	81.0172	0.0156588	0.148328	0.823994	0.953225
AT4G37680	404.465	-0.0925051	0.106903	0.207054	0.574115
AT4G37682	10.4341	-0.145847	0.326601	0.0853597	0.377334
AT4G37685	14.1731	0.199065	0.354483	0.0472232	0.275031
AT4G37690	4.2511	-0.0081909	0.254307	0.870692	0.967069
AT4G37700	0.43417	0.0190829	0.319521	0.442153	NA
AT4G37710	0	0	0.331062	NA	NA
AT4G37720	0	0	0.331062	NA	NA
AT4G37730	8.20415	-0.00465188	0.231488	0.934504	0.9832
AT4G37740	34.8564	0.0338529	0.164877	0.629215	0.881408
AT4G37750	19.7082	0.0310894	0.189906	0.642651	0.888095
AT4G37760	303.195	0.0154529	0.117279	0.829957	0.955719
AT4G37770	35.7149	-0.199113	0.325001	0.0499452	0.284561
AT4G37780	0	0	0.331062	NA	NA
AT4G37790	210.864	0.0545878	0.118613	0.45754	0.798123
AT4G37800	247.584	-0.58337	0.234697	0.000138346	0.00501344
AT4G37810	0.581907	-0.0226403	0.323013	0.366369	NA
AT4G37820	214.429	-0.168547	0.152212	0.0523832	0.293441
AT4G37830	1231.95	0.11966	0.0996586	0.0973077	0.400675
AT4G37840	0	0	0.331062	NA	NA
AT4G37850	0	0	0.331062	NA	NA
AT4G37860	0	0	0.331062	NA	NA
AT4G37870	1374.87	-0.0766823	0.109194	0.294687	0.673037
AT4G37880	265.293	0.0719194	0.114869	0.330734	0.707325
AT4G37890	29.0741	-0.1414	0.242663	0.108696	0.42299
AT4G37895	16.9334	-0.604276	0.587673	0.00264931	0.0451104
AT4G37900	4.02125	0.204855	0.50712	0.0207226	0.170707
AT4G37910	354.116	0.166928	0.167546	0.0601141	0.314762
AT4G37920	449.558	0.306911	0.133538	0.000839198	0.0205985
AT4G37925	642.842	0.0439463	0.103521	0.535408	0.83779
AT4G37930	19558.1	0.00538483	0.0745753	0.928711	0.981909
AT4G37940	0	0	0.331062	NA	NA
AT4G37950	0.161155	0	0.311585	1	NA
AT4G37970	5.50414	0.0437588	0.265945	0.430157	0.781736
AT4G37980	1430.36	-0.576379	0.147557	1.05556e-06	0.000105392
AT4G37990	83.6695	0.0420535	0.33507	0.201869	0.566187
AT4G38000	1.33199	-0.0508955	0.335191	0.187397	NA
AT4G38005	0.233516	0.00492389	0.312185	0.836254	NA
AT4G38010	10.1948	0.0748872	0.265967	0.261002	0.641399
AT4G38020	254.979	0.225404	0.176495	0.0198216	0.165826
AT4G38030	6.75565	0.0211354	0.230054	0.718223	0.919323
AT4G38040	136.405	0.00448165	0.123427	0.950304	0.988337
AT4G38050	33.1419	0.0346289	0.166384	0.621078	0.878939
AT4G38060	173.238	0.112476	0.144333	0.160627	0.508616
AT4G38062	0.679058	-0.0175179	0.308659	0.556497	NA
AT4G38065	0	0	0.331062	NA	NA
AT4G38070	0.237234	0.00492389	0.312185	0.836254	NA
AT4G38080	3.33468	-0.0236362	0.27119	0.618341	0.877522
AT4G38090	226.504	0.00100898	0.110787	0.988719	0.997391
AT4G38092	7.06088	0.0443688	0.235907	0.476498	0.809755
AT4G38100	132.358	0.0293894	0.125873	0.685233	0.908746
AT4G38120	228.959	-0.0518778	0.111207	0.474353	0.809321
AT4G38130	816.767	0.1079	0.0972849	0.128484	0.457035
AT4G38140	0	0	0.331062	NA	NA
AT4G38150	56.9044	0.397591	0.341918	0.00639573	0.0808862
AT4G38160	549.048	0.109083	0.115043	0.150879	0.492751
AT4G38170	110.397	-0.0747644	0.144308	0.325198	0.702922
AT4G38180	66.5595	-0.0353486	0.154344	0.619687	0.878105
AT4G38190	0	0	0.331062	NA	NA
AT4G38200	214.266	-0.106018	0.125487	0.171689	0.526251
AT4G38210	8.97405	-0.0801289	0.287384	0.217151	0.587688
AT4G38213	0.30891	-0.0108118	0.31426	0.653302	NA
AT4G38215	8.54721	-0.0487688	0.237143	0.440814	0.788388
AT4G38220	447.942	0.0298398	0.102908	0.672014	0.901706
AT4G38225	1025.73	0.175843	0.114112	0.0261309	0.194937
AT4G38230	93.6845	-0.00185251	0.127982	0.979407	0.995891
AT4G38240	301.654	0.0908059	0.11547	0.226221	0.599591
AT4G38250	550.682	0.112242	0.109809	0.133926	0.465323
AT4G38260	218.73	-0.0128089	0.116894	0.858596	0.963883
AT4G38270	243.724	0.0444344	0.113376	0.540002	0.839361
AT4G38280	197.935	0.0648956	0.114844	0.377843	0.74165
AT4G38290	15.2171	-0.0638514	0.218561	0.361216	0.730065
AT4G38300	19.8188	-0.123187	0.257197	0.137345	0.469878
AT4G38310	0	0	0.331062	NA	NA
AT4G38320	85.3228	0.00304514	0.137004	0.965878	0.992617
AT4G38330	28.0686	0.0199353	0.175388	0.768149	0.935952
AT4G38340	0.0985063	0.00492389	0.312185	0.836254	NA
AT4G38350	551.413	-0.219847	0.135203	0.0118905	0.120477
AT4G38360	308.854	0.0233281	0.102665	0.740106	0.926254
AT4G38370	92.274	-0.0165395	0.141581	0.816036	0.951379
AT4G38380	98.3083	0.110065	0.174759	0.175993	0.532953
AT4G38390	0.981566	0.0301879	0.300107	0.440513	NA
AT4G38400	10.7493	-0.0516022	0.345529	0.151746	0.494132
AT4G38401	0	0	0.331062	NA	NA
AT4G38405	0	0	0.331062	NA	NA
AT4G38410	0.393721	0.0179489	0.318563	0.46822	NA
AT4G38420	49.8477	-0.0126801	0.168931	0.851956	0.962173
AT4G38430	567.259	-0.153479	0.116806	0.0511938	0.289238
AT4G38440	195.484	0.0427449	0.119855	0.558067	0.849424
AT4G38460	1128.88	0.000140215	0.0907815	0.998331	0.999594
AT4G38470	900.284	0.184743	0.169153	0.0425449	0.259761
AT4G38480	26.6336	-0.0133257	0.17273	0.843524	0.960401
AT4G38490	309.765	0.028586	0.102314	0.684428	0.908497
AT4G38495	153.679	0.136401	0.178134	0.111109	0.427787
AT4G38500	315.706	-0.0162212	0.103335	0.817694	0.951875
AT4G38510	545.864	-0.0457558	0.106417	0.522367	0.831372
AT4G38520	336.38	-0.0515263	0.11475	0.480006	0.811019
AT4G38530	13.464	-0.0204559	0.199698	0.750372	0.929901
AT4G38540	307.541	0.212292	0.353106	0.0419516	0.257019
AT4G38545	313.82	0.191808	0.311615	0.0548787	0.300027
AT4G38550	465.541	0.0909869	0.130493	0.237161	0.613235
AT4G38552	475.933	-0.0209963	0.112877	0.769856	0.936408
AT4G38560	15.0107	-0.0366939	0.220612	0.562254	0.852098
AT4G38570	178.269	-0.00113438	0.126207	0.9874	0.997309
AT4G38580	290.84	-0.0138484	0.104668	0.844466	0.960401
AT4G38590	0	0	0.331062	NA	NA
AT4G38600	1022.35	0.0204704	0.0970249	0.766648	0.935715
AT4G38620	7.59943	0.0842156	0.304675	0.184368	0.544257
AT4G38630	664.052	0.023063	0.0839064	0.720806	0.919801
AT4G38640	268.494	0.117104	0.124847	0.134528	0.466799
AT4G38650	36.967	-0.0206685	0.165804	0.763875	0.93434
AT4G38660	41.682	-0.486284	0.412825	0.00395649	0.0588075
AT4G38670	92.2229	0.022044	0.129971	0.759812	0.933158
AT4G38680	1346.36	-0.175116	0.100201	0.0183709	0.158942
AT4G38690	437.348	-0.189021	0.115911	0.0184729	0.159452
AT4G38700	29.0279	0.0321865	0.17941	0.637986	0.885287
AT4G38710	382.485	-0.0256767	0.0981614	0.711118	0.917504
AT4G38730	80.3194	-0.0351024	0.149268	0.624059	0.879859
AT4G38740	847.28	-0.105206	0.122625	0.17232	0.527257
AT4G38760	356.798	-0.151294	0.117824	0.0550491	0.30054
AT4G38770	2843.72	-1.41284	0.155125	5.92531e-22	1.65951e-18
AT4G38775	1198.93	-1.5651	0.176389	6.31703e-21	1.37606e-17
AT4G38780	15.8362	0.0993186	0.268826	0.183279	0.543351
AT4G38781	0	0	0.331062	NA	NA
AT4G38790	172.378	-0.0827377	0.128798	0.27729	0.654867
AT4G38800	1154.27	0.00271028	0.0893329	0.967512	0.99298
AT4G38810	452.159	-0.0186538	0.105683	0.79223	0.943264
AT4G38820	7.20894	-0.168194	0.405968	0.0472378	0.275031
AT4G38825	6.47096	-1.01657	1.40318	0.000332676	0.00997266
AT4G38830	0.832874	-0.0273011	0.316313	0.378967	NA
AT4G38840	306.18	-0.34391	0.204825	0.00288169	0.0478776
AT4G38850	60.7559	-0.558453	0.431762	0.00240927	0.0424381
AT4G38860	754.266	-0.367139	0.226633	0.00285852	0.0476137
AT4G38870	4.33042	0.0766682	0.329646	0.160171	0.507705
AT4G38880	1.71207	0.0554642	0.333841	0.184229	NA
AT4G38890	254.053	0.0634074	0.117111	0.390191	0.750334
AT4G38900	241.896	-0.138711	0.150415	0.0969866	0.400114
AT4G38905	0.138727	0	0.311585	1	NA
AT4G38910	56.2144	0.0555223	0.15393	0.449964	0.793803
AT4G38920	1355.28	-0.0625652	0.0845266	0.336572	0.711888
AT4G38930	137.451	-0.00438024	0.123876	0.951422	0.98841
AT4G38932	587.797	0.244121	0.119432	0.00363107	0.0557493
AT4G38940	55.736	-0.0416797	0.157507	0.560629	0.850588
AT4G38950	36.252	-0.263182	0.337261	0.0256509	0.192898
AT4G38960	34.8685	-0.0518152	0.169804	0.471815	0.807726
AT4G38970	19768.8	0.0688232	0.0791805	0.272429	0.650284
AT4G38980	82.9226	0.0605331	0.145206	0.415913	0.771037
AT4G38990	0	0	0.331062	NA	NA
AT4G39000	0	0	0.331062	NA	NA
AT4G39010	3.79719	-0.0595019	0.290925	0.283152	0.660698
AT4G39020	0	0	0.331062	NA	NA
AT4G39030	78.5026	0.167832	0.211207	0.0706083	0.343407
AT4G39040	823.739	0.255546	0.133965	0.00417484	0.0607956
AT4G39050	464.104	-0.152466	0.127204	0.0601266	0.314762
AT4G39060	0.536588	0.0119912	0.313539	0.63057	NA
AT4G39070	9.3751	0.157728	0.405662	0.0498117	0.284153
AT4G39080	1312.62	0.00445956	0.0876341	0.946077	0.987422
AT4G39090	7594.4	0.139441	0.112918	0.070063	0.342199
AT4G39100	455.296	0.1071	0.111341	0.15341	0.496268
AT4G39110	5.51393	-0.0395951	0.260978	0.474405	0.809321
AT4G39120	92.2901	0.0443566	0.149794	0.540488	0.839396
AT4G39130	0	0	0.331062	NA	NA
AT4G39140	202.252	0.114319	0.132526	0.148622	0.4886
AT4G39150	351.518	0.0378434	0.104496	0.593813	0.868201
AT4G39160	182.735	0.151785	0.14972	0.0736501	0.349848
AT4G39170	294.474	-0.173532	0.139336	0.0413999	0.255427
AT4G39180	127.88	0.0474694	0.121775	0.517331	0.828279
AT4G39190	35.3041	0.0155466	0.16991	0.819112	0.951875
AT4G39195	0	0	0.331062	NA	NA
AT4G39200	1641.97	0.259562	0.102581	0.000873527	0.0210905
AT4G39210	112.588	-0.065154	0.135893	0.384692	0.746284
AT4G39220	156.424	0.0110302	0.12819	0.87801	0.96919
AT4G39230	13.9735	0.13099	0.31695	0.103346	0.411931
AT4G39235	71.0705	0.0680874	0.162916	0.36269	0.731437
AT4G39240	220.344	-0.0318977	0.109886	0.656355	0.893572
AT4G39250	0	0	0.331062	NA	NA
AT4G39260	3591.77	-0.167643	0.133811	0.0447616	0.266652
AT4G39270	150.149	-0.0348589	0.119675	0.631245	0.882267
AT4G39280	278.224	-0.0124925	0.104885	0.859577	0.964065
AT4G39290	0	0	0.331062	NA	NA
AT4G39300	111.456	0.139185	0.166506	0.102269	0.410354
AT4G39320	3.11754	0.000270046	0.274685	0.994926	0.998644
AT4G39330	470.252	-0.684124	0.279661	0.000140319	0.00505692
AT4G39340	1.79498	-0.0435466	0.321493	0.257724	NA
AT4G39345	0	0	0.331062	NA	NA
AT4G39350	1030.26	-0.231957	0.112321	0.00414239	0.0604713
AT4G39360	0.578893	0.0219191	0.322207	0.381398	NA
AT4G39361	12.3917	-0.105143	0.273789	0.166652	0.519018
AT4G39363	4.92837	-0.0232632	0.234889	0.687351	0.909742
AT4G39364	11.4758	0.00384482	0.205607	0.950677	0.988378
AT4G39366	27.7891	0.0556788	0.194332	0.430644	0.781884
AT4G39370	71.684	0.0364544	0.140503	0.614382	0.876316
AT4G39380	14.555	0.0688245	0.227354	0.326812	0.703761
AT4G39390	87.6974	-0.0853982	0.14641	0.268895	0.647707
AT4G39400	1440.98	-0.178812	0.118828	0.0264885	0.196469
AT4G39403	6.64438	0.0465291	0.246694	0.444024	0.790367
AT4G39404	1.18766	-0.0537256	0.342028	0.161682	NA
AT4G39410	3.78126	-0.0960312	0.3258	0.13859	0.471783
AT4G39420	277.568	0.044162	0.11898	0.545165	0.841169
AT4G39460	374.659	-0.188067	0.14774	0.0323885	0.220554
AT4G39470	101.758	0.239488	0.211899	0.0213344	0.173832
AT4G39480	0.547431	-0.0145687	0.307111	0.620636	NA
AT4G39490	0	0	0.331062	NA	NA
AT4G39500	0	0	0.331062	NA	NA
AT4G39510	91.4078	-1.06821	0.480245	0.000101432	0.0039692
AT4G39520	518.482	0.11459	0.103085	0.117005	0.436766
AT4G39530	15.9675	0.441859	0.558776	0.0064654	0.0814009
AT4G39540	434.392	0.230556	0.127696	0.00728622	0.0882858
AT4G39550	38.5323	0.115172	0.213732	0.162626	0.512586
AT4G39560	98.9507	0.027647	0.135376	0.701345	0.913856
AT4G39570	46.2981	-0.0186565	0.156704	0.78888	0.942367
AT4G39580	13.3821	0.449159	0.604237	0.00585643	0.0763211
AT4G39590	0	0	0.331062	NA	NA
AT4G39600	14.2344	-0.0103612	0.19647	0.871378	0.967069
AT4G39610	2.47259	0.164093	0.570447	0.0106345	NA
AT4G39615	0	0	0.331062	NA	NA
AT4G39620	208.472	0.0536108	0.121395	0.466559	0.80377
AT4G39630	8.62187	-0.0397115	0.232998	0.519856	0.829781
AT4G39640	220.446	-0.0109429	0.117637	0.879033	0.969315
AT4G39650	0.138727	0	0.311585	1	NA
AT4G39660	298.974	0.0899105	0.129347	0.24159	0.619133
AT4G39670	1.62482	0.0644573	0.371254	0.0878112	NA
AT4G39672	0	0	0.331062	NA	NA
AT4G39675	3.61684	0.200263	0.621078	0.00824126	0.0963035
AT4G39680	964.755	0.0201231	0.0980685	0.771353	0.936839
AT4G39690	189.578	0.0266316	0.119956	0.712754	0.91797
AT4G39700	7.72801	-0.0108472	0.234269	0.847209	0.960978
AT4G39710	645.663	-0.0533799	0.11504	0.465054	0.802673
AT4G39720	2.44261	0.0136869	0.258919	0.78203	NA
AT4G39730	469.276	-0.23793	0.145549	0.0091572	0.10294
AT4G39740	31.5762	0.214513	0.305653	0.0427082	0.260138
AT4G39745	0	0	0.331062	NA	NA
AT4G39750	0	0	0.331062	NA	NA
AT4G39753	0.108752	-0.00631151	0.31257	0.791227	NA
AT4G39756	0	0	0.331062	NA	NA
AT4G39760	0	0	0.331062	NA	NA
AT4G39770	102.878	-0.174859	0.210033	0.0627614	0.32169
AT4G39780	102.522	0.585519	0.441539	0.00205035	0.0379218
AT4G39790	1.03312	0.00131631	0.287987	0.971334	NA
AT4G39795	0.736985	-0.0173917	0.309823	0.550718	NA
AT4G39800	1635.67	-0.692806	0.330602	0.00031906	0.00968294
AT4G39810	0.0984304	0.00492389	0.312185	0.836254	NA
AT4G39820	103.553	-0.124741	0.164751	0.133354	0.464207
AT4G39830	5.00667	0.0131894	0.245155	0.805694	0.948375
AT4G39838	136.032	-0.0952978	0.138454	0.221584	0.592723
AT4G39840	183.904	-0.180237	0.154321	0.0413578	0.255427
AT4G39850	368.388	0.111516	0.115308	0.142951	0.478578
AT4G39860	90.6664	-0.00213531	0.128874	0.976251	0.995349
AT4G39865	0	0	0.331062	NA	NA
AT4G39870	182.977	-0.0146387	0.11157	0.837859	0.958959
AT4G39880	130.584	-0.0566312	0.128788	0.44495	0.79065
AT4G39890	14.3485	0.0256567	0.211336	0.683849	0.908176
AT4G39900	115.569	-0.434751	0.24925	0.00149627	0.0306205
AT4G39910	312.806	0.0382814	0.100817	0.585422	0.862974
AT4G39917	0	0	0.331062	NA	NA
AT4G39920	41.8529	-0.0414838	0.17047	0.556305	0.84848
AT4G39925	26.9477	0.0126175	0.188356	0.846948	0.960876
AT4G39930	12.8742	0.0839178	0.245882	0.246089	0.624653
AT4G39940	124.242	0.0853913	0.168879	0.269428	0.648179
AT4G39950	65.3349	-0.219907	0.281038	0.0391171	0.246351
AT4G39952	15.4402	0.0341261	0.230578	0.57523	0.857192
AT4G39955	133.178	0.536491	0.315985	0.00118218	0.0259827
AT4G39960	448.156	0.0736231	0.106506	0.309785	0.688468
AT4G39970	879.65	-0.0124902	0.0821789	0.84472	0.960401
AT4G39980	481.646	0.0189897	0.101066	0.785988	0.940911
AT4G39985	0	0	0.331062	NA	NA
AT4G39990	141.419	-0.0036416	0.126415	0.95957	0.990646
AT4G40000	16.5704	-0.150269	0.289943	0.091099	0.389191
AT4G40010	4.62069	0.00207014	0.239414	0.969674	0.993946
AT4G40011	0	0	0.331062	NA	NA
AT4G40020	2.10729	0.0797636	0.346529	0.128643	NA
AT4G40030	2059.29	-0.0656427	0.0879745	0.324155	0.701351
AT4G40040	3132.62	0.0313109	0.0773346	0.61123	0.875066
AT4G40042	75.6302	-0.105546	0.160998	0.188478	0.549215
AT4G40045	247.893	-0.0135932	0.113795	0.84967	0.961769
AT4G40050	291.549	0.097923	0.116014	0.194779	0.556085
AT4G40060	609.649	-0.0552837	0.0944804	0.421309	0.775055
AT4G40063	43.4682	0.0259224	0.16411	0.708813	0.916603
AT4G40065	100.562	0.0131793	0.134068	0.853928	0.962981
AT4G40070	50.8366	0.0522784	0.163399	0.470993	0.807294
AT4G40080	26.4374	0.0268172	0.178578	0.692807	0.911382
AT4G40085	30.2237	0.0405199	0.175146	0.562382	0.852179
AT4G40090	0.0969844	-0.00631151	0.31257	0.791227	NA
AT4G40100	0.0969844	-0.00631151	0.31257	0.791227	NA
AT5G00730	0	0	0.331062	NA	NA
AT5G00735	0	0	0.331062	NA	NA
AT5G00740	0	0	0.331062	NA	NA
AT5G00745	0	0	0.331062	NA	NA
AT5G00750	0	0	0.331062	NA	NA
AT5G00755	0	0	0.331062	NA	NA
AT5G00760	1.8781	-0.0637611	0.337509	0.162493	NA
AT5G00765	0.693752	-0.0199558	0.311758	0.49624	NA
AT5G00770	0.161155	0	0.311585	1	NA
AT5G00775	0	0	0.331062	NA	NA
AT5G00780	4.52614	-0.036321	0.26589	0.492877	0.817017
AT5G00785	14.2099	-0.132909	0.280723	0.1148	0.43357
AT5G00790	1.51089	-0.00447339	0.27648	0.91493	NA
AT5G00795	0	0	0.331062	NA	NA
AT5G00800	0	0	0.331062	NA	NA
AT5G00805	0	0	0.331062	NA	NA
AT5G00810	0	0	0.331062	NA	NA
AT5G00815	0	0	0.331062	NA	NA
AT5G00820	94.8351	0.169639	0.199175	0.0660418	0.331732
AT5G00825	0	0	0.331062	NA	NA
AT5G00835	0	0	0.331062	NA	NA
AT5G00840	0	0	0.331062	NA	NA
AT5G00845	0	0	0.331062	NA	NA
AT5G00850	0	0	0.331062	NA	NA
AT5G00855	0	0	0.331062	NA	NA
AT5G00860	1.84169	0.0379059	0.291127	0.407689	NA
AT5G00865	104.548	-0.00475336	0.126302	0.947251	0.987422
AT5G00870	45.5502	-0.0697382	0.181226	0.347609	0.719977
AT5G00875	44.9063	-0.920941	0.611353	0.00050963	0.0142937
AT5G00880	24.8289	-0.135576	0.263892	0.115031	0.433602
AT5G00885	0	0	0.331062	NA	NA
AT5G00895	3.14566	-0.0800446	0.331642	0.152099	0.494313
AT5G00900	0.51968	0.00627746	0.308149	0.812974	NA
AT5G00905	19.8989	-0.115773	0.262423	0.149962	0.490654
AT5G00910	0.857509	0.0261138	0.314529	0.402109	NA
AT5G00920	56.9973	-0.0134078	0.149802	0.848441	0.961034
AT5G00925	56.3386	-0.0427864	0.148222	0.554614	0.846989
AT5G00930	0	0	0.331062	NA	NA
AT5G00935	0	0	0.331062	NA	NA
AT5G00940	0	0	0.331062	NA	NA
AT5G00950	0.144723	0.00876432	0.313355	0.714627	NA
AT5G00955	0	0	0.331062	NA	NA
AT5G00960	0	0	0.331062	NA	NA
AT5G00965	35.3304	0.0192791	0.176225	0.775071	0.937978
AT5G00970	0	0	0.331062	NA	NA
AT5G00975	2.77533	0.0170128	0.255613	0.739042	0.925944
AT5G00980	29.0481	-0.0140387	0.173151	0.835237	0.958488
AT5G00985	2.35727	-0.0128806	0.264318	0.786299	NA
AT5G00990	88.7629	0.053457	0.150031	0.466684	0.803901
AT5G00995	0	0	0.331062	NA	NA
AT5G01005	8.74239	-0.00184835	0.229843	0.974105	0.994762
AT5G01010	779.819	0.105792	0.0913734	0.123653	0.447307
AT5G01015	8.58887	-0.189819	0.47617	0.0266559	0.196832
AT5G01017	9.02101	-0.865113	1.23332	0.000547652	0.0151009
AT5G01020	805.854	0.0223044	0.0825113	0.727221	0.921525
AT5G01030	124.793	-0.0417226	0.12474	0.568196	0.853797
AT5G01040	3.08562	-0.00350091	0.257693	0.942921	0.986568
AT5G01045	0.169864	0	0.311585	1	NA
AT5G01050	0	0	0.331062	NA	NA
AT5G01055	2.59101	-0.0514639	0.291597	0.319283	NA
AT5G01060	0	0	0.331062	NA	NA
AT5G01065	0	0	0.331062	NA	NA
AT5G01070	1.55656	-0.0111034	0.296929	0.740702	NA
AT5G01075	18.8023	-0.356673	0.512612	0.0110383	0.114926
AT5G01080	0.0723616	0.00492389	0.312185	0.836254	NA
AT5G01090	160.031	-0.129119	0.149181	0.11716	0.436924
AT5G01095	133.995	0.155068	0.169393	0.0764391	0.355537
AT5G01100	4.96605	0.159992	0.453567	0.0335279	0.225185
AT5G01105	0	0	0.331062	NA	NA
AT5G01110	14.1873	-0.013881	0.197421	0.828469	0.955171
AT5G01115	0	0	0.331062	NA	NA
AT5G01120	0.425458	-0.0195789	0.320037	0.430299	NA
AT5G01125	16.8049	-0.00706655	0.189998	0.91324	0.977563
AT5G01130	0	0	0.331062	NA	NA
AT5G01135	0	0	0.331062	NA	NA
AT5G01140	0	0	0.331062	NA	NA
AT5G01145	0	0	0.331062	NA	NA
AT5G01150	0	0	0.331062	NA	NA
AT5G01155	1.50689	0.0342238	0.304798	0.383616	NA
AT5G01160	256.082	0.016017	0.106806	0.821418	0.952978
AT5G01165	0	0	0.331062	NA	NA
AT5G01170	74.3804	0.0122686	0.146056	0.861861	0.964321
AT5G01175	26.7794	0.0196149	0.173516	0.772432	0.937193
AT5G01180	29.8462	-0.0404875	0.171442	0.56461	0.853106
AT5G01190	0.953416	-0.00815738	0.286681	0.829275	NA
AT5G01195	0	0	0.331062	NA	NA
AT5G01200	28.4808	0.164779	0.263859	0.0784492	0.360982
AT5G01205	4.1559	0.0191181	0.247904	0.721928	0.920128
AT5G01210	173.39	-0.0816179	0.148477	0.28807	0.665761
AT5G01215	191.437	-0.0689176	0.124217	0.356753	0.726966
AT5G01220	842.661	-0.0538287	0.100194	0.444307	0.790367
AT5G01225	0	0	0.331062	NA	NA
AT5G01230	69.8922	-0.0104484	0.142492	0.882686	0.971234
AT5G01235	0.0984304	0.00492389	0.312185	0.836254	NA
AT5G01240	566.345	-0.217975	0.109404	0.00597449	0.0773645
AT5G01245	0.258139	-0.00631151	0.31257	0.791227	NA
AT5G01250	0	0	0.331062	NA	NA
AT5G01255	131.047	-0.200415	0.213451	0.0417702	0.256386
AT5G01260	81.6472	-0.147298	0.190871	0.0945337	0.396675
AT5G01265	20.094	0.0394653	0.207951	0.549212	0.843766
AT5G01270	232.458	0.0128164	0.122962	0.85875	0.963883
AT5G01275	0	0	0.331062	NA	NA
AT5G01280	0	0	0.331062	NA	NA
AT5G01285	0.644658	-0.023617	0.314822	0.426402	NA
AT5G01290	153.828	-0.0654866	0.132511	0.382084	0.74449
AT5G01295	16.6193	-0.126509	0.266281	0.128924	0.457559
AT5G01300	3.6661	-0.00937286	0.252556	0.854145	0.963008
AT5G01305	0	0	0.331062	NA	NA
AT5G01310	74.5828	-0.114332	0.172808	0.163018	0.512997
AT5G01315	64.9118	-0.018947	0.147596	0.788515	0.942268
AT5G01320	28.9976	0.0266891	0.177968	0.69445	0.911747
AT5G01325	0	0	0.331062	NA	NA
AT5G01330	0.0723616	0.00492389	0.312185	0.836254	NA
AT5G01340	40.6777	-0.00775223	0.158242	0.910585	0.976758
AT5G01345	1.03029	0.03097	0.312523	0.371193	NA
AT5G01350	658.254	0.0769924	0.0944499	0.265796	0.645157
AT5G01360	1.49772	0.0284096	0.286401	0.514388	NA
AT5G01365	0	0	0.331062	NA	NA
AT5G01370	5.94304	-0.0524131	0.279013	0.344142	0.718192
AT5G01375	32.0756	0.00763827	0.17768	0.908724	0.976294
AT5G01380	4.36495	0.0221279	0.310666	0.473828	0.809048
AT5G01385	0	0	0.331062	NA	NA
AT5G01390	188.302	-0.052079	0.121535	0.478926	0.810559
AT5G01395	0	0	0.331062	NA	NA
AT5G01400	239.192	0.0552098	0.117721	0.452136	0.7947
AT5G01405	0	0	0.331062	NA	NA
AT5G01410	1175.46	0.0962483	0.10619	0.189081	0.550318
AT5G01415	0	0	0.331062	NA	NA
AT5G01420	0.0969844	-0.00631151	0.31257	0.791227	NA
AT5G01425	0	0	0.331062	NA	NA
AT5G01430	142.231	0.131282	0.146288	0.110832	0.427393
AT5G01435	70.6123	0.0240946	0.147972	0.733961	0.92405
AT5G01440	0	0	0.331062	NA	NA
AT5G01445	11.9387	0.188365	0.379439	0.0476277	0.276382
AT5G01450	102.383	0.0122596	0.127752	0.864615	0.96529
AT5G01455	0.95493	0.0391736	0.328471	0.240856	NA
AT5G01460	229.642	-0.093038	0.134168	0.229633	0.603399
AT5G01465	0	0	0.331062	NA	NA
AT5G01470	70.3749	-0.102013	0.163186	0.201237	0.565595
AT5G01475	0	0	0.331062	NA	NA
AT5G01480	2.6046	0.012805	0.266537	0.783971	NA
AT5G01485	0	0	0.331062	NA	NA
AT5G01490	0	0	0.331062	NA	NA
AT5G01495	0.193843	-0.0118551	0.314723	0.623818	NA
AT5G01500	27.9843	-0.039839	0.190461	0.559298	0.849936
AT5G01505	0.355124	-0.0118765	0.314733	0.623222	NA
AT5G01510	78.1399	0.0258791	0.138358	0.718529	0.919323
AT5G01515	0.411054	0.00118332	0.310783	0.961208	NA
AT5G01520	153.428	0.164964	0.150666	0.0559237	0.302534
AT5G01530	62692.6	-0.224352	0.103545	0.0036922	0.0564552
AT5G01535	2.06356	-0.00543547	0.264844	0.90691	NA
AT5G01540	55.7578	0.060443	0.163323	0.411965	0.767873
AT5G01542	60.5109	0.0572439	0.155571	0.436871	0.786695
AT5G01545	328.185	-0.0446381	0.104277	0.530015	0.835316
AT5G01550	2.15186	0.0430887	0.298133	0.347471	NA
AT5G01555	34.2579	0.214868	0.285224	0.0419139	0.256869
AT5G01560	212.483	-0.00748418	0.115665	0.916949	0.978288
AT5G01565	0	0	0.331062	NA	NA
AT5G01570	2.81332	0.0375005	0.272902	0.465178	0.802673
AT5G01575	0	0	0.331062	NA	NA
AT5G01580	5.21637	-0.0361053	0.263003	0.501369	0.82
AT5G01585	0	0	0.331062	NA	NA
AT5G01590	1220.72	0.034616	0.086586	0.598169	0.869963
AT5G01595	28.5562	-0.0292097	0.181237	0.666764	0.899774
AT5G01600	359.05	0.129107	0.237531	0.129973	0.459026
AT5G01605	0	0	0.331062	NA	NA
AT5G01610	30.7538	-0.0455489	0.177458	0.517957	0.82874
AT5G01615	2.56866	-0.045577	0.275333	0.395709	NA
AT5G01620	57.474	-0.0671949	0.16653	0.36724	0.734574
AT5G01630	15.3302	-0.0686524	0.212935	0.338255	0.713062
AT5G01635	0	0	0.331062	NA	NA
AT5G01640	3.85213	0.0189846	0.248752	0.722486	0.920334
AT5G01645	45.449	0.0472571	0.161124	0.51171	0.82536
AT5G01650	568.479	-0.00660159	0.0971241	0.923688	0.980134
AT5G01655	0	0	0.331062	NA	NA
AT5G01660	3.12773	-0.0147126	0.259064	0.766669	0.935715
AT5G01665	0	0	0.331062	NA	NA
AT5G01670	136.957	0.173018	0.180274	0.0573236	0.30689
AT5G01675	0.420816	0.00492389	0.312185	0.836254	NA
AT5G01680	0	0	0.331062	NA	NA
AT5G01685	0	0	0.331062	NA	NA
AT5G01690	0.290953	-0.0157669	0.317009	0.52018	NA
AT5G01695	0	0	0.331062	NA	NA
AT5G01700	4.86838	-0.0198633	0.239216	0.723619	0.920607
AT5G01705	0	0	0.331062	NA	NA
AT5G01710	316.662	-0.208867	0.135189	0.0159788	0.146112
AT5G01720	314.439	-0.0071948	0.108562	0.919424	0.978948
AT5G01725	0	0	0.331062	NA	NA
AT5G01730	58.6905	-0.090404	0.186594	0.245771	0.624653
AT5G01732	42.9639	-0.0437599	0.163198	0.540074	0.839361
AT5G01735	0	0	0.331062	NA	NA
AT5G01740	27.6932	-0.246629	0.365806	0.0300675	0.210978
AT5G01745	0	0	0.331062	NA	NA
AT5G01747	1.10366	-0.00276454	0.287548	0.940266	NA
AT5G01750	3022.56	-0.218505	0.0895203	0.0020697	0.0381357
AT5G01755	0	0	0.331062	NA	NA
AT5G01760	4.18418	-0.0624344	0.292227	0.268505	0.647323
AT5G01765	4.55699	0.00637171	0.240215	0.90675	0.975838
AT5G01770	76.3103	-0.0373385	0.147025	0.603994	0.871803
AT5G01775	1.07868	-0.0285289	0.299516	0.460133	NA
AT5G01780	157.472	0.0123183	0.125443	0.864105	0.964957
AT5G01785	0	0	0.331062	NA	NA
AT5G01790	17.1351	-0.0229024	0.205444	0.718952	0.919323
AT5G01795	0	0	0.331062	NA	NA
AT5G01800	395.037	-0.0030268	0.0990727	0.965208	0.992208
AT5G01805	0	0	0.331062	NA	NA
AT5G01810	184.577	-0.15044	0.157983	0.0793147	0.36314
AT5G01815	38.4041	0.144321	0.250732	0.103889	0.412546
AT5G01820	172.997	-0.263622	0.225113	0.0158568	0.145539
AT5G01825	0	0	0.331062	NA	NA
AT5G01830	69.5599	0.138037	0.207718	0.113308	0.431341
AT5G01835	161.032	-0.152937	0.165536	0.078281	0.360698
AT5G01840	3.37453	-0.0455513	0.288419	0.361891	0.731052
AT5G01845	0	0	0.331062	NA	NA
AT5G01850	39.0356	0.0641333	0.18881	0.377931	0.741706
AT5G01855	0	0	0.331062	NA	NA
AT5G01860	0	0	0.331062	NA	NA
AT5G01865	0	0	0.331062	NA	NA
AT5G01870	0.0969844	-0.00631151	0.31257	0.791227	NA
AT5G01875	0	0	0.331062	NA	NA
AT5G01880	191.641	0.0994951	0.135362	0.202885	0.567252
AT5G01881	0	0	0.331062	NA	NA
AT5G01885	0	0	0.331062	NA	NA
AT5G01890	66.4223	-0.175279	0.225742	0.065085	0.329034
AT5G01895	11.2756	-0.100297	0.281051	0.172448	0.527319
AT5G01900	0	0	0.331062	NA	NA
AT5G01910	1.06465	-0.0333284	0.316431	0.332454	NA
AT5G01915	0	0	0.331062	NA	NA
AT5G01920	1163.5	-0.143348	0.117366	0.0672021	0.33473
AT5G01925	0	0	0.331062	NA	NA
AT5G01930	209.775	0.0714921	0.118948	0.33692	0.712237
AT5G01935	9.20926	-0.0069315	0.214187	0.908944	0.976294
AT5G01940	29.8594	0.0477953	0.178556	0.49903	0.819549
AT5G01945	70.0233	0.00256402	0.154935	0.970497	0.994178
AT5G01950	241.61	-0.120977	0.13199	0.128678	0.457182
AT5G01955	0	0	0.331062	NA	NA
AT5G01960	295.469	0.00115565	0.100698	0.986782	0.997299
AT5G01965	0	0	0.331062	NA	NA
AT5G01970	93.7069	-0.058767	0.138003	0.429367	0.781736
AT5G01975	0	0	0.331062	NA	NA
AT5G01980	290.356	0.00814322	0.107545	0.90868	0.976294
AT5G01985	0	0	0.331062	NA	NA
AT5G01990	209.732	0.0247471	0.113997	0.730874	0.922365
AT5G01995	0	0	0.331062	NA	NA
AT5G02000	0	0	0.331062	NA	NA
AT5G02010	118.389	0.0617425	0.136689	0.408143	0.764683
AT5G02015	0	0	0.331062	NA	NA
AT5G02020	1238.05	0.717007	0.160756	2.21789e-07	2.78729e-05
AT5G02025	0	0	0.331062	NA	NA
AT5G02030	133.026	0.0473434	0.120901	0.518145	0.828906
AT5G02035	0	0	0.331062	NA	NA
AT5G02040	143.676	0.024196	0.138716	0.735716	0.924537
AT5G02045	0.169864	0	0.311585	1	NA
AT5G02050	72.7868	0.0829772	0.169212	0.280761	0.658669
AT5G02055	0	0	0.331062	NA	NA
AT5G02060	18.7119	0.0777681	0.222075	0.287303	0.665259
AT5G02065	21.9026	-0.0254746	0.189169	0.701226	0.913822
AT5G02070	27.8137	0.0291408	0.177306	0.669563	0.900489
AT5G02075	0	0	0.331062	NA	NA
AT5G02080	28.1981	-0.0474853	0.20749	0.482045	0.812037
AT5G02085	0.255884	0.00430421	0.311768	0.857618	NA
AT5G02090	5.72422	-0.34046	0.781259	0.00382113	0.0578927
AT5G02095	1187.31	0.0747665	0.0854153	0.254739	0.634197
AT5G02100	125.367	0.105506	0.150075	0.185962	0.54625
AT5G02105	1.94796	0.00140809	0.27208	0.974197	NA
AT5G02110	0.0850916	-0.00631151	0.31257	0.791227	NA
AT5G02115	66.8531	0.0894066	0.179209	0.250791	0.629949
AT5G02120	845.335	-0.108994	0.0989064	0.127789	0.455691
AT5G02125	0	0	0.331062	NA	NA
AT5G02130	274.714	-0.0601439	0.120778	0.416129	0.771037
AT5G02135	0	0	0.331062	NA	NA
AT5G02140	0.242225	0.00492389	0.312185	0.836254	NA
AT5G02145	0	0	0.331062	NA	NA
AT5G02150	679.946	0.216213	0.162981	0.0205465	0.169892
AT5G02155	73.1629	0.202255	0.284854	0.0489448	0.280902
AT5G02160	11783.6	-0.0873276	0.0905366	0.198875	0.562336
AT5G02170	5.2617	0.0512215	0.265244	0.379383	0.742775
AT5G02175	0	0	0.331062	NA	NA
AT5G02180	169.72	-0.0459078	0.140606	0.530132	0.835353
AT5G02185	0	0	0.331062	NA	NA
AT5G02190	45.0556	-0.742723	0.460906	0.000734645	0.0188238
AT5G02195	6.12839	-0.0581429	0.25772	0.350429	0.721806
AT5G02200	10.0391	-0.0135388	0.224348	0.818224	0.951875
AT5G02205	0	0	0.331062	NA	NA
AT5G02210	0	0	0.331062	NA	NA
AT5G02215	0	0	0.331062	NA	NA
AT5G02220	0.777717	-0.0363201	0.332744	0.224377	NA
AT5G02225	30.176	0.0410917	0.18342	0.552641	0.845491
AT5G02230	128.208	-0.0106482	0.132588	0.881812	0.970877
AT5G02240	927.394	-0.0638612	0.0972361	0.360118	0.729619
AT5G02245	0	0	0.331062	NA	NA
AT5G02250	604.421	0.0608483	0.0923844	0.371916	0.737027
AT5G02255	0	0	0.331062	NA	NA
AT5G02260	32.3085	-0.908548	0.50441	0.000327892	0.00985028
AT5G02265	0	0	0.331062	NA	NA
AT5G02270	43.2265	-0.02791	0.171024	0.68523	0.908746
AT5G02275	0	0	0.331062	NA	NA
AT5G02280	97.2261	-0.0127905	0.145419	0.856212	0.963293
AT5G02290	295.947	0.0950933	0.115001	0.205935	0.572268
AT5G02295	0	0	0.331062	NA	NA
AT5G02305	0	0	0.331062	NA	NA
AT5G02310	440.943	-0.0223451	0.10072	0.749217	0.929318
AT5G02315	0	0	0.331062	NA	NA
AT5G02320	30.5782	0.141198	0.256197	0.107886	0.421503
AT5G02325	0	0	0.331062	NA	NA
AT5G02330	0.0723616	0.00492389	0.312185	0.836254	NA
AT5G02335	0	0	0.331062	NA	NA
AT5G02340	0	0	0.331062	NA	NA
AT5G02345	0	0	0.331062	NA	NA
AT5G02350	0.0969844	-0.00631151	0.31257	0.791227	NA
AT5G02355	0	0	0.331062	NA	NA
AT5G02360	0	0	0.331062	NA	NA
AT5G02365	0	0	0.331062	NA	NA
AT5G02370	24.3246	0.0765168	0.234826	0.284154	0.662131
AT5G02375	0	0	0.331062	NA	NA
AT5G02380	8754.15	0.228492	0.123354	0.00683449	0.0846432
AT5G02385	0	0	0.331062	NA	NA
AT5G02390	0.874256	-0.0401568	0.325237	0.253558	NA
AT5G02395	0	0	0.331062	NA	NA
AT5G02400	6.02757	0.115395	0.341527	0.103721	0.412223
AT5G02405	0	0	0.331062	NA	NA
AT5G02410	67.2356	-0.0550762	0.154799	0.453004	0.795347
AT5G02415	17.9696	-0.0614309	0.209962	0.382236	0.744526
AT5G02420	2.20119	-0.0024002	0.278992	0.95298	NA
AT5G02425	6.72967	-0.0112332	0.236451	0.840376	0.959217
AT5G02430	8.66246	0.015662	0.234556	0.782522	0.939801
AT5G02435	0	0	0.331062	NA	NA
AT5G02440	7.90356	-0.0101477	0.237867	0.85441	0.963017
AT5G02445	1.97857	-0.0236337	0.300641	0.512109	NA
AT5G02450	1148.95	0.00144454	0.096597	0.983241	0.996589
AT5G02455	0.686313	0.0158123	0.305411	0.607133	NA
AT5G02460	21.8943	0.783305	0.625709	0.00108147	0.0245112
AT5G02465	0	0	0.331062	NA	NA
AT5G02470	55.1069	0.0294934	0.14609	0.679685	0.905625
AT5G02480	1254.91	-0.00847866	0.0798215	0.89247	0.973569
AT5G02485	0.493102	0.0123232	0.311241	0.640505	NA
AT5G02490	11.8489	0.034264	0.251241	0.542505	0.840264
AT5G02495	0	0	0.331062	NA	NA
AT5G02500	14243.6	0.158257	0.0916234	0.0242225	0.187701
AT5G02502	105.404	-0.0268199	0.147816	0.705982	0.915872
AT5G02505	0	0	0.331062	NA	NA
AT5G02510	2.27176	-0.0020679	0.285642	0.956308	NA
AT5G02515	1478.96	-0.358202	0.18272	0.00127164	0.0273962
AT5G02520	37.4931	-0.0565929	0.191005	0.426233	0.778609
AT5G02525	14.2752	0.130299	0.281606	0.11827	0.438988
AT5G02530	614.819	-0.00172555	0.0904715	0.979433	0.995891
AT5G02535	1.45175	-0.0199829	0.288498	0.615905	NA
AT5G02540	90.9274	-0.151409	0.309964	0.085435	0.377497
AT5G02550	18.7257	-0.143303	0.302049	0.0956651	0.398283
AT5G02555	5.11438	-0.0492399	0.26287	0.39688	0.754908
AT5G02560	156.229	-0.0437508	0.129665	0.550352	0.84461
AT5G02565	2.09749	0.01077	0.26412	0.819799	NA
AT5G02570	1.81828	0.00116565	0.270172	0.979	NA
AT5G02575	2.04931	-0.0202876	0.286188	0.619634	NA
AT5G02580	0.79941	-0.038041	0.334317	0.212055	NA
AT5G02590	87.1619	-0.0178169	0.13172	0.804204	0.947956
AT5G02595	30.732	-0.0240406	0.169033	0.726433	0.921353
AT5G02600	194.772	-0.00882075	0.113413	0.901998	0.974887
AT5G02605	43.5643	0.0526505	0.168362	0.466091	0.803246
AT5G02610	692.239	0.134377	0.114724	0.0817099	0.368428
AT5G02615	0	0	0.331062	NA	NA
AT5G02620	267.544	-0.0526277	0.111008	0.467987	0.80545
AT5G02630	91.811	0.0134923	0.146646	0.848205	0.961034
AT5G02635	0	0	0.331062	NA	NA
AT5G02640	2.90674	-0.0351184	0.268035	0.499093	0.819549
AT5G02645	0.183522	-0.000690349	0.311597	0.976853	NA
AT5G02650	120.482	0.169008	0.19578	0.0659547	0.331464
AT5G02655	0	0	0.331062	NA	NA
AT5G02660	0.292475	-0.00608487	0.312178	0.800206	NA
AT5G02665	0	0	0.331062	NA	NA
AT5G02670	101.217	-0.0771268	0.147357	0.31197	0.691475
AT5G02675	0	0	0.331062	NA	NA
AT5G02680	42.7433	-0.116457	0.192356	0.159422	0.506914
AT5G02685	0	0	0.331062	NA	NA
AT5G02690	17.5175	-0.0624004	0.207118	0.378234	0.742046
AT5G02695	24.9659	0.128007	0.244161	0.131159	0.4609
AT5G02700	0	0	0.331062	NA	NA
AT5G02705	11.2881	0.0237707	0.209554	0.706175	0.915872
AT5G02710	454.405	0.152661	0.10875	0.0456183	0.269828
AT5G02715	0	0	0.331062	NA	NA
AT5G02720	199.316	0.103719	0.126817	0.181236	0.540812
AT5G02725	0	0	0.331062	NA	NA
AT5G02730	0.197013	0.0112422	0.314293	0.642311	NA
AT5G02735	0	0	0.331062	NA	NA
AT5G02740	188.835	0.0934927	0.124125	0.22161	0.592723
AT5G02745	5.08172	-0.0386159	0.256334	0.49224	0.816611
AT5G02750	4.22675	-0.0395075	0.254516	0.487838	0.814908
AT5G02755	48.825	-0.00457707	0.164557	0.946501	0.987422
AT5G02760	759.838	-1.70621	0.352803	1.0143e-08	1.94955e-06
AT5G02765	0	0	0.331062	NA	NA
AT5G02770	984.805	-0.00800381	0.0892744	0.904245	0.975337
AT5G02775	0	0	0.331062	NA	NA
AT5G02780	0.277454	0	0.311585	1	NA
AT5G02785	0	0	0.331062	NA	NA
AT5G02790	1665.73	0.0410973	0.0800616	0.513735	0.825823
AT5G02795	0	0	0.331062	NA	NA
AT5G02800	209.394	0.024757	0.110837	0.729648	0.922149
AT5G02805	0	0	0.331062	NA	NA
AT5G02810	2230.89	0.0520473	0.0821124	0.415656	0.771037
AT5G02815	0	0	0.331062	NA	NA
AT5G02820	118.747	0.0547932	0.137064	0.459116	0.79928
AT5G02825	0	0	0.331062	NA	NA
AT5G02830	288.93	0.00721056	0.110949	0.919559	0.978948
AT5G02835	0	0	0.331062	NA	NA
AT5G02840	1257.4	-0.208512	0.105204	0.0070354	0.0866933
AT5G02850	112.06	0.00161741	0.138494	0.981838	0.99636
AT5G02855	0	0	0.331062	NA	NA
AT5G02860	266.647	-0.0278294	0.104899	0.694371	0.911747
AT5G02865	20.5342	-0.178428	0.319258	0.0625952	0.321588
AT5G02870	1809	0.150416	0.102845	0.0430545	0.261009
AT5G02875	200.506	0.036407	0.115541	0.615181	0.876559
AT5G02880	510.617	0.0446169	0.101481	0.526641	0.833048
AT5G02885	0.43417	0.0190829	0.319521	0.442153	NA
AT5G02890	25.2298	-2.51304	0.921151	3.31398e-06	0.000271843
AT5G02895	14.5225	0.00534782	0.196511	0.933173	0.982733
AT5G02900	0	0	0.331062	NA	NA
AT5G02905	62.5228	0.0563257	0.155976	0.443416	0.790072
AT5G02910	66.2924	0.0290265	0.146636	0.684147	0.908312
AT5G02915	0.606576	-0.00732731	0.310276	0.773718	NA
AT5G02920	0.505771	0.00116165	0.307315	0.964982	NA
AT5G02925	0	0	0.331062	NA	NA
AT5G02930	0.948754	0.0284879	0.312389	0.393179	NA
AT5G02935	0.727467	-0.0280827	0.317783	0.362364	NA
AT5G02940	664.211	-0.0880228	0.111877	0.235663	0.610653
AT5G02945	0	0	0.331062	NA	NA
AT5G02950	33.0593	-0.125525	0.230488	0.137671	0.469969
AT5G02955	0	0	0.331062	NA	NA
AT5G02960	1812.07	0.211077	0.117026	0.00970537	0.106687
AT5G02965	0	0	0.331062	NA	NA
AT5G02970	176.797	-0.0834786	0.122593	0.26962	0.648179
AT5G02975	0	0	0.331062	NA	NA
AT5G02980	0	0	0.331062	NA	NA
AT5G02985	0	0	0.331062	NA	NA
AT5G02990	0	0	0.331062	NA	NA
AT5G02995	0	0	0.331062	NA	NA
AT5G03000	0	0	0.331062	NA	NA
AT5G03005	0	0	0.331062	NA	NA
AT5G03010	0	0	0.331062	NA	NA
AT5G03015	0	0	0.331062	NA	NA
AT5G03020	16.1329	-0.0629816	0.216059	0.368281	0.734906
AT5G03025	0	0	0.331062	NA	NA
AT5G03030	135.732	0.162106	0.168889	0.0665636	0.333018
AT5G03035	0.0969844	-0.00631151	0.31257	0.791227	NA
AT5G03040	538.83	-0.211595	0.125994	0.0121521	0.122175
AT5G03045	0.196861	0.0112358	0.31429	0.642491	NA
AT5G03050	130.584	-0.00178541	0.124245	0.980184	0.995931
AT5G03055	0	0	0.331062	NA	NA
AT5G03060	1.18241	0.0310898	0.299917	0.432645	NA
AT5G03065	0	0	0.331062	NA	NA
AT5G03070	81.8041	-0.0358956	0.14457	0.618308	0.877522
AT5G03075	0	0	0.331062	NA	NA
AT5G03080	122.235	-0.0558691	0.136528	0.450968	0.794458
AT5G03085	5.89005	0.0747132	0.277018	0.247925	0.627251
AT5G03090	0	0	0.331062	NA	NA
AT5G03095	0	0	0.331062	NA	NA
AT5G03100	29.6633	0.00836503	0.173053	0.90101	0.974788
AT5G03105	0	0	0.331062	NA	NA
AT5G03110	21.5166	-0.0820236	0.238559	0.258564	0.638673
AT5G03115	0.0984304	0.00492389	0.312185	0.836254	NA
AT5G03120	49.1125	-1.27488	0.591327	7.56437e-05	0.00313027
AT5G03125	0	0	0.331062	NA	NA
AT5G03130	18.4224	-0.525929	0.55359	0.00402398	0.0594499
AT5G03135	0	0	0.331062	NA	NA
AT5G03140	82.5305	-1.02531	0.333049	1.63687e-05	0.000946633
AT5G03145	0	0	0.331062	NA	NA
AT5G03150	29.9484	-0.128856	0.258087	0.127031	0.454134
AT5G03155	1.59946	0.0195112	0.278665	0.654593	NA
AT5G03160	126.175	0.0956505	0.145767	0.222466	0.593718
AT5G03165	202.96	0.0203333	0.121246	0.778169	0.938845
AT5G03170	18.0524	-0.0448996	0.201988	0.507389	0.822622
AT5G03175	22.7231	-0.0065513	0.182131	0.920911	0.979257
AT5G03180	99.3766	0.132739	0.172784	0.11724	0.436924
AT5G03185	352.472	0.13284	0.119051	0.0890751	0.384906
AT5G03190	149.721	-0.252438	0.256642	0.0233273	0.183865
AT5G03195	330.292	0.091928	0.119801	0.225222	0.598391
AT5G03200	168.118	0.0320936	0.117569	0.657626	0.894336
AT5G03204	0	0	0.331062	NA	NA
AT5G03205	0	0	0.331062	NA	NA
AT5G03210	5.0153	0.0671985	0.285623	0.262464	0.641399
AT5G03215	0	0	0.331062	NA	NA
AT5G03220	100.016	0.075508	0.148513	0.321015	0.699823
AT5G03225	0	0	0.331062	NA	NA
AT5G03230	527.873	0.135115	0.142496	0.10051	0.407213
AT5G03235	135.271	0.00807637	0.128926	0.910415	0.976725
AT5G03240	5549.7	0.0433652	0.0747524	0.472289	0.80789
AT5G03245	18.1337	0.0915758	0.224693	0.230763	0.6047
AT5G03250	19.7981	0.0181638	0.18278	0.784873	0.940609
AT5G03255	20.7003	0.0568136	0.222108	0.401628	0.759225
AT5G03260	12.5667	-0.110281	0.287261	0.148287	0.488106
AT5G03265	0.197013	0.0112422	0.314293	0.642311	NA
AT5G03270	0.891502	-0.0215049	0.305255	0.516042	NA
AT5G03275	0	0	0.331062	NA	NA
AT5G03280	923.923	-0.165468	0.096446	0.0224001	0.178774
AT5G03285	41.3913	0.036655	0.174108	0.598091	0.869963
AT5G03290	486.143	-0.00921491	0.10569	0.896331	0.974417
AT5G03295	0	0	0.331062	NA	NA
AT5G03300	414.004	-0.0935086	0.117365	0.215597	0.586149
AT5G03305	0	0	0.331062	NA	NA
AT5G03310	0.108752	-0.00631151	0.31257	0.791227	NA
AT5G03315	2.39874	-0.0228786	0.270469	0.629943	NA
AT5G03320	131.349	0.0520557	0.124466	0.479975	0.811019
AT5G03325	0.0723616	0.00492389	0.312185	0.836254	NA
AT5G03330	165.438	0.00543454	0.120627	0.939763	0.985256
AT5G03335	0.108752	-0.00631151	0.31257	0.791227	NA
AT5G03340	274.57	-0.0339405	0.110196	0.63634	0.884532
AT5G03345	222.558	0.0223833	0.11281	0.755199	0.93176
AT5G03350	25.7627	-0.582753	0.732339	0.00274077	0.0461943
AT5G03355	4.21804	-0.0380229	0.256717	0.496798	0.81842
AT5G03360	0	0	0.331062	NA	NA
AT5G03370	153.51	0.0589291	0.127326	0.427451	0.779841
AT5G03375	86.6269	-0.304764	0.268744	0.012085	0.121703
AT5G03380	280.739	0.0349729	0.176107	0.612851	0.875964
AT5G03385	0	0	0.331062	NA	NA
AT5G03390	6.9995	-0.00889159	0.228707	0.877136	0.969075
AT5G03395	0.969891	-0.0213036	0.309354	0.493635	NA
AT5G03400	0	0	0.331062	NA	NA
AT5G03405	0.108752	-0.00631151	0.31257	0.791227	NA
AT5G03406	106.84	0.0698147	0.135808	0.354354	0.725169
AT5G03415	107.299	0.0584717	0.14444	0.430724	0.781956
AT5G03420	400.864	0.0179725	0.0972921	0.794579	0.944276
AT5G03425	0	0	0.331062	NA	NA
AT5G03430	560.621	-0.0515144	0.0961569	0.456589	0.797505
AT5G03435	0	0	0.331062	NA	NA
AT5G03440	41.3702	-0.0872006	0.182014	0.259897	0.640273
AT5G03445	0	0	0.331062	NA	NA
AT5G03450	95.557	0.00157492	0.128252	0.982489	0.99636
AT5G03452	0	0	0.331062	NA	NA
AT5G03455	394.431	0.0775388	0.125234	0.304221	0.682059
AT5G03460	526.022	0.0923442	0.103023	0.201462	0.565784
AT5G03465	0	0	0.331062	NA	NA
AT5G03470	387.458	0.183922	0.138583	0.0319218	0.218592
AT5G03475	1.75982	-0.0789972	0.35956	0.1088	NA
AT5G03480	0.268613	-0.00507557	0.312017	0.832205	NA
AT5G03485	0.524933	-0.00676272	0.311532	0.783314	NA
AT5G03490	121.62	0.173297	0.174878	0.0553741	0.301241
AT5G03495	19.7343	0.369133	0.478487	0.0106743	0.11304
AT5G03500	120.461	0.370756	0.235207	0.00310882	0.0505625
AT5G03510	1.60738	-0.0241247	0.279416	0.589131	NA
AT5G03515	0	0	0.331062	NA	NA
AT5G03520	301.709	-0.119662	0.115865	0.11866	0.439925
AT5G03525	1.7474	-0.0301889	0.293158	0.469889	NA
AT5G03530	72.0172	-0.0687688	0.15849	0.359485	0.729124
AT5G03535	0	0	0.331062	NA	NA
AT5G03540	554.622	0.0183028	0.09681	0.790523	0.942779
AT5G03545	6.11198	0.083453	0.315811	0.170646	0.525031
AT5G03550	0.289447	0.0151754	0.316502	0.536173	NA
AT5G03552	7.51379	-0.0699666	0.253892	0.295491	0.673773
AT5G03553	9.38796	-0.120408	0.342076	0.0991422	0.403672
AT5G03555	161.295	-0.15193	0.165807	0.0799247	0.36474
AT5G03560	262.2	0.0635539	0.113667	0.386321	0.747442
AT5G03565	0	0	0.331062	NA	NA
AT5G03570	0.144723	0.00876432	0.313355	0.714627	NA
AT5G03575	0.0850916	-0.00631151	0.31257	0.791227	NA
AT5G03580	0	0	0.331062	NA	NA
AT5G03585	57.1028	0.0930491	0.175056	0.23604	0.611383
AT5G03590	0	0	0.331062	NA	NA
AT5G03595	0	0	0.331062	NA	NA
AT5G03600	0	0	0.331062	NA	NA
AT5G03605	0	0	0.331062	NA	NA
AT5G03610	56.8505	0.0652202	0.159053	0.381563	0.744305
AT5G03615	75.7278	0.212104	0.304206	0.0438851	0.263674
AT5G03620	24.3354	-0.0542679	0.190548	0.442952	0.789954
AT5G03625	0	0	0.331062	NA	NA
AT5G03630	427.122	0.195755	0.167589	0.0335027	0.22517
AT5G03635	35.8166	0.0700436	0.196334	0.339818	0.715128
AT5G03640	6.03512	0.00192965	0.227608	0.973222	0.99458
AT5G03645	0	0	0.331062	NA	NA
AT5G03650	1067.73	-0.101104	0.100086	0.15855	0.505425
AT5G03660	389.793	0.133921	0.113972	0.0819075	0.368836
AT5G03668	4.6174	0.00981335	0.233799	0.861694	0.964321
AT5G03670	5.82788	0.0568361	0.272271	0.333312	0.708991
AT5G03680	2.86961	0.0282214	0.287538	0.512431	0.82536
AT5G03685	0	0	0.331062	NA	NA
AT5G03690	89.994	0.04811	0.145401	0.510466	0.824379
AT5G03695	8.71656	-0.0588771	0.241811	0.36763	0.734848
AT5G03700	26.6311	0.0250284	0.169281	0.71591	0.918859
AT5G03705	0.0723616	0.00492389	0.312185	0.836254	NA
AT5G03710	0	0	0.331062	NA	NA
AT5G03715	0	0	0.331062	NA	NA
AT5G03720	15.5488	0.325463	0.489328	0.0138408	0.133604
AT5G03730	521.113	0.109805	0.135846	0.165229	0.516224
AT5G03735	0	0	0.331062	NA	NA
AT5G03740	224.748	0.0687632	0.118203	0.354122	0.725072
AT5G03745	0	0	0.331062	NA	NA
AT5G03750	0	0	0.331062	NA	NA
AT5G03755	0	0	0.331062	NA	NA
AT5G03760	80.4323	-1.76724	0.412454	1.12757e-07	1.5851e-05
AT5G03765	0	0	0.331062	NA	NA
AT5G03770	51.1672	6.38946e-05	0.15216	0.999268	0.999727
AT5G03775	0	0	0.331062	NA	NA
AT5G03780	49.3476	0.110317	0.18758	0.176334	0.533448
AT5G03785	0	0	0.331062	NA	NA
AT5G03790	0.138727	0	0.311585	1	NA
AT5G03795	0.698382	-0.00767519	0.304207	0.791538	NA
AT5G03800	79.1089	0.184088	0.207069	0.0532918	0.295638
AT5G03805	320.616	-0.0887544	0.129862	0.247393	0.626396
AT5G03810	0	0	0.331062	NA	NA
AT5G03815	0	0	0.331062	NA	NA
AT5G03820	0	0	0.331062	NA	NA
AT5G03825	6.02584	0.00498752	0.231637	0.92976	0.982274
AT5G03830	237.835	0.0142628	0.116661	0.84277	0.960219
AT5G03835	6.11724	-0.00728649	0.229712	0.898581	0.974417
AT5G03840	0	0	0.331062	NA	NA
AT5G03845	0	0	0.331062	NA	NA
AT5G03850	518.575	0.260181	0.129747	0.00315989	0.0509873
AT5G03860	22.5725	0.13889	0.289206	0.10443	0.413605
AT5G03870	0.778363	-0.039659	0.332098	0.221002	NA
AT5G03875	3.64968	0.00641938	0.254944	0.897786	0.974417
AT5G03880	2778.6	0.017578	0.0742668	0.769685	0.936314
AT5G03885	0.108752	-0.00631151	0.31257	0.791227	NA
AT5G03890	1.88888	0.0100375	0.287041	0.791519	NA
AT5G03900	765.911	0.0419634	0.092248	0.535999	0.838094
AT5G03905	129.694	0.0859363	0.142465	0.265571	0.6449
AT5G03910	443.385	0.10075	0.104441	0.167496	0.519911
AT5G03915	0	0	0.331062	NA	NA
AT5G03920	0	0	0.331062	NA	NA
AT5G03925	0	0	0.331062	NA	NA
AT5G03930	3.85242	0.0149295	0.240121	0.786874	0.94134
AT5G03935	0	0	0.331062	NA	NA
AT5G03940	1754.64	-0.0373929	0.0850933	0.565734	0.85311
AT5G03944	0	0	0.331062	NA	NA
AT5G03945	0	0	0.331062	NA	NA
AT5G03955	0.246246	-0.00631151	0.31257	0.791227	NA
AT5G03960	0.478455	0	0.311185	1	NA
AT5G03965	123.711	-0.0717087	0.14611	0.343166	0.717704
AT5G03970	85.1663	-0.0991448	0.163897	0.211878	0.580961
AT5G03975	7.18721	0.0603987	0.25931	0.335625	0.710769
AT5G03980	0	0	0.331062	NA	NA
AT5G03985	680.251	-0.550832	0.225549	0.0001609	0.00560292
AT5G03990	52.4517	-0.0321468	0.152331	0.651202	0.891165
AT5G03995	9.94434	0.0421691	0.237137	0.492989	0.817104
AT5G04000	2.05723	-0.043437	0.307687	0.311924	NA
AT5G04005	11.8858	-0.00282739	0.217369	0.962297	0.991433
AT5G04010	0.207182	-0.000690349	0.311597	0.976853	NA
AT5G04015	10.1349	0.0591466	0.228639	0.380458	0.743509
AT5G04020	132.768	0.0198313	0.133155	0.782568	0.939801
AT5G04025	0	0	0.331062	NA	NA
AT5G04030	0	0	0.331062	NA	NA
AT5G04035	0	0	0.331062	NA	NA
AT5G04040	720.015	0.359548	0.168607	0.000787648	0.0197466
AT5G04045	0	0	0.331062	NA	NA
AT5G04047	0	0	0.331062	NA	NA
AT5G04050	34.7356	-0.0244538	0.161875	0.725049	0.921265
AT5G04055	2.0179	-0.09274	0.404221	0.0560664	NA
AT5G04060	116.814	-0.0264031	0.125135	0.715311	0.918859
AT5G04065	2.2257	0.0344603	0.273887	0.490486	NA
AT5G04070	47.6163	0.015122	0.152004	0.828956	0.95542
AT5G04075	0.677248	0.039531	0.328697	0.238657	NA
AT5G04080	88.6352	0.0473149	0.144936	0.517166	0.828252
AT5G04085	0	0	0.331062	NA	NA
AT5G04090	194.078	-0.00476922	0.113716	0.946914	0.987422
AT5G04105	0	0	0.331062	NA	NA
AT5G04110	104.215	0.0852889	0.153042	0.270087	0.648506
AT5G04115	0	0	0.331062	NA	NA
AT5G04120	0	0	0.331062	NA	NA
AT5G04125	0	0	0.331062	NA	NA
AT5G04130	251.518	0.863822	0.226212	2.6469e-06	0.000225619
AT5G04135	0	0	0.331062	NA	NA
AT5G04140	10349.8	0.0772511	0.0890858	0.250374	0.629374
AT5G04145	0.169864	0	0.311585	1	NA
AT5G04150	182.471	-0.334639	0.246128	0.00634943	0.08057
AT5G04160	53.5894	-0.225271	0.268143	0.0354585	0.232486
AT5G04165	0.679455	0	0.310825	1	NA
AT5G04170	463.017	-0.0476354	0.101845	0.500004	0.819682
AT5G04175	6.6236	0.016523	0.230805	0.774814	0.937978
AT5G04180	24.1936	-0.0192349	0.185287	0.771702	0.937055
AT5G04185	71.9963	0.0408038	0.150639	0.571182	0.855621
AT5G04190	246.692	0.133983	0.137186	0.0999779	0.405829
AT5G04195	0	0	0.331062	NA	NA
AT5G04200	13.025	-0.0963137	0.267757	0.191623	0.552873
AT5G04205	9.71295	0.114315	0.308287	0.128557	0.457035
AT5G04210	1.29185	0.00957066	0.291683	0.78893	NA
AT5G04215	5.16485	0.0617686	0.276494	0.301073	0.679389
AT5G04220	318.562	0.276082	0.230977	0.0136293	0.132024
AT5G04225	0	0	0.331062	NA	NA
AT5G04230	142.502	-0.00173471	0.116093	0.980715	0.996162
AT5G04238	1.6115	-0.00381909	0.278306	0.925909	NA
AT5G04240	242.021	-0.0853276	0.120436	0.258252	0.638422
AT5G04245	0	0	0.331062	NA	NA
AT5G04250	188.413	0.137062	0.142497	0.0964525	0.399537
AT5G04255	0	0	0.331062	NA	NA
AT5G04260	291.548	-0.0224437	0.104803	0.750964	0.930115
AT5G04267	0	0	0.331062	NA	NA
AT5G04270	38.5926	-0.0251992	0.160639	0.717763	0.919323
AT5G04275	0.478813	0.0118397	0.314145	0.629128	NA
AT5G04280	338.183	-0.0283916	0.0979159	0.682039	0.906736
AT5G04290	186.78	0.0126696	0.122481	0.860349	0.964289
AT5G04305	0	0	0.331062	NA	NA
AT5G04310	17.8678	0.111471	0.259829	0.159978	0.507373
AT5G04315	0	0	0.331062	NA	NA
AT5G04320	109.317	0.151723	0.169101	0.0813866	0.367646
AT5G04325	0	0	0.331062	NA	NA
AT5G04330	19.6371	0.156564	0.292126	0.0842179	0.374396
AT5G04335	0.295443	0.0151366	0.316476	0.537165	NA
AT5G04340	26.3261	0.137424	0.295936	0.104206	0.413449
AT5G04345	0.183522	-0.000690349	0.311597	0.976853	NA
AT5G04347	0	0	0.331062	NA	NA
AT5G04350	0	0	0.331062	NA	NA
AT5G04355	0	0	0.331062	NA	NA
AT5G04360	420.059	-0.0352417	0.103107	0.617771	0.87732
AT5G04365	0	0	0.331062	NA	NA
AT5G04370	1.09824	-0.0111404	0.297151	0.739117	NA
AT5G04375	454.393	0.0433871	0.10557	0.542863	0.84033
AT5G04380	0	0	0.331062	NA	NA
AT5G04385	0	0	0.331062	NA	NA
AT5G04390	2.67869	0.179145	0.578621	0.0109207	NA
AT5G04395	0	0	0.331062	NA	NA
AT5G04400	0	0	0.331062	NA	NA
AT5G04405	0.26837	0.00492389	0.312185	0.836254	NA
AT5G04410	420.247	0.0103581	0.0969327	0.880471	0.970191
AT5G04415	18.2206	-0.0153587	0.19788	0.810656	0.950011
AT5G04420	200.175	-0.0318835	0.11571	0.659148	0.895227
AT5G04425	2.56755	0.0134934	0.273811	0.759708	NA
AT5G04430	900.434	-0.0987069	0.0923893	0.152224	0.494332
AT5G04435	0	0	0.331062	NA	NA
AT5G04440	614.57	0.224219	0.11564	0.00609214	0.0783675
AT5G04445	0	0	0.331062	NA	NA
AT5G04455	0	0	0.331062	NA	NA
AT5G04460	168.079	-0.131587	0.135899	0.104523	0.413722
AT5G04465	0	0	0.331062	NA	NA
AT5G04470	24.3286	-0.0257116	0.179993	0.703672	0.914725
AT5G04475	19.8408	-0.0724585	0.231677	0.305217	0.683003
AT5G04480	172.815	-0.0378683	0.124355	0.603438	0.871524
AT5G04490	734.443	-0.0274274	0.0964169	0.690526	0.910604
AT5G04495	0.0985063	0.00492389	0.312185	0.836254	NA
AT5G04500	0	0	0.331062	NA	NA
AT5G04505	0	0	0.331062	NA	NA
AT5G04510	305.152	0.0128933	0.104493	0.854991	0.963248
AT5G04515	0	0	0.331062	NA	NA
AT5G04520	84.2607	0.0740149	0.157203	0.328865	0.705637
AT5G04525	0	0	0.331062	NA	NA
AT5G04530	19.0386	-3.50476	0.831016	1.59448e-08	2.89443e-06
AT5G04540	202.142	0.0236227	0.112876	0.742228	0.926975
AT5G04545	0	0	0.331062	NA	NA
AT5G04550	462.148	-0.0253474	0.10502	0.720344	0.919801
AT5G04560	302.742	-0.0239753	0.103586	0.733861	0.924042
AT5G04575	0	0	0.331062	NA	NA
AT5G04585	0	0	0.331062	NA	NA
AT5G04590	1164.85	0.519887	0.191372	7.04477e-05	0.00295745
AT5G04595	0	0	0.331062	NA	NA
AT5G04600	373.544	0.211216	0.12502	0.0119982	0.121259
AT5G04605	0	0	0.331062	NA	NA
AT5G04610	27.1919	0.0222667	0.178762	0.741156	0.926605
AT5G04615	0	0	0.331062	NA	NA
AT5G04620	81.4377	0.0357894	0.147531	0.618244	0.877522
AT5G04625	0	0	0.331062	NA	NA
AT5G04630	1.80793	-0.113565	0.451136	0.0315288	NA
AT5G04635	0	0	0.331062	NA	NA
AT5G04640	0	0	0.331062	NA	NA
AT5G04660	65.5074	-0.00139845	0.146843	0.984111	0.996736
AT5G04665	0.108752	-0.00631151	0.31257	0.791227	NA
AT5G04670	278.489	0.0295638	0.103508	0.675374	0.903556
AT5G04675	0	0	0.331062	NA	NA
AT5G04680	5.13929	-0.141026	0.398262	0.0567431	0.304965
AT5G04685	0	0	0.331062	NA	NA
AT5G04690	3.42867	-0.033512	0.260721	0.53135	0.835844
AT5G04695	0	0	0.331062	NA	NA
AT5G04700	37.0438	0.0556222	0.183591	0.437083	0.786842
AT5G04705	0	0	0.331062	NA	NA
AT5G04710	386.369	-0.00796252	0.0988447	0.908591	0.976294
AT5G04715	0	0	0.331062	NA	NA
AT5G04720	331.475	0.113264	0.119907	0.142018	0.476712
AT5G04725	0	0	0.331062	NA	NA
AT5G04730	0	0	0.331062	NA	NA
AT5G04740	465.224	-0.241857	0.125347	0.00481179	0.0672862
AT5G04745	0	0	0.331062	NA	NA
AT5G04750	437.575	0.0291044	0.108358	0.683596	0.908024
AT5G04755	0	0	0.331062	NA	NA
AT5G04760	196.959	0.0970177	0.131075	0.210795	0.57959
AT5G04765	0	0	0.331062	NA	NA
AT5G04770	21.7676	-0.0574011	0.200117	0.415114	0.770646
AT5G04775	0	0	0.331062	NA	NA
AT5G04780	40.0184	0.114171	0.199602	0.165763	0.517235
AT5G04785	0	0	0.331062	NA	NA
AT5G04790	8.05166	-0.033267	0.226518	0.588701	0.864989
AT5G04795	0	0	0.331062	NA	NA
AT5G04800	437.231	0.118159	0.131342	0.136254	0.468806
AT5G04810	1490	0.168165	0.111	0.0305472	0.212745
AT5G04815	0	0	0.331062	NA	NA
AT5G04820	99.0005	-0.242419	0.235082	0.0239796	0.186915
AT5G04825	0.289447	0.0151754	0.316502	0.536173	NA
AT5G04830	305.088	0.0112897	0.105953	0.873271	0.967661
AT5G04840	5.30712	-0.0685706	0.304594	0.223428	0.595231
AT5G04845	0.416182	0	0.311585	1	NA
AT5G04850	286.643	0.0325959	0.109172	0.648973	0.890102
AT5G04853	0	0	0.331062	NA	NA
AT5G04855	0	0	0.331062	NA	NA
AT5G04860	12.5906	-0.0282021	0.220851	0.647403	0.889412
AT5G04865	0	0	0.331062	NA	NA
AT5G04870	251.729	-0.101623	0.141449	0.197227	0.559267
AT5G04885	85.0413	-0.0977899	0.159011	0.216458	0.58679
AT5G04890	11.0355	-0.102286	0.311576	0.14377	0.480337
AT5G04895	27.519	0.124345	0.247657	0.13743	0.469878
AT5G04900	374.59	0.0894779	0.113569	0.230498	0.6047
AT5G04905	240.345	0.0260974	0.111855	0.716168	0.918859
AT5G04910	273.953	0.0164099	0.117938	0.819714	0.95203
AT5G04915	0	0	0.331062	NA	NA
AT5G04920	395.364	0.0234394	0.0933065	0.730091	0.922149
AT5G04925	0	0	0.331062	NA	NA
AT5G04930	270.266	-0.0596362	0.110035	0.411616	0.767657
AT5G04933	0	0	0.331062	NA	NA
AT5G04935	0	0	0.331062	NA	NA
AT5G04937	0	0	0.331062	NA	NA
AT5G04940	173.649	-0.00129559	0.112148	0.985541	0.997029
AT5G04945	0	0	0.331062	NA	NA
AT5G04950	80.022	1.06723	0.4907	0.000111964	0.00430401
AT5G04955	0	0	0.331062	NA	NA
AT5G04960	0.169864	0	0.311585	1	NA
AT5G04965	0	0	0.331062	NA	NA
AT5G04970	0	0	0.331062	NA	NA
AT5G04975	0	0	0.331062	NA	NA
AT5G04980	50.5798	-0.0833077	0.181299	0.277472	0.654867
AT5G04985	0	0	0.331062	NA	NA
AT5G04990	248.825	-0.0414857	0.107984	0.562712	0.852481
AT5G04995	0	0	0.331062	NA	NA
AT5G05000	226.221	0.0907253	0.119406	0.230531	0.6047
AT5G05005	0	0	0.331062	NA	NA
AT5G05010	810.27	-0.223814	0.112118	0.00543129	0.0725499
AT5G05015	0	0	0.331062	NA	NA
AT5G05020	0	0	0.331062	NA	NA
AT5G05030	0	0	0.331062	NA	NA
AT5G05035	0	0	0.331062	NA	NA
AT5G05040	0	0	0.331062	NA	NA
AT5G05045	0	0	0.331062	NA	NA
AT5G05050	0	0	0.331062	NA	NA
AT5G05055	0	0	0.331062	NA	NA
AT5G05060	273.614	0.00521397	0.122208	0.942207	0.986271
AT5G05065	0	0	0.331062	NA	NA
AT5G05070	0	0	0.331062	NA	NA
AT5G05075	0	0	0.331062	NA	NA
AT5G05080	408.179	-0.114465	0.105096	0.120404	0.443114
AT5G05085	121.735	-0.133215	0.164209	0.113665	0.431959
AT5G05090	120.911	-0.146008	0.163553	0.0887945	0.38477
AT5G05095	0	0	0.331062	NA	NA
AT5G05100	456.048	0.0624983	0.0998868	0.3754	0.739858
AT5G05105	0	0	0.331062	NA	NA
AT5G05110	247.423	0.190942	0.177016	0.0398616	0.249517
AT5G05113	0	0	0.331062	NA	NA
AT5G05120	0	0	0.331062	NA	NA
AT5G05125	0.454661	-0.00804991	0.31016	0.754344	NA
AT5G05130	37.8474	0.102814	0.208463	0.198041	0.56115
AT5G05135	1.59086	0.0297358	0.288813	0.491203	NA
AT5G05140	181.939	0.198972	0.192673	0.0381247	0.242437
AT5G05150	0	0	0.331062	NA	NA
AT5G05155	0	0	0.331062	NA	NA
AT5G05160	54.6797	-0.311952	0.339873	0.015525	0.142963
AT5G05170	1628.19	-0.297417	0.118751	0.00053913	0.0149078
AT5G05175	0	0	0.331062	NA	NA
AT5G05180	28.0677	-0.103546	0.213063	0.194986	0.556441
AT5G05185	0	0	0.331062	NA	NA
AT5G05190	115.676	0.0203575	0.127834	0.777734	0.938845
AT5G05195	0	0	0.331062	NA	NA
AT5G05200	1639.21	0.166187	0.0995994	0.0241852	0.187701
AT5G05205	1.6132	-0.0169773	0.288619	0.6624	NA
AT5G05210	168.028	0.035836	0.124666	0.622553	0.879461
AT5G05215	1.62469	0.0485855	0.328121	0.216819	NA
AT5G05220	0	0	0.331062	NA	NA
AT5G05230	232.755	0.069393	0.118819	0.350415	0.721806
AT5G05235	0	0	0.331062	NA	NA
AT5G05240	8.73399	-0.213677	0.437833	0.0311018	0.215091
AT5G05250	702.3	-0.418938	0.186741	0.000397948	0.0115411
AT5G05255	0	0	0.331062	NA	NA
AT5G05260	0.554909	0	0.311585	1	NA
AT5G05265	0	0	0.331062	NA	NA
AT5G05270	14.4192	-0.0747632	0.247566	0.280909	0.658669
AT5G05275	1.95212	-0.0444616	0.294386	0.351041	NA
AT5G05280	0	0	0.331062	NA	NA
AT5G05285	0	0	0.331062	NA	NA
AT5G05290	0	0	0.331062	NA	NA
AT5G05295	2.01205	-0.0929554	0.379083	0.080436	NA
AT5G05300	1.75426	0.0811403	0.376589	0.0841136	NA
AT5G05310	126.997	-0.0106957	0.129171	0.881601	0.970855
AT5G05315	0	0	0.331062	NA	NA
AT5G05320	27.5967	0.0186064	0.17313	0.783743	0.939944
AT5G05325	0	0	0.331062	NA	NA
AT5G05330	36.901	-0.00947066	0.158436	0.890921	0.972832
AT5G05335	0	0	0.331062	NA	NA
AT5G05340	0.326255	-0.0167861	0.317743	0.495047	NA
AT5G05350	10.7683	-0.0318874	0.207435	0.621721	0.87926
AT5G05360	166.795	0.0732332	0.133286	0.332796	0.708641
AT5G05365	15.1487	-0.0352378	0.210631	0.586012	0.863373
AT5G05370	108.741	-0.0252494	0.134326	0.725924	0.921353
AT5G05375	0	0	0.331062	NA	NA
AT5G05380	26.1067	0.00682204	0.176401	0.918617	0.978764
AT5G05385	0	0	0.331062	NA	NA
AT5G05390	0	0	0.331062	NA	NA
AT5G05395	0	0	0.331062	NA	NA
AT5G05400	27.9861	0.0236481	0.178163	0.726518	0.921353
AT5G05410	38.9492	0.190888	0.265233	0.0556554	0.301849
AT5G05415	0	0	0.331062	NA	NA
AT5G05420	19.8181	0.453119	0.575283	0.00598853	0.0774234
AT5G05425	0	0	0.331062	NA	NA
AT5G05430	27.5484	0.124848	0.228009	0.139284	0.472677
AT5G05435	55.3069	0.258957	0.305177	0.0255695	0.192656
AT5G05440	262.144	0.503496	0.479585	0.00423286	0.0614706
AT5G05445	0	0	0.331062	NA	NA
AT5G05450	168.599	0.00365547	0.115184	0.959351	0.990646
AT5G05455	0	0	0.331062	NA	NA
AT5G05460	62.9176	-0.0736308	0.17055	0.328703	0.705444
AT5G05465	0.366725	0.0112358	0.31429	0.642491	NA
AT5G05470	127.912	-0.0440828	0.134471	0.54701	0.842497
AT5G05475	0.108752	-0.00631151	0.31257	0.791227	NA
AT5G05480	247.718	-0.0501942	0.11489	0.491179	0.815798
AT5G05485	0	0	0.331062	NA	NA
AT5G05490	2.82979	0.188358	0.58462	0.0108228	0.114076
AT5G05495	0	0	0.331062	NA	NA
AT5G05500	0	0	0.331062	NA	NA
AT5G05505	0	0	0.331062	NA	NA
AT5G05510	2.31876	0.0119853	0.284298	0.761833	NA
AT5G05515	0	0	0.331062	NA	NA
AT5G05520	156.006	0.0316217	0.127557	0.663112	0.897676
AT5G05525	0.0969844	-0.00631151	0.31257	0.791227	NA
AT5G05530	1.12879	-0.0244604	0.30588	0.473869	NA
AT5G05535	0.860569	-0.00110586	0.302485	0.969823	NA
AT5G05540	180.597	0.183614	0.152249	0.0376287	0.240689
AT5G05545	0.193843	-0.0118551	0.314723	0.623818	NA
AT5G05550	231.317	0.129876	0.125952	0.101589	0.409133
AT5G05555	0	0	0.331062	NA	NA
AT5G05560	193.223	0.0720073	0.130992	0.339674	0.714902
AT5G05565	0	0	0.331062	NA	NA
AT5G05570	158.452	0.0586568	0.129121	0.429812	0.781736
AT5G05580	79.895	-0.0241201	0.148386	0.733556	0.923837
AT5G05585	0	0	0.331062	NA	NA
AT5G05590	30.51	-0.0712833	0.191161	0.335231	0.710769
AT5G05598	0	0	0.331062	NA	NA
AT5G05600	69.3252	0.128214	0.338225	0.0950514	0.397585
AT5G05605	0	0	0.331062	NA	NA
AT5G05610	411.889	-0.0155949	0.0917356	0.816991	0.9517
AT5G05620	75.2148	-0.0585562	0.160837	0.425853	0.778609
AT5G05625	0	0	0.331062	NA	NA
AT5G05630	43.9217	0.0848908	0.175646	0.271056	0.649322
AT5G05635	1.41842	-0.000288696	0.287077	0.993781	NA
AT5G05640	3.68605	0.103314	0.380728	0.0769487	0.35647
AT5G05645	0	0	0.331062	NA	NA
AT5G05650	0	0	0.331062	NA	NA
AT5G05653	0.161155	0	0.311585	1	NA
AT5G05657	0	0	0.331062	NA	NA
AT5G05660	312.997	-0.0852222	0.10543	0.240901	0.618419
AT5G05665	0	0	0.331062	NA	NA
AT5G05670	127.557	0.0252501	0.140532	0.724367	0.920901
AT5G05675	49.1932	0.0361687	0.157441	0.610659	0.874888
AT5G05680	153.355	0.14032	0.14037	0.088834	0.38477
AT5G05685	0	0	0.331062	NA	NA
AT5G05690	4836.52	0.0741164	0.0812046	0.244883	0.623801
AT5G05695	0	0	0.331062	NA	NA
AT5G05700	261.571	0.0306465	0.111265	0.669615	0.900489
AT5G05705	0	0	0.331062	NA	NA
AT5G05710	168.875	0.134777	0.15417	0.106653	0.418355
AT5G05720	0	0	0.331062	NA	NA
AT5G05725	0	0	0.331062	NA	NA
AT5G05730	265.332	0.024203	0.105811	0.732898	0.92356
AT5G05735	70.8158	-0.0293955	0.142617	0.681831	0.906736
AT5G05740	1020.88	0.0111465	0.100326	0.872958	0.967568
AT5G05745	0.0984304	0.00492389	0.312185	0.836254	NA
AT5G05750	406.871	0.0757543	0.120872	0.311977	0.691475
AT5G05755	0	0	0.331062	NA	NA
AT5G05760	115.856	0.0232727	0.126378	0.747392	0.928968
AT5G05765	0.813965	-0.00107861	0.30304	0.970252	NA
AT5G05770	0	0	0.331062	NA	NA
AT5G05780	404.345	0.0407265	0.0974537	0.557132	0.848883
AT5G05785	0	0	0.331062	NA	NA
AT5G05790	4.59119	-0.0299534	0.266476	0.555395	0.84762
AT5G05795	0	0	0.331062	NA	NA
AT5G05800	269.809	0.0821305	0.111311	0.265996	0.645393
AT5G05805	0	0	0.331062	NA	NA
AT5G05810	4.9065	-0.0155592	0.242943	0.775438	0.938134
AT5G05815	0.850916	-0.0320853	0.330694	0.248017	NA
AT5G05820	92.2146	-0.161489	0.168819	0.0673435	0.335264
AT5G05825	0	0	0.331062	NA	NA
AT5G05830	98.0159	-0.347438	0.259685	0.00611689	0.0784827
AT5G05835	0	0	0.331062	NA	NA
AT5G05840	9.81942	-0.0486103	0.230992	0.449677	0.793705
AT5G05845	0	0	0.331062	NA	NA
AT5G05850	38.2334	0.00816422	0.164375	0.904877	0.975529
AT5G05855	0	0	0.331062	NA	NA
AT5G05860	184.93	0.0526288	0.118305	0.473081	0.808501
AT5G05865	0.24323	0.0134229	0.315412	0.582095	NA
AT5G05870	112.155	-0.0495731	0.141529	0.499535	0.819682
AT5G05875	0	0	0.331062	NA	NA
AT5G05880	1.53227	0.0880128	0.386359	0.0727876	NA
AT5G05885	0	0	0.331062	NA	NA
AT5G05890	102.549	-0.100595	0.157067	0.205444	0.571228
AT5G05895	0	0	0.331062	NA	NA
AT5G05900	0	0	0.331062	NA	NA
AT5G05905	0	0	0.331062	NA	NA
AT5G05910	0	0	0.331062	NA	NA
AT5G05915	0	0	0.331062	NA	NA
AT5G05920	41.2867	-0.0539927	0.177069	0.452117	0.7947
AT5G05925	0	0	0.331062	NA	NA
AT5G05930	370.871	0.309947	0.18628	0.0039123	0.0587131
AT5G05935	0	0	0.331062	NA	NA
AT5G05940	2.96969	-0.138098	0.436426	0.0401073	0.250495
AT5G05945	0	0	0.331062	NA	NA
AT5G05950	108.558	-0.0489749	0.143864	0.503819	0.821062
AT5G05955	0	0	0.331062	NA	NA
AT5G05960	17.55	-0.434888	0.500796	0.00689809	0.0852155
AT5G05965	9.20045	-0.0138264	0.21942	0.817756	0.951875
AT5G05970	93.0558	-0.0731768	0.15599	0.333786	0.709518
AT5G05975	0.280506	-0.0055894	0.312092	0.815852	NA
AT5G05980	340.506	-0.199772	0.141287	0.0224231	0.178774
AT5G05985	0	0	0.331062	NA	NA
AT5G05987	87.7278	-0.0965177	0.172732	0.222421	0.593678
AT5G05990	81.6502	0.035676	0.138969	0.622122	0.879358
AT5G05995	5.81391	-0.0174073	0.251047	0.740319	0.926397
AT5G06000	10.7311	-0.0133717	0.204215	0.831615	0.956516
AT5G06005	0	0	0.331062	NA	NA
AT5G06010	0	0	0.331062	NA	NA
AT5G06015	0	0	0.331062	NA	NA
AT5G06020	0	0	0.331062	NA	NA
AT5G06025	0	0	0.331062	NA	NA
AT5G06030	0	0	0.331062	NA	NA
AT5G06035	0	0	0.331062	NA	NA
AT5G06040	0	0	0.331062	NA	NA
AT5G06043	0	0	0.331062	NA	NA
AT5G06045	0.0850916	-0.00631151	0.31257	0.791227	NA
AT5G06050	120.557	-0.0931896	0.148878	0.233598	0.60787
AT5G06055	13.7636	-0.0643627	0.221225	0.356133	0.726556
AT5G06060	416.474	0.0482994	0.113517	0.506318	0.822237
AT5G06065	0	0	0.331062	NA	NA
AT5G06070	0	0	0.331062	NA	NA
AT5G06075	0	0	0.331062	NA	NA
AT5G06080	0	0	0.331062	NA	NA
AT5G06085	0	0	0.331062	NA	NA
AT5G06090	0	0	0.331062	NA	NA
AT5G06095	0	0	0.331062	NA	NA
AT5G06100	142.832	-0.0942684	0.14345	0.227658	0.601352
AT5G06105	0	0	0.331062	NA	NA
AT5G06110	443.296	0.225682	0.136173	0.0103568	0.11124
AT5G06115	0.138727	0	0.311585	1	NA
AT5G06120	234.048	-0.0691888	0.114873	0.348527	0.720519
AT5G06125	0	0	0.331062	NA	NA
AT5G06130	846.431	0.262655	0.123558	0.0023128	0.0412838
AT5G06140	501.832	0.0296756	0.0987924	0.669578	0.900489
AT5G06145	0	0	0.331062	NA	NA
AT5G06150	2.02025	-0.0548683	0.317305	0.234002	NA
AT5G06155	1.70791	-0.0643116	0.340312	0.155335	NA
AT5G06160	174.456	0.0305957	0.126185	0.673263	0.902147
AT5G06165	0.436712	-0.00631151	0.31257	0.791227	NA
AT5G06170	0	0	0.331062	NA	NA
AT5G06175	0	0	0.331062	NA	NA
AT5G06180	74.4298	0.0733528	0.164032	0.331572	0.707419
AT5G06185	0	0	0.331062	NA	NA
AT5G06190	25.0436	-0.0155128	0.182383	0.815262	0.951042
AT5G06200	1.16223	0.00572729	0.29004	0.873451	NA
AT5G06205	1.81977	-0.0176361	0.275597	0.690601	NA
AT5G06210	259.552	0.141506	0.144681	0.0888499	0.38477
AT5G06220	775.987	0.112314	0.10209	0.122445	0.445452
AT5G06230	208.339	0.124969	0.129106	0.116007	0.435276
AT5G06235	9.99997	-0.0316568	0.227779	0.603466	0.871524
AT5G06240	82.1847	0.230018	0.223919	0.0272446	0.199405
AT5G06245	59.4966	-0.000825012	0.159012	0.990438	0.997869
AT5G06250	0.0984304	0.00492389	0.312185	0.836254	NA
AT5G06255	0.161155	0	0.311585	1	NA
AT5G06260	234.76	0.109452	0.116664	0.151385	0.493709
AT5G06265	99.3103	-0.00094904	0.133357	0.989404	0.997391
AT5G06270	12.2487	-0.155355	0.349601	0.0707441	0.343512
AT5G06275	0	0	0.331062	NA	NA
AT5G06280	162.212	-0.0100259	0.126383	0.889112	0.972509
AT5G06285	5.80089	-0.0111654	0.241652	0.837305	0.958906
AT5G06290	1377.98	-0.135831	0.104626	0.0678534	0.336989
AT5G06295	6.255	0.05399	0.245758	0.392965	0.752291
AT5G06300	9.9405	0.0221438	0.212012	0.722678	0.920334
AT5G06305	0.138727	0	0.311585	1	NA
AT5G06310	53.0756	0.0573343	0.169682	0.431256	0.7825
AT5G06320	218.317	-0.182877	0.207943	0.0545704	0.298842
AT5G06325	0	0	0.331062	NA	NA
AT5G06330	3.12716	-0.0763763	0.316497	0.183149	0.5433
AT5G06335	0	0	0.331062	NA	NA
AT5G06340	773.275	0.300311	0.106127	0.000199351	0.00665804
AT5G06345	0	0	0.331062	NA	NA
AT5G06350	108.568	0.0445194	0.136477	0.542895	0.84033
AT5G06360	585.239	0.285236	0.128557	0.00135694	0.0287611
AT5G06365	0	0	0.331062	NA	NA
AT5G06370	242.805	0.108823	0.121077	0.157948	0.504499
AT5G06380	0.289447	0.0151754	0.316502	0.536173	NA
AT5G06385	8.3624	0.0072605	0.223109	0.901587	0.974788
AT5G06390	110.971	-0.945266	0.266575	5.39802e-06	0.000396586
AT5G06395	605.826	0.0731597	0.0955026	0.292179	0.670197
AT5G06400	7.69025	-0.00350707	0.239754	0.948593	0.988002
AT5G06405	0	0	0.331062	NA	NA
AT5G06410	104.625	0.255584	0.221558	0.0175772	0.154599
AT5G06415	0	0	0.331062	NA	NA
AT5G06420	86.945	0.00343615	0.138005	0.961455	0.991235
AT5G06425	0	0	0.331062	NA	NA
AT5G06430	51.4285	0.0512325	0.164755	0.478488	0.810432
AT5G06435	0	0	0.331062	NA	NA
AT5G06440	430.831	0.0369571	0.103405	0.601268	0.870565
AT5G06445	0	0	0.331062	NA	NA
AT5G06450	135.014	0.0482166	0.129661	0.51213	0.82536
AT5G06455	0	0	0.331062	NA	NA
AT5G06460	258.271	-0.0176641	0.110091	0.804656	0.948137
AT5G06465	0	0	0.331062	NA	NA
AT5G06470	8.56776	0.0190214	0.217898	0.754694	0.93143
AT5G06475	0	0	0.331062	NA	NA
AT5G06480	17.6352	-0.00857329	0.192217	0.894384	0.974417
AT5G06490	0	0	0.331062	NA	NA
AT5G06495	0	0	0.331062	NA	NA
AT5G06500	0.138727	0	0.311585	1	NA
AT5G06505	230.013	0.042485	0.118387	0.559918	0.850185
AT5G06510	11.3493	0.186264	0.392599	0.0456527	0.269828
AT5G06515	0.295519	0.0151389	0.316477	0.537107	NA
AT5G06520	0.0850916	-0.00631151	0.31257	0.791227	NA
AT5G06525	0	0	0.331062	NA	NA
AT5G06530	201.511	-0.220057	0.156462	0.0172383	0.152853
AT5G06535	0	0	0.331062	NA	NA
AT5G06540	5.49872	0.0139103	0.231767	0.807925	0.948918
AT5G06545	0	0	0.331062	NA	NA
AT5G06550	32.8837	0.014188	0.164589	0.836004	0.958583
AT5G06560	210.634	0.0565296	0.118585	0.442312	0.789397
AT5G06565	0.144723	0.00876432	0.313355	0.714627	NA
AT5G06570	6.79609	-0.0227995	0.243556	0.681598	0.906713
AT5G06575	0	0	0.331062	NA	NA
AT5G06580	308.622	0.019088	0.102272	0.785669	0.940787
AT5G06585	0	0	0.331062	NA	NA
AT5G06590	7.63295	-0.0139386	0.225779	0.812072	0.950133
AT5G06595	0.183522	-0.000690349	0.311597	0.976853	NA
AT5G06600	726.247	0.0136829	0.0894139	0.837218	0.958906
AT5G06605	0	0	0.331062	NA	NA
AT5G06610	13.7366	-0.206561	0.348798	0.0446222	0.266295
AT5G06615	0	0	0.331062	NA	NA
AT5G06620	25.1426	-0.0122468	0.174007	0.85559	0.963293
AT5G06630	0	0	0.331062	NA	NA
AT5G06635	0.0723616	0.00492389	0.312185	0.836254	NA
AT5G06640	0	0	0.331062	NA	NA
AT5G06645	0	0	0.331062	NA	NA
AT5G06650	0	0	0.331062	NA	NA
AT5G06655	0	0	0.331062	NA	NA
AT5G06660	139.114	0.0243347	0.121349	0.736426	0.924739
AT5G06665	0	0	0.331062	NA	NA
AT5G06670	158.759	-0.00312971	0.130466	0.965159	0.992208
AT5G06675	0	0	0.331062	NA	NA
AT5G06680	78.2141	-0.0329836	0.135701	0.648627	0.88986
AT5G06685	0	0	0.331062	NA	NA
AT5G06690	783.092	0.0435304	0.0975092	0.530701	0.835638
AT5G06695	0	0	0.331062	NA	NA
AT5G06700	456.606	0.0518123	0.102087	0.464198	0.802261
AT5G06705	0.217085	0.0124693	0.31489	0.608017	NA
AT5G06710	85.6829	-0.107233	0.153839	0.181088	0.540534
AT5G06715	0.0984304	0.00492389	0.312185	0.836254	NA
AT5G06720	0	0	0.331062	NA	NA
AT5G06730	0	0	0.331062	NA	NA
AT5G06735	0	0	0.331062	NA	NA
AT5G06740	0.193843	-0.0118551	0.314723	0.623818	NA
AT5G06745	0.161155	0	0.311585	1	NA
AT5G06750	45.0191	-0.0211788	0.157346	0.761453	0.933631
AT5G06755	0.510549	-0.021388	0.321738	0.391626	NA
AT5G06760	2.30398	0.00275543	0.267711	0.951467	NA
AT5G06765	0	0	0.331062	NA	NA
AT5G06770	93.07	0.0974786	0.150512	0.216168	0.586491
AT5G06775	0	0	0.331062	NA	NA
AT5G06780	148.951	0.100219	0.137935	0.201208	0.565595
AT5G06785	0	0	0.331062	NA	NA
AT5G06790	20.0119	-0.079829	0.213822	0.282583	0.660134
AT5G06795	7.74194	0.136246	0.345645	0.0849472	0.376421
AT5G06800	14.7087	0.143965	0.337621	0.0827832	0.370624
AT5G06810	26.3878	-0.000978704	0.180691	0.988184	0.997313
AT5G06811	23.1667	-0.0116528	0.177483	0.861551	0.964321
AT5G06815	0	0	0.331062	NA	NA
AT5G06820	6.8594	-0.0149994	0.225781	0.798441	0.946055
AT5G06825	1.84175	0.0288055	0.296249	0.471661	NA
AT5G06830	259.855	-0.0886483	0.12249	0.24316	0.621047
AT5G06835	0.32231	0	0.311585	1	NA
AT5G06839	0.0850916	-0.00631151	0.31257	0.791227	NA
AT5G06845	0.586978	0.00770022	0.300926	0.802612	NA
AT5G06850	97.0321	-0.048598	0.134475	0.508726	0.823038
AT5G06855	0	0	0.331062	NA	NA
AT5G06860	218.654	0.202061	0.167995	0.029478	0.20871
AT5G06865	244.921	0.256119	0.150708	0.00640324	0.0808862
AT5G06870	232.91	0.243543	0.163826	0.0112175	0.11589
AT5G06875	0	0	0.331062	NA	NA
AT5G06880	0	0	0.331062	NA	NA
AT5G06885	0.533179	-0.0124247	0.310107	0.646163	NA
AT5G06890	0	0	0.331062	NA	NA
AT5G06900	0	0	0.331062	NA	NA
AT5G06905	0	0	0.331062	NA	NA
AT5G06910	197.95	0.0655307	0.124921	0.379711	0.74309
AT5G06915	0	0	0.331062	NA	NA
AT5G06920	0	0	0.331062	NA	NA
AT5G06925	0	0	0.331062	NA	NA
AT5G06930	23.3164	-0.288387	0.46978	0.0180717	0.157457
AT5G06935	0	0	0.331062	NA	NA
AT5G06940	6.71968	-0.00480433	0.239193	0.92988	0.982274
AT5G06945	0	0	0.331062	NA	NA
AT5G06950	133.075	0.000531685	0.129054	0.994085	0.998644
AT5G06955	0	0	0.331062	NA	NA
AT5G06960	75.9771	0.0910727	0.166187	0.244324	0.622803
AT5G06965	0	0	0.331062	NA	NA
AT5G06970	388.843	-0.163453	0.131055	0.0480028	0.277364
AT5G06975	0	0	0.331062	NA	NA
AT5G06980	316.949	-0.148864	0.136354	0.0714096	0.345092
AT5G06985	0	0	0.331062	NA	NA
AT5G06990	1.13235	0.0267131	0.304259	0.456597	NA
AT5G06995	0.394025	0.017956	0.318569	0.468054	NA
AT5G07000	51.0635	-0.458288	0.402674	0.00480958	0.0672862
AT5G07005	0	0	0.331062	NA	NA
AT5G07010	26.498	0.0687673	0.202515	0.343805	0.718045
AT5G07015	132.497	-0.116249	0.155953	0.153451	0.496268
AT5G07020	2288.14	-0.142067	0.097847	0.0492658	0.282249
AT5G07025	2.83921	0.00407779	0.255778	0.934428	0.983173
AT5G07030	83.5854	-0.709251	0.407941	0.000644752	0.0169215
AT5G07035	0	0	0.331062	NA	NA
AT5G07040	0	0	0.331062	NA	NA
AT5G07050	0	0	0.331062	NA	NA
AT5G07055	0	0	0.331062	NA	NA
AT5G07060	9.50643	-0.0526365	0.247981	0.398716	0.756199
AT5G07065	0	0	0.331062	NA	NA
AT5G07070	19.2333	0.0273161	0.202442	0.672942	0.901964
AT5G07075	0	0	0.331062	NA	NA
AT5G07080	12.7213	-0.129044	0.293229	0.115872	0.434852
AT5G07090	1649.95	0.314032	0.122057	0.000356065	0.0105928
AT5G07095	0.0985063	0.00492389	0.312185	0.836254	NA
AT5G07100	181.102	0.721959	0.825385	0.00148521	0.0305563
AT5G07105	0	0	0.331062	NA	NA
AT5G07110	24.4596	-0.0599586	0.198728	0.399043	0.756525
AT5G07115	0	0	0.331062	NA	NA
AT5G07120	233.359	-0.0705314	0.12311	0.345736	0.718757
AT5G07125	0	0	0.331062	NA	NA
AT5G07130	14.0288	-0.0858695	0.237358	0.244745	0.623633
AT5G07135	0	0	0.331062	NA	NA
AT5G07140	19.8769	-0.0904326	0.250333	0.220657	0.59179
AT5G07145	7.11666	-0.150065	0.354145	0.072318	0.347073
AT5G07150	95.0648	-0.106851	0.156218	0.182997	0.543241
AT5G07152	83.0767	-0.0311573	0.148746	0.662272	0.897232
AT5G07155	0	0	0.331062	NA	NA
AT5G07160	0	0	0.331062	NA	NA
AT5G07165	0	0	0.331062	NA	NA
AT5G07170	0	0	0.331062	NA	NA
AT5G07175	0.387938	-0.0185865	0.319175	0.45261	NA
AT5G07180	65.3818	0.00853171	0.150738	0.902855	0.97496
AT5G07185	0	0	0.331062	NA	NA
AT5G07190	0	0	0.331062	NA	NA
AT5G07195	0	0	0.331062	NA	NA
AT5G07200	0.0850916	-0.00631151	0.31257	0.791227	NA
AT5G07205	0	0	0.331062	NA	NA
AT5G07210	0	0	0.331062	NA	NA
AT5G07220	404.216	-0.0910111	0.111502	0.220553	0.591592
AT5G07225	0	0	0.331062	NA	NA
AT5G07230	0	0	0.331062	NA	NA
AT5G07240	190.94	-0.452802	0.257145	0.00133681	0.0284254
AT5G07250	153.644	-0.527275	0.227672	0.000239132	0.00773627
AT5G07255	0	0	0.331062	NA	NA
AT5G07260	0.581907	-0.0226403	0.323013	0.366369	NA
AT5G07265	29.4657	-0.0283577	0.176231	0.678098	0.905081
AT5G07270	181.547	-0.0952878	0.126409	0.215282	0.585546
AT5G07275	11.7468	0.0268264	0.208491	0.673486	0.902262
AT5G07280	9.18004	-0.0407718	0.235937	0.5066	0.822409
AT5G07285	779.864	0.0757994	0.107632	0.297891	0.675436
AT5G07290	320.312	0.0308005	0.108731	0.666646	0.899774
AT5G07295	0	0	0.331062	NA	NA
AT5G07300	280.867	-0.0263069	0.108501	0.712434	0.91797
AT5G07310	0.170183	-0.0108118	0.31426	0.653302	NA
AT5G07315	0	0	0.331062	NA	NA
AT5G07320	99.3149	-0.110104	0.157024	0.172493	0.527319
AT5G07322	0.977582	-0.0192517	0.306595	0.541429	NA
AT5G07325	0.0985063	0.00492389	0.312185	0.836254	NA
AT5G07330	0.0850916	-0.00631151	0.31257	0.791227	NA
AT5G07335	0	0	0.331062	NA	NA
AT5G07340	499.583	0.0701961	0.0974187	0.315895	0.695398
AT5G07345	0.463709	0.0063331	0.309344	0.806348	NA
AT5G07350	479.949	-0.174321	0.127692	0.0348856	0.230591
AT5G07355	0	0	0.331062	NA	NA
AT5G07360	186.854	-0.0611795	0.126801	0.410886	0.767342
AT5G07365	0	0	0.331062	NA	NA
AT5G07370	315.028	0.0137767	0.105451	0.845546	0.960401
AT5G07380	1.59565	0.0609556	0.326048	0.195026	NA
AT5G07385	0.0985063	0.00492389	0.312185	0.836254	NA
AT5G07390	0.664517	-0.00210482	0.294757	0.949687	NA
AT5G07395	0	0	0.331062	NA	NA
AT5G07400	25.2798	0.0547075	0.203255	0.431531	0.782686
AT5G07405	0	0	0.331062	NA	NA
AT5G07410	0	0	0.331062	NA	NA
AT5G07415	0	0	0.331062	NA	NA
AT5G07420	0	0	0.331062	NA	NA
AT5G07425	0	0	0.331062	NA	NA
AT5G07430	0	0	0.331062	NA	NA
AT5G07435	0	0	0.331062	NA	NA
AT5G07440	2021.1	0.350219	0.379419	0.0117111	0.11927
AT5G07445	0	0	0.331062	NA	NA
AT5G07450	0.0850916	-0.00631151	0.31257	0.791227	NA
AT5G07455	0.817364	0.0291007	0.312981	0.384208	NA
AT5G07460	39.3991	0.152	0.257229	0.093215	0.393815
AT5G07465	0	0	0.331062	NA	NA
AT5G07470	588.551	0.053242	0.103984	0.454946	0.797048
AT5G07475	0	0	0.331062	NA	NA
AT5G07480	0	0	0.331062	NA	NA
AT5G07485	0	0	0.331062	NA	NA
AT5G07490	0	0	0.331062	NA	NA
AT5G07495	0	0	0.331062	NA	NA
AT5G07500	5.00506	0.0256799	0.251114	0.6353	0.884163
AT5G07510	0	0	0.331062	NA	NA
AT5G07515	0	0	0.331062	NA	NA
AT5G07520	0	0	0.331062	NA	NA
AT5G07525	22.8482	-0.167718	0.272351	0.0752878	0.353136
AT5G07530	0	0	0.331062	NA	NA
AT5G07535	0	0	0.331062	NA	NA
AT5G07540	0	0	0.331062	NA	NA
AT5G07545	0	0	0.331062	NA	NA
AT5G07550	0.138727	0	0.311585	1	NA
AT5G07555	0.0985063	0.00492389	0.312185	0.836254	NA
AT5G07560	1.71273	-0.0653497	0.350184	0.132353	NA
AT5G07565	0	0	0.331062	NA	NA
AT5G07570	2.56215	-0.0440121	0.303844	0.32253	NA
AT5G07571	2.35692	0.0182629	0.269325	0.696074	NA
AT5G07572	2.35866	0.0118428	0.272756	0.788916	NA
AT5G07575	0	0	0.331062	NA	NA
AT5G07580	149.596	0.0847602	0.137881	0.270284	0.648662
AT5G07585	0	0	0.331062	NA	NA
AT5G07590	91.2455	-0.0860358	0.152894	0.266503	0.645434
AT5G07595	0	0	0.331062	NA	NA
AT5G07600	0	0	0.331062	NA	NA
AT5G07605	0	0	0.331062	NA	NA
AT5G07610	27.3531	-0.187784	0.307109	0.0576562	0.307997
AT5G07615	0	0	0.331062	NA	NA
AT5G07620	10.7263	-0.877187	0.846986	0.000857808	0.0208135
AT5G07625	0	0	0.331062	NA	NA
AT5G07630	212.847	0.0286384	0.116338	0.691728	0.911134
AT5G07635	0.940417	0.0247763	0.297875	0.510898	NA
AT5G07640	2.00392	-0.025369	0.283647	0.559824	NA
AT5G07650	0.676054	0.0232898	0.314624	0.431601	NA
AT5G07655	0	0	0.331062	NA	NA
AT5G07660	2.59072	-0.0201805	0.262246	0.683995	NA
AT5G07665	0	0	0.331062	NA	NA
AT5G07670	247.626	0.0768077	0.110894	0.296115	0.674225
AT5G07675	0	0	0.331062	NA	NA
AT5G07680	8.78855	0.0423439	0.234508	0.495086	0.817783
AT5G07690	37.471	-0.0016388	0.171052	0.980593	0.996141
AT5G07695	0	0	0.331062	NA	NA
AT5G07700	4.88989	-0.025732	0.248786	0.638602	0.885838
AT5G07705	0	0	0.331062	NA	NA
AT5G07710	74.7202	-0.00196727	0.133851	0.978027	0.995891
AT5G07715	0	0	0.331062	NA	NA
AT5G07720	3.42691	-0.0235543	0.2618	0.640938	0.887189
AT5G07725	0.916468	-0.00491923	0.298598	0.876324	NA
AT5G07730	21.6595	0.160719	0.279888	0.0816607	0.368428
AT5G07735	0.394025	0.017956	0.318569	0.468054	NA
AT5G07740	320.606	-0.0856266	0.113965	0.250399	0.629374
AT5G07745	0	0	0.331062	NA	NA
AT5G07760	2.52717	-0.0570295	0.303611	0.263583	NA
AT5G07770	50.9874	-0.309304	0.310214	0.0144403	0.13683
AT5G07775	0	0	0.331062	NA	NA
AT5G07780	0	0	0.331062	NA	NA
AT5G07785	0	0	0.331062	NA	NA
AT5G07790	75.3291	-0.0543903	0.150237	0.459529	0.799669
AT5G07795	0	0	0.331062	NA	NA
AT5G07800	4.656	-0.12159	0.399568	0.0597658	0.313882
AT5G07805	0	0	0.331062	NA	NA
AT5G07810	4.91099	-0.0826124	0.315554	0.172569	0.52739
AT5G07815	0	0	0.331062	NA	NA
AT5G07820	85.8373	0.012481	0.139465	0.860732	0.964289
AT5G07825	0.726504	-0.0225393	0.30752	0.488531	NA
AT5G07830	402.926	0.113882	0.1525	0.159353	0.506914
AT5G07835	0	0	0.331062	NA	NA
AT5G07840	203.735	0.0633147	0.127241	0.395844	0.754474
AT5G07845	0	0	0.331062	NA	NA
AT5G07850	0	0	0.331062	NA	NA
AT5G07855	0	0	0.331062	NA	NA
AT5G07860	150.193	-0.0230408	0.131478	0.749218	0.929318
AT5G07865	0	0	0.331062	NA	NA
AT5G07870	71.9666	-0.0423575	0.155313	0.555615	0.847823
AT5G07875	0.295443	0.0151366	0.316476	0.537165	NA
AT5G07880	20.6119	-0.0119884	0.180293	0.856853	0.963555
AT5G07885	204.7	0.131815	0.14244	0.107701	0.421033
AT5G07890	166.973	0.0417301	0.120214	0.567301	0.853736
AT5G07895	0.521746	-0.0168529	0.312731	0.538469	NA
AT5G07900	112.983	0.0321244	0.127747	0.65819	0.894855
AT5G07905	0	0	0.331062	NA	NA
AT5G07910	122.511	0.0458638	0.130486	0.532024	0.836271
AT5G07915	0.223819	-0.00631151	0.31257	0.791227	NA
AT5G07920	108.447	0.0858159	0.143576	0.266383	0.645434
AT5G07925	0	0	0.331062	NA	NA
AT5G07930	0	0	0.331062	NA	NA
AT5G07935	0.0969844	-0.00631151	0.31257	0.791227	NA
AT5G07940	214.49	0.179411	0.141284	0.0368151	0.238093
AT5G07945	0	0	0.331062	NA	NA
AT5G07950	110.291	0.12574	0.173424	0.133194	0.464071
AT5G07955	0.581895	0.00558563	0.310163	0.824591	NA
AT5G07960	189.824	-0.0989817	0.123704	0.197578	0.559999
AT5G07965	0	0	0.331062	NA	NA
AT5G07970	217.136	0.0570159	0.123707	0.440825	0.788388
AT5G07975	34.152	0.132217	0.235605	0.12443	0.44909
AT5G07980	129.953	0.022461	0.124866	0.755895	0.931857
AT5G07985	25.6307	-0.0206225	0.181779	0.757812	0.932652
AT5G07990	13.3699	0.0527484	0.230222	0.420692	0.774621
AT5G07995	0	0	0.331062	NA	NA
AT5G08000	9.04066	-0.162657	0.376604	0.0582883	0.309518
AT5G08005	0	0	0.331062	NA	NA
AT5G08010	185.465	0.0575881	0.119407	0.434616	0.784982
AT5G08015	0	0	0.331062	NA	NA
AT5G08020	8.07659	0.0185728	0.222182	0.756673	0.932289
AT5G08025	5.03818	0.0819178	0.294088	0.20365	0.568327
AT5G08030	11.576	-0.602254	0.740207	0.00252261	0.0435823
AT5G08035	0	0	0.331062	NA	NA
AT5G08040	160.546	0.115888	0.139454	0.147799	0.487577
AT5G08045	0.196861	0.0112358	0.31429	0.642491	NA
AT5G08050	871.421	-0.202277	0.116847	0.012679	0.125796
AT5G08055	0	0	0.331062	NA	NA
AT5G08060	572.481	0.022923	0.0960816	0.738804	0.925866
AT5G08065	0	0	0.331062	NA	NA
AT5G08070	20.6153	-0.0691885	0.212221	0.335811	0.710893
AT5G08075	0	0	0.331062	NA	NA
AT5G08080	287.786	-0.0847172	0.120413	0.261411	0.641399
AT5G08085	0	0	0.331062	NA	NA
AT5G08090	0	0	0.331062	NA	NA
AT5G08095	0	0	0.331062	NA	NA
AT5G08100	415.224	-0.0444785	0.107445	0.534869	0.837591
AT5G08105	0	0	0.331062	NA	NA
AT5G08110	39.0832	0.0543389	0.179534	0.448382	0.793151
AT5G08115	0	0	0.331062	NA	NA
AT5G08120	193.457	-0.0440818	0.120362	0.546324	0.84227
AT5G08125	0	0	0.331062	NA	NA
AT5G08130	609.544	-0.285468	0.161637	0.00395336	0.0588075
AT5G08135	52.5213	0.565423	0.395739	0.00186458	0.0354983
AT5G08139	116.808	0.0706983	0.138474	0.349128	0.721131
AT5G08141	0	0	0.331062	NA	NA
AT5G08150	3.6404	0.0607495	0.323426	0.202061	0.56648
AT5G08160	230.936	-0.0289135	0.111666	0.687282	0.909742
AT5G08165	0	0	0.331062	NA	NA
AT5G08170	150.388	-0.0691375	0.130278	0.357571	0.727574
AT5G08175	11.65	0.0694122	0.238514	0.314054	0.69289
AT5G08180	125.413	0.0786934	0.139204	0.302535	0.68073
AT5G08185	18.5724	-0.0557515	0.206237	0.422085	0.775573
AT5G08190	92.6651	-0.0142943	0.127534	0.842534	0.960118
AT5G08195	0	0	0.331062	NA	NA
AT5G08200	73.9722	-0.225518	0.244001	0.0324545	0.220853
AT5G08205	0	0	0.331062	NA	NA
AT5G08210	2.05249	0.0274236	0.277607	0.554223	NA
AT5G08215	0	0	0.331062	NA	NA
AT5G08225	0	0	0.331062	NA	NA
AT5G08230	156.42	0.000188963	0.123315	0.997903	0.999534
AT5G08235	121.105	0.003165	0.137055	0.964534	0.992088
AT5G08240	41.0866	0.0559485	0.17459	0.439057	0.787277
AT5G08250	0	0	0.331062	NA	NA
AT5G08255	0	0	0.331062	NA	NA
AT5G08260	63.6557	-0.628709	0.430626	0.00139653	0.0293451
AT5G08265	0	0	0.331062	NA	NA
AT5G08270	139.831	-0.128361	0.160047	0.12316	0.446485
AT5G08275	6.55601	-0.0343749	0.240384	0.559264	0.849936
AT5G08280	3110.78	-0.0752582	0.0904502	0.266312	0.645434
AT5G08285	1.64817	0.00429973	0.273932	0.920182	NA
AT5G08290	630.845	-0.0485008	0.103392	0.494515	0.817727
AT5G08300	343.98	-0.0442256	0.113838	0.542149	0.840225
AT5G08305	8.98795	0.0159106	0.218683	0.792101	0.943264
AT5G08310	12.4149	0.122723	0.298228	0.122422	0.445449
AT5G08315	0	0	0.331062	NA	NA
AT5G08320	85.6362	0.00679861	0.132265	0.924328	0.980286
AT5G08330	569.299	-0.746435	0.134156	1.48129e-09	4.14867e-07
AT5G08335	56.9991	-0.0879991	0.188198	0.255487	0.635074
AT5G08340	172.006	0.0494015	0.11799	0.499562	0.819682
AT5G08350	42.3705	0.0453185	0.169344	0.524013	0.832181
AT5G08360	6.91448	-0.047184	0.237803	0.451841	0.794562
AT5G08370	199.783	-0.0249809	0.122103	0.729815	0.922149
AT5G08375	0	0	0.331062	NA	NA
AT5G08380	159.076	-0.0323736	0.127424	0.655784	0.893572
AT5G08385	0	0	0.331062	NA	NA
AT5G08390	163.788	0.016815	0.11893	0.81545	0.951154
AT5G08391	0.182076	-0.0113541	0.314493	0.637883	NA
AT5G08395	0	0	0.331062	NA	NA
AT5G08400	213.174	0.233934	0.177278	0.0167603	0.15052
AT5G08410	783.832	0.133533	0.108041	0.0763309	0.355287
AT5G08415	330.976	-0.0219541	0.102769	0.754914	0.931468
AT5G08420	516.908	0.121557	0.108987	0.105481	0.415503
AT5G08425	29.7933	0.167927	0.292529	0.0736648	0.349848
AT5G08430	154.086	0.0225862	0.134131	0.753469	0.930914
AT5G08435	0	0	0.331062	NA	NA
AT5G08440	138.151	-0.0548792	0.127425	0.458199	0.798533
AT5G08445	5.5455	-0.0255362	0.257891	0.624554	0.879859
AT5G08450	403.494	-0.131242	0.115672	0.0893727	0.385427
AT5G08455	0	0	0.331062	NA	NA
AT5G08460	0	0	0.331062	NA	NA
AT5G08465	0	0	0.331062	NA	NA
AT5G08470	295.654	0.179113	0.140782	0.0368588	0.238235
AT5G08475	0	0	0.331062	NA	NA
AT5G08480	7.03549	0.0215664	0.242287	0.698473	0.913167
AT5G08485	0	0	0.331062	NA	NA
AT5G08490	18.453	0.0596466	0.222202	0.383453	0.745198
AT5G08495	5.46452	0.143825	0.379995	0.0644569	0.327293
AT5G08500	279.994	-0.00655299	0.106215	0.926245	0.980752
AT5G08505	0	0	0.331062	NA	NA
AT5G08510	225.763	0.0781577	0.118578	0.296047	0.674224
AT5G08515	0.970407	0.00533413	0.283958	0.890432	NA
AT5G08520	444.194	0.00453909	0.106927	0.948945	0.988191
AT5G08525	0	0	0.331062	NA	NA
AT5G08530	1249.73	-0.0824663	0.0832553	0.203115	0.567647
AT5G08535	74.7835	-0.0391752	0.144377	0.588091	0.864565
AT5G08540	731.788	0.137525	0.0960644	0.0541856	0.297653
AT5G08550	148.14	-0.100556	0.1389	0.200306	0.564549
AT5G08560	333.903	0.0488274	0.103898	0.49233	0.816662
AT5G08565	23.8771	0.00664143	0.19224	0.917988	0.978764
AT5G08570	487.921	-0.102177	0.105253	0.16316	0.51323
AT5G08575	0.108752	-0.00631151	0.31257	0.791227	NA
AT5G08580	130.951	-0.271777	0.248605	0.0167778	0.15055
AT5G08585	0	0	0.331062	NA	NA
AT5G08590	832.777	0.0717462	0.0843055	0.270586	0.648832
AT5G08595	0	0	0.331062	NA	NA
AT5G08600	87.7326	0.156509	0.185621	0.0792604	0.362996
AT5G08605	0	0	0.331062	NA	NA
AT5G08610	670.065	0.94271	0.178366	5.48745e-09	1.23657e-06
AT5G08615	24.6282	0.0115115	0.189017	0.859876	0.964129
AT5G08620	204.516	0.504714	0.245481	0.000520471	0.0145039
AT5G08630	97.6271	-0.061165	0.151156	0.410377	0.767035
AT5G08635	0	0	0.331062	NA	NA
AT5G08640	3.67322	-0.0905795	0.320801	0.15213	0.494313
AT5G08645	0.223819	-0.00631151	0.31257	0.791227	NA
AT5G08650	1636.13	0.0119729	0.0864813	0.855003	0.963248
AT5G08655	0.259585	0.00492389	0.312185	0.836254	NA
AT5G08660	132.7	-0.0690624	0.135395	0.359067	0.728803
AT5G08665	0.352944	-0.000707459	0.307966	0.978339	NA
AT5G08670	2207.64	-0.140904	0.0759244	0.0232769	0.183639
AT5G08675	0	0	0.331062	NA	NA
AT5G08680	836.422	-0.245174	0.104856	0.00178808	0.0346055
AT5G08685	0	0	0.331062	NA	NA
AT5G08690	1307.65	-0.0771901	0.0891211	0.250839	0.629969
AT5G08695	0.49238	0.0209257	0.320521	0.408966	NA
AT5G08705	0	0	0.331062	NA	NA
AT5G08710	144.523	0.0433626	0.126041	0.553698	0.846479
AT5G08712	0	0	0.331062	NA	NA
AT5G08715	1.36178	-0.0168277	0.292271	0.651491	NA
AT5G08717	0	0	0.331062	NA	NA
AT5G08720	248.024	-0.00697992	0.107039	0.921593	0.979286
AT5G08725	5.55149	0.0712008	0.302869	0.219166	0.58997
AT5G08730	0.237158	0.00492389	0.312185	0.836254	NA
AT5G08735	0	0	0.331062	NA	NA
AT5G08740	364.397	0.0587867	0.114079	0.421903	0.775573
AT5G08745	0.195491	-0.000690349	0.311597	0.976853	NA
AT5G08750	157.625	0.0289511	0.11994	0.689307	0.910453
AT5G08755	0.108752	-0.00631151	0.31257	0.791227	NA
AT5G08760	95.3232	-0.0800055	0.164971	0.295865	0.673999
AT5G08765	0	0	0.331062	NA	NA
AT5G08770	64.3625	-0.0222156	0.149068	0.753264	0.930779
AT5G08775	0	0	0.331062	NA	NA
AT5G08780	105.668	0.311506	0.257714	0.0100654	0.109446
AT5G08785	0	0	0.331062	NA	NA
AT5G08790	316.282	0.219079	0.191617	0.0260549	0.194593
AT5G08800	0	0	0.331062	NA	NA
AT5G08805	0.0850916	-0.00631151	0.31257	0.791227	NA
AT5G08810	0	0	0.331062	NA	NA
AT5G08815	0	0	0.331062	NA	NA
AT5G08820	139.663	0.088652	0.131202	0.248566	0.628143
AT5G08825	43.5309	1.13836	0.529075	0.000100474	0.00393959
AT5G08830	1.04509	0.0135034	0.291249	0.713708	NA
AT5G08835	22.9639	-0.0443977	0.182025	0.525026	0.832416
AT5G08840	79.4481	0.488377	0.318286	0.00201776	0.0376585
AT5G08845	0	0	0.331062	NA	NA
AT5G08850	0	0	0.331062	NA	NA
AT5G08855	1.35259	0.0667842	0.365459	0.10042	NA
AT5G08860	0.161155	0	0.311585	1	NA
AT5G08865	0.948902	0.0485763	0.342416	0.164235	NA
AT5G08870	7.57959	-0.00871667	0.238865	0.873891	0.967784
AT5G08875	42.4756	-0.00172735	0.154311	0.98014	0.995931
AT5G08880	51.8984	0.053656	0.161543	0.461268	0.800503
AT5G08885	21.386	0.00964171	0.179355	0.884678	0.971234
AT5G08890	0	0	0.331062	NA	NA
AT5G08895	0	0	0.331062	NA	NA
AT5G08900	0.108752	-0.00631151	0.31257	0.791227	NA
AT5G08905	0	0	0.331062	NA	NA
AT5G08910	0	0	0.331062	NA	NA
AT5G08915	0	0	0.331062	NA	NA
AT5G08920	71.8781	0.0254956	0.143036	0.721102	0.919851
AT5G08925	0	0	0.331062	NA	NA
AT5G08930	0	0	0.331062	NA	NA
AT5G08935	0	0	0.331062	NA	NA
AT5G08940	0	0	0.331062	NA	NA
AT5G08945	0	0	0.331062	NA	NA
AT5G08950	4.76573	-0.0403842	0.253274	0.482536	0.812445
AT5G08955	12.5951	-0.318921	0.489371	0.0143789	0.136447
AT5G08960	0.916529	0.0263572	0.299747	0.483101	NA
AT5G08965	0	0	0.331062	NA	NA
AT5G08970	0	0	0.331062	NA	NA
AT5G08975	0.896802	0.0268259	0.318946	0.364527	NA
AT5G08980	64.3012	-0.223835	0.252679	0.0344263	0.228479
AT5G08985	0	0	0.331062	NA	NA
AT5G08990	70.5709	-0.0367224	0.143079	0.61108	0.875044
AT5G08995	0	0	0.331062	NA	NA
AT5G09000	0.0850916	-0.00631151	0.31257	0.791227	NA
AT5G09005	0	0	0.331062	NA	NA
AT5G09010	0	0	0.331062	NA	NA
AT5G09015	0	0	0.331062	NA	NA
AT5G09020	0	0	0.331062	NA	NA
AT5G09025	0	0	0.331062	NA	NA
AT5G09030	30.3828	0.0216771	0.18079	0.746656	0.928747
AT5G09035	0	0	0.331062	NA	NA
AT5G09040	0	0	0.331062	NA	NA
AT5G09045	0	0	0.331062	NA	NA
AT5G09050	0	0	0.331062	NA	NA
AT5G09055	0	0	0.331062	NA	NA
AT5G09060	0	0	0.331062	NA	NA
AT5G09065	0.935339	0.0081875	0.299568	0.795587	NA
AT5G09070	0	0	0.331062	NA	NA
AT5G09080	0	0	0.331062	NA	NA
AT5G09085	0	0	0.331062	NA	NA
AT5G09090	0	0	0.331062	NA	NA
AT5G09095	0	0	0.331062	NA	NA
AT5G09100	0	0	0.331062	NA	NA
AT5G09105	0	0	0.331062	NA	NA
AT5G09110	0	0	0.331062	NA	NA
AT5G09120	57.0882	0.0746974	0.168793	0.323215	0.700827
AT5G09125	0	0	0.331062	NA	NA
AT5G09130	0	0	0.331062	NA	NA
AT5G09135	0	0	0.331062	NA	NA
AT5G09140	6.18302	0.0270182	0.227181	0.653479	0.892038
AT5G09145	0	0	0.331062	NA	NA
AT5G09150	9.07564	-0.0623286	0.261466	0.322399	0.700161
AT5G09155	157.241	-0.0660199	0.127237	0.377231	0.741203
AT5G09160	22.554	0.0891818	0.214848	0.24348	0.621621
AT5G09165	2.15163	-0.0356336	0.279179	0.464756	NA
AT5G09170	0	0	0.331062	NA	NA
AT5G09175	47.6888	0.0255449	0.166783	0.711594	0.917755
AT5G09185	30.4121	0.626329	0.50983	0.00199685	0.0373552
AT5G09190	0.467033	0.00876432	0.313355	0.714627	NA
AT5G09195	0.242545	-0.00507557	0.312017	0.832205	NA
AT5G09200	0	0	0.331062	NA	NA
AT5G09205	0	0	0.331062	NA	NA
AT5G09210	0	0	0.331062	NA	NA
AT5G09215	0.332023	0.0100576	0.313799	0.676384	NA
AT5G09220	267.925	1.17297	0.274382	2.37594e-07	2.94812e-05
AT5G09225	156.619	-0.0699109	0.131855	0.353026	0.724364
AT5G09230	112.799	-0.110844	0.149219	0.167729	0.520223
AT5G09235	0.354998	-0.011921	0.314664	0.622767	NA
AT5G09240	54.7665	-0.188519	0.245242	0.0557803	0.302175
AT5G09245	0.0969844	-0.00631151	0.31257	0.791227	NA
AT5G09250	51.1974	0.0852264	0.16578	0.270389	0.648675
AT5G09255	0.502777	0.012035	0.313973	0.625973	NA
AT5G09260	81.18	-0.0840018	0.168984	0.275909	0.653678
AT5G09265	0	0	0.331062	NA	NA
AT5G09270	37.9402	0.835706	0.48121	0.000448103	0.0127876
AT5G09275	138.737	0.10662	0.157263	0.18403	0.54385
AT5G09280	2.42855	-0.0151809	0.286026	0.700858	NA
AT5G09285	234.6	-0.0559551	0.124426	0.449186	0.793382
AT5G09290	2.49048	-0.00250957	0.263832	0.957148	NA
AT5G09295	11.3776	0.143016	0.301149	0.0962364	0.39922
AT5G09300	9.21803	0.0064975	0.219947	0.912863	0.977376
AT5G09305	0	0	0.331062	NA	NA
AT5G09310	102.562	0.122581	0.160096	0.137413	0.469878
AT5G09315	103.613	0.0414952	0.130494	0.570284	0.8552
AT5G09320	0.235712	-0.00631151	0.31257	0.791227	NA
AT5G09325	0	0	0.331062	NA	NA
AT5G09330	372.273	0.175806	0.132431	0.0359459	0.234672
AT5G09335	0.196861	0.0112358	0.31429	0.642491	NA
AT5G09340	0	0	0.331062	NA	NA
AT5G09345	0	0	0.331062	NA	NA
AT5G09350	79.9931	-0.130697	0.175253	0.122292	0.445449
AT5G09360	0.0969844	-0.00631151	0.31257	0.791227	NA
AT5G09365	0.217503	-0.0128272	0.315211	0.597027	NA
AT5G09370	0	0	0.331062	NA	NA
AT5G09375	0.217503	-0.0128272	0.315211	0.597027	NA
AT5G09380	48.3243	0.000927676	0.153931	0.98934	0.997391
AT5G09385	126.523	0.0299992	0.122972	0.679139	0.905389
AT5G09390	162.342	-0.0872333	0.138924	0.25838	0.638422
AT5G09395	0.465526	-0.00237996	0.305101	0.931816	NA
AT5G09400	247.459	0.0806967	0.128669	0.288221	0.666027
AT5G09405	2.08478	0.0282245	0.289654	0.504573	NA
AT5G09410	559.208	0.0185103	0.09362	0.785451	0.940787
AT5G09415	0	0	0.331062	NA	NA
AT5G09420	19.2295	0.0490555	0.208084	0.469325	0.806391
AT5G09425	0	0	0.331062	NA	NA
AT5G09430	0.590886	0.0259492	0.323198	0.337729	NA
AT5G09435	1.52351	0.103357	0.439532	0.0344104	NA
AT5G09440	112.346	0.129025	0.347928	0.0888923	0.38477
AT5G09443	57.2098	0.14652	0.206648	0.0987298	0.403288
AT5G09445	54.4161	0.0405201	0.154172	0.5723	0.856172
AT5G09450	130.659	-0.0263307	0.130409	0.71559	0.918859
AT5G09455	0	0	0.331062	NA	NA
AT5G09460	630.59	-0.0099017	0.0878947	0.88082	0.970412
AT5G09465	0	0	0.331062	NA	NA
AT5G09470	0	0	0.331062	NA	NA
AT5G09475	0	0	0.331062	NA	NA
AT5G09480	0	0	0.331062	NA	NA
AT5G09490	0	0	0.331062	NA	NA
AT5G09495	0	0	0.331062	NA	NA
AT5G09500	0	0	0.331062	NA	NA
AT5G09505	0	0	0.331062	NA	NA
AT5G09510	590.399	0.212797	0.143543	0.016779	0.15055
AT5G09515	0	0	0.331062	NA	NA
AT5G09520	0.161155	0	0.311585	1	NA
AT5G09530	16.7865	-0.0914514	0.263868	0.207844	0.57504
AT5G09535	260.81	-0.0485561	0.109954	0.501294	0.819946
AT5G09540	24.3305	-0.0961564	0.209424	0.219773	0.590839
AT5G09545	0	0	0.331062	NA	NA
AT5G09550	0	0	0.331062	NA	NA
AT5G09555	0	0	0.331062	NA	NA
AT5G09560	0	0	0.331062	NA	NA
AT5G09565	256.416	0.204706	0.191032	0.0339274	0.226395
AT5G09570	0.987867	0.00351324	0.291854	0.919773	NA
AT5G09580	15.5567	0.0122736	0.198048	0.847572	0.961034
AT5G09585	0	0	0.331062	NA	NA
AT5G09590	173.792	0.182264	0.176881	0.0471487	0.275016
AT5G09595	1.87973	-0.0459339	0.309473	0.293014	NA
AT5G09600	75.5205	0.16017	0.208603	0.0794356	0.363608
AT5G09605	0	0	0.331062	NA	NA
AT5G09610	0	0	0.331062	NA	NA
AT5G09615	0	0	0.331062	NA	NA
AT5G09620	393.367	-0.126471	0.120776	0.105443	0.415435
AT5G09630	39.5041	-0.0210175	0.157629	0.763081	0.934137
AT5G09635	0.968337	-0.0115856	0.304538	0.697604	NA
AT5G09640	0.169864	0	0.311585	1	NA
AT5G09645	0.0723616	0.00492389	0.312185	0.836254	NA
AT5G09650	745.755	-0.0717801	0.114806	0.331565	0.707419
AT5G09655	0	0	0.331062	NA	NA
AT5G09660	12921.8	-0.00563851	0.0817709	0.929339	0.982141
AT5G09665	1.58765	0.0437597	0.316032	0.278718	NA
AT5G09670	362.37	-0.141306	0.119059	0.0722558	0.347073
AT5G09675	0.308591	0	0.311585	1	NA
AT5G09680	193.618	0.0338529	0.119834	0.640975	0.887189
AT5G09685	185.698	-0.00404819	0.114614	0.954967	0.989439
AT5G09690	38.3436	0.0867563	0.199365	0.258175	0.638422
AT5G09695	0.258139	-0.00631151	0.31257	0.791227	NA
AT5G09700	0.161155	0	0.311585	1	NA
AT5G09705	0	0	0.331062	NA	NA
AT5G09711	0.0984304	0.00492389	0.312185	0.836254	NA
AT5G09715	0	0	0.331062	NA	NA
AT5G09720	0	0	0.331062	NA	NA
AT5G09730	20.8558	-0.0385298	0.203406	0.561531	0.851416
AT5G09735	0	0	0.331062	NA	NA
AT5G09740	167.726	-0.0980597	0.13771	0.209764	0.57775
AT5G09750	0.108752	-0.00631151	0.31257	0.791227	NA
AT5G09755	0	0	0.331062	NA	NA
AT5G09760	77.7018	-0.253997	0.248823	0.0218554	0.176211
AT5G09765	0	0	0.331062	NA	NA
AT5G09770	195.899	0.020752	0.128004	0.773568	0.937574
AT5G09775	0	0	0.331062	NA	NA
AT5G09780	0	0	0.331062	NA	NA
AT5G09785	52.8549	0.0668568	0.171317	0.367927	0.734906
AT5G09790	51.9674	-0.0187663	0.151429	0.78933	0.942495
AT5G09800	4.50503	-0.0404516	0.276189	0.431891	0.782988
AT5G09805	1.42788	0.00999052	0.28548	0.796082	NA
AT5G09810	2466.1	-0.123712	0.0784156	0.0499059	0.284503
AT5G09815	0	0	0.331062	NA	NA
AT5G09820	109.013	0.0569559	0.144915	0.441692	0.789099
AT5G09825	0	0	0.331062	NA	NA
AT5G09830	181.588	-0.0162258	0.120811	0.82188	0.953225
AT5G09835	0	0	0.331062	NA	NA
AT5G09840	10.719	-0.0423953	0.224427	0.50705	0.822622
AT5G09845	9.25604	-0.0290237	0.219738	0.639781	0.88655
AT5G09850	446.609	-0.00212648	0.104571	0.97594	0.995334
AT5G09855	88.7959	-0.153525	0.208937	0.0885124	0.384271
AT5G09860	243.483	0.0108486	0.106625	0.878354	0.96919
AT5G09865	0	0	0.331062	NA	NA
AT5G09870	176.403	-0.213197	0.168151	0.0233248	0.183865
AT5G09875	0	0	0.331062	NA	NA
AT5G09876	0.278615	-0.00631151	0.31257	0.791227	NA
AT5G09880	665.476	0.00431184	0.0890889	0.948271	0.987771
AT5G09885	0	0	0.331062	NA	NA
AT5G09890	207.372	-0.100134	0.124876	0.193797	0.554494
AT5G09895	0	0	0.331062	NA	NA
AT5G09900	727.187	-0.0169505	0.0940456	0.803474	0.947765
AT5G09910	0.0984304	0.00492389	0.312185	0.836254	NA
AT5G09915	0	0	0.331062	NA	NA
AT5G09920	361.705	0.135856	0.109016	0.0728001	0.347982
AT5G09925	3.09288	-0.0218166	0.261404	0.663971	0.897938
AT5G09930	22.3543	0.0590808	0.197683	0.405432	0.762344
AT5G09940	0	0	0.331062	NA	NA
AT5G09945	0	0	0.331062	NA	NA
AT5G09950	6.68408	0.0213628	0.232916	0.712392	0.91797
AT5G09955	0.144723	0.00876432	0.313355	0.714627	NA
AT5G09960	125.849	-0.0255581	0.130551	0.72344	0.920504
AT5G09965	0.269222	0.0143057	0.31594	0.558679	NA
AT5G09970	0.29235	-0.00606461	0.312175	0.800843	NA
AT5G09975	0	0	0.331062	NA	NA
AT5G09976	0.340366	-0.0173929	0.318207	0.480464	NA
AT5G09978	0	0	0.331062	NA	NA
AT5G09980	0.569344	-0.00565501	0.305408	0.839986	NA
AT5G09990	22.6944	-0.00944208	0.176527	0.887665	0.972125
AT5G09995	101.28	-0.143407	0.171091	0.0959012	0.398629
AT5G10000	0	0	0.331062	NA	NA
AT5G10010	206.741	-0.003117	0.11478	0.965322	0.992247
AT5G10020	84.3491	-0.0855432	0.160616	0.269063	0.648032
AT5G10030	171.464	0.136802	0.141826	0.0966292	0.399582
AT5G10040	0	0	0.331062	NA	NA
AT5G10050	219.962	-0.0457554	0.121372	0.531957	0.836261
AT5G10060	287.896	0.0427149	0.11166	0.554333	0.846984
AT5G10070	148.283	0.0603882	0.130898	0.417415	0.772023
AT5G10080	10.9337	-0.0415097	0.22266	0.516616	0.827808
AT5G10090	1.57441	0.00736482	0.276053	0.861816	NA
AT5G10100	1.87423	0.0170549	0.272031	0.707831	NA
AT5G10110	83.5564	-0.0226484	0.131801	0.753244	0.930779
AT5G10120	0	0	0.331062	NA	NA
AT5G10130	0	0	0.331062	NA	NA
AT5G10140	0.564535	0.00655381	0.307371	0.808477	NA
AT5G10150	269.486	0.169694	0.151727	0.0508964	0.288305
AT5G10160	357.538	0.0514566	0.114491	0.480406	0.811019
AT5G10170	33.8495	0.0381646	0.169718	0.586429	0.863652
AT5G10180	712.179	0.0337862	0.104583	0.633622	0.883385
AT5G10190	172.899	0.0340033	0.140569	0.637527	0.885054
AT5G10200	51.203	-0.0650196	0.175976	0.377728	0.74158
AT5G10210	0.653415	0.00598944	0.308975	0.817745	NA
AT5G10220	0.161155	0	0.311585	1	NA
AT5G10230	0	0	0.331062	NA	NA
AT5G10235	0	0	0.331062	NA	NA
AT5G10240	89.1034	0.123162	0.162309	0.1366	0.469172
AT5G10250	9.34565	-0.541902	0.709064	0.00331144	0.0528241
AT5G10260	2.06904	-0.0430713	0.302154	0.333814	NA
AT5G10270	136.919	0.0462728	0.12275	0.527829	0.834053
AT5G10278	0.0969844	-0.00631151	0.31257	0.791227	NA
AT5G10280	0	0	0.331062	NA	NA
AT5G10290	174.987	0.035856	0.123892	0.622318	0.879461
AT5G10300	20.5026	0.101429	0.251681	0.187839	0.54858
AT5G10310	16.6797	-0.10756	0.263253	0.167063	0.519636
AT5G10320	59.8774	-0.00558924	0.151221	0.936164	0.983654
AT5G10330	87.2612	-0.160647	0.187662	0.0741589	0.35118
AT5G10336	1.53308	0.0224249	0.286421	0.588573	NA
AT5G10340	1.09887	-0.0396183	0.317298	0.292583	NA
AT5G10350	265.469	0.0958118	0.119839	0.207711	0.574922
AT5G10360	1861.54	0.139414	0.0904548	0.0439111	0.263695
AT5G10370	148.627	0.0515297	0.143749	0.483355	0.81324
AT5G10380	299.229	-0.0163306	0.112093	0.819612	0.951981
AT5G10390	42.1957	-0.105509	0.208014	0.189853	0.551163
AT5G10400	73.4812	-0.174016	0.250394	0.0689464	0.339536
AT5G10410	15.5768	0.0877605	0.250417	0.229335	0.6032
AT5G10420	0.197013	0.0112422	0.314293	0.642311	NA
AT5G10430	7.71611	-0.365645	0.605687	0.00817885	0.0959009
AT5G10435	9.63676	-2.36494	1.73805	2.85905e-05	0.00143722
AT5G10440	4.57901	0.0331059	0.246898	0.561582	0.851428
AT5G10450	6100.78	0.0864496	0.0977547	0.220269	0.591385
AT5G10455	0	0	0.331062	NA	NA
AT5G10460	224.29	0.0425649	0.117351	0.558802	0.849776
AT5G10470	372.364	0.0739714	0.109731	0.312032	0.691475
AT5G10480	251.434	0.00293066	0.113935	0.967368	0.99298
AT5G10490	229.759	0.0551851	0.119215	0.453136	0.795347
AT5G10500	0.169864	0	0.311585	1	NA
AT5G10510	3.81458	-0.0896289	0.324804	0.148534	0.488534
AT5G10520	8.22825	0.0213865	0.229322	0.715965	0.918859
AT5G10525	0	0	0.331062	NA	NA
AT5G10530	68.8619	-0.160333	0.211936	0.0798094	0.364638
AT5G10540	798.925	-0.0707585	0.0861443	0.282955	0.660474
AT5G10550	343.545	-0.208519	0.126887	0.0135546	0.131801
AT5G10560	521.354	-0.259154	0.137239	0.00414881	0.0604739
AT5G10570	30.3231	-0.207926	0.304634	0.0460271	0.270817
AT5G10572	0.0723616	0.00492389	0.312185	0.836254	NA
AT5G10580	0	0	0.331062	NA	NA
AT5G10590	0	0	0.331062	NA	NA
AT5G10600	43.494	-0.272838	0.303431	0.0216197	0.175072
AT5G10605	41.0101	-0.0593132	0.178195	0.413992	0.76944
AT5G10610	98.768	-0.0443134	0.137554	0.544463	0.840922
AT5G10620	63.6583	-0.105005	0.176918	0.192343	0.553391
AT5G10625	32.5095	0.0592458	0.268242	0.327672	0.704386
AT5G10630	148.292	0.000681758	0.122952	0.992434	0.998599
AT5G10650	150.281	0.129824	0.158441	0.119208	0.440708
AT5G10660	3.55515	-0.0322174	0.261945	0.541814	0.83997
AT5G10680	16.8485	0.000394095	0.19673	0.995061	0.998644
AT5G10690	555.864	0.0404182	0.0942875	0.554809	0.846989
AT5G10695	76.106	0.0313633	0.149242	0.660064	0.896037
AT5G10700	100.265	-0.000611602	0.130286	0.99319	0.998611
AT5G10710	176.717	-0.0392681	0.122953	0.590323	0.866134
AT5G10720	2.03262	-0.0615656	0.31261	0.226447	NA
AT5G10730	100.433	-0.110885	0.164856	0.171847	0.526414
AT5G10740	55.9465	0.0108168	0.148536	0.877547	0.96919
AT5G10745	238.42	-0.0101957	0.109752	0.886278	0.971808
AT5G10750	94.7263	-0.0533541	0.144392	0.46896	0.806391
AT5G10760	8.70828	0.0960693	0.294626	0.170314	0.524258
AT5G10770	41.6109	-0.0702801	0.175647	0.346282	0.719299
AT5G10780	613.996	0.0233064	0.0900635	0.727465	0.921598
AT5G10790	113.792	-0.0241658	0.132151	0.737471	0.925043
AT5G10800	67.0453	-0.0128881	0.145818	0.855052	0.963248
AT5G10810	178.962	-0.0742552	0.123142	0.322493	0.700161
AT5G10820	35.3475	-0.0315866	0.168586	0.649477	0.890439
AT5G10830	18.7646	-0.102373	0.248233	0.186992	0.547734
AT5G10840	345.032	-0.147304	0.137692	0.0747552	0.352759
AT5G10860	3317.16	0.155909	0.0877411	0.0226879	0.180372
AT5G10870	83.9261	0.0103632	0.137249	0.884394	0.971234
AT5G10880	0.654268	-0.0196592	0.316171	0.465561	NA
AT5G10890	0	0	0.331062	NA	NA
AT5G10900	28.8761	0.0690642	0.199831	0.343556	0.717788
AT5G10910	221.678	0.141391	0.130918	0.0810594	0.36712
AT5G10920	201.834	0.017074	0.122679	0.812823	0.950133
AT5G10930	189.346	-0.139688	0.169934	0.102404	0.410641
AT5G10940	320.749	-0.0264935	0.10921	0.710875	0.917371
AT5G10945	2.08426	-0.0255643	0.276158	0.580702	NA
AT5G10946	78.5024	0.0128335	0.151022	0.854548	0.963044
AT5G10950	134.557	0.0585347	0.136974	0.431117	0.782422
AT5G10960	804.128	0.00218563	0.0836031	0.972909	0.994545
AT5G10965	13.9798	-0.0582054	0.236052	0.378407	0.74209
AT5G10970	8.03485	-0.101223	0.285134	0.16743	0.519911
AT5G10980	1110.5	-0.0659842	0.0896283	0.326349	0.703589
AT5G10990	0.144723	0.00876432	0.313355	0.714627	NA
AT5G11000	104.735	-0.374512	0.256346	0.00398277	0.059019
AT5G11010	90.4052	0.0191105	0.135152	0.789843	0.942773
AT5G11020	46.9596	0.00936517	0.160667	0.891719	0.973231
AT5G11030	91.2759	0.0298081	0.154165	0.673482	0.902262
AT5G11040	250.364	-0.0874173	0.125321	0.251258	0.630407
AT5G11050	0	0	0.331062	NA	NA
AT5G11060	467.317	0.233072	0.146713	0.0106293	0.11304
AT5G11070	169.961	0.0121865	0.130354	0.865195	0.965398
AT5G11080	0	0	0.331062	NA	NA
AT5G11090	241.763	0.00915873	0.118588	0.898654	0.974417
AT5G11100	5.04614	-0.138363	0.402794	0.0551378	0.300605
AT5G11110	44.7101	-0.016252	0.161698	0.813747	0.950349
AT5G11130	0	0	0.331062	NA	NA
AT5G11140	0	0	0.331062	NA	NA
AT5G11150	171.589	-0.0707597	0.132063	0.347721	0.719977
AT5G11160	9.20249	-0.0669088	0.261507	0.300153	0.678095
AT5G11170	1046.36	0.106867	0.101406	0.139449	0.47291
AT5G11180	0	0	0.331062	NA	NA
AT5G11190	0.193969	-0.0118765	0.314733	0.623222	NA
AT5G11200	634.721	-0.0215036	0.0867106	0.743231	0.927224
AT5G11210	0	0	0.331062	NA	NA
AT5G11220	0	0	0.331062	NA	NA
AT5G11225	0	0	0.331062	NA	NA
AT5G11230	17.1398	0.0439141	0.203838	0.514112	0.825823
AT5G11240	61.2972	0.0792339	0.164984	0.299801	0.677768
AT5G11250	87.9626	0.0431824	0.135925	0.554621	0.846989
AT5G11260	19.4094	-0.063941	0.218609	0.360657	0.729952
AT5G11270	340.336	0.0223107	0.101286	0.750019	0.92968
AT5G11280	274.105	-0.331129	0.151173	0.000861165	0.0208692
AT5G11290	0	0	0.331062	NA	NA
AT5G11300	7.47798	-0.0517472	0.247398	0.405528	0.762344
AT5G11310	49.8456	0.260957	0.317755	0.0256272	0.192794
AT5G11320	0.193969	-0.0118765	0.314733	0.623222	NA
AT5G11325	0	0	0.331062	NA	NA
AT5G11330	724.739	0.0349609	0.0867649	0.594933	0.868938
AT5G11340	135.071	0.047198	0.125797	0.520448	0.829979
AT5G11350	156.155	0.00545294	0.125894	0.939516	0.985256
AT5G11360	11.2671	-0.0184873	0.20622	0.769181	0.936135
AT5G11370	0	0	0.331062	NA	NA
AT5G11380	165.196	-0.0161315	0.121519	0.822914	0.953225
AT5G11390	133.825	-0.0421887	0.129628	0.564147	0.853073
AT5G11400	0	0	0.331062	NA	NA
AT5G11410	5.72144	0.150774	0.398167	0.0543832	0.298149
AT5G11412	0.277454	0	0.311585	1	NA
AT5G11416	1.74924	-0.0043231	0.282046	0.912819	NA
AT5G11420	1046.16	-1.45129	0.167776	3.73307e-20	7.31869e-17
AT5G11425	13.9709	0.051971	0.214064	0.442406	0.789397
AT5G11430	137.216	0.0125811	0.123247	0.861306	0.964321
AT5G11440	0.108752	-0.00631151	0.31257	0.791227	NA
AT5G11450	730.432	0.039888	0.102984	0.572613	0.856357
AT5G11460	35.2141	-0.047226	0.170791	0.507578	0.822622
AT5G11470	36.4297	0.201071	0.26236	0.0483947	0.278725
AT5G11475	0	0	0.331062	NA	NA
AT5G11480	920.722	0.34538	0.113052	5.178e-05	0.00231241
AT5G11490	430.256	-0.0837299	0.103345	0.245388	0.624055
AT5G11500	1242.61	0.0237684	0.087874	0.71914	0.919323
AT5G11510	2.34779	-0.0498991	0.286148	0.341725	NA
AT5G11520	539.742	0.139609	0.149412	0.0947657	0.396983
AT5G11530	155.237	-0.0478139	0.119447	0.513622	0.82578
AT5G11540	0.375919	-0.0193804	0.318798	0.445311	NA
AT5G11550	119.989	-0.392708	0.295483	0.00480965	0.0672862
AT5G11560	562.999	-0.164785	0.116075	0.0372125	0.239354
AT5G11565	0	0	0.331062	NA	NA
AT5G11570	0	0	0.331062	NA	NA
AT5G11580	1077.03	-0.0380655	0.075078	0.529137	0.835042
AT5G11590	4.15409	0.0013189	0.251975	0.979254	0.995891
AT5G11600	136.019	0.19118	0.188161	0.042758	0.260138
AT5G11610	146.187	0.087015	0.136664	0.258734	0.639012
AT5G11620	0.780014	-0.0189154	0.309898	0.525216	NA
AT5G11630	32.0864	0.165542	0.266305	0.0776165	0.358547
AT5G11640	105.019	-0.0255376	0.129753	0.723759	0.920676
AT5G11650	74.3358	-0.0420988	0.152285	0.559099	0.849936
AT5G11660	0	0	0.331062	NA	NA
AT5G11670	1319.38	0.0357789	0.105416	0.614729	0.876438
AT5G11680	241.785	0.120017	0.147861	0.139815	0.47366
AT5G11690	79.5046	0.00545682	0.145347	0.93823	0.984675
AT5G11700	1118.26	-0.0653572	0.0953343	0.345102	0.718638
AT5G11710	727.92	-0.143633	0.0915669	0.0395636	0.248206
AT5G11720	493.919	0.034033	0.113085	0.637003	0.884978
AT5G11730	109.707	-0.0827147	0.14923	0.282529	0.660134
AT5G11740	900.786	-1.08235	0.200238	1.55189e-09	4.28519e-07
AT5G11750	70.354	0.101661	0.176988	0.203718	0.568364
AT5G11760	218.66	-0.0215569	0.116944	0.764849	0.934886
AT5G11770	1126.27	0.0441574	0.0874265	0.504068	0.821262
AT5G11780	5.90869	0.0100677	0.240009	0.854026	0.962981
AT5G11790	103.134	-0.357867	0.310518	0.00820295	0.0960686
AT5G11800	119.285	-0.0944436	0.155818	0.229456	0.6032
AT5G11810	217.277	0.0109296	0.132734	0.878707	0.96919
AT5G11820	1.46847	0.0291371	0.293002	0.481549	NA
AT5G11830	0	0	0.331062	NA	NA
AT5G11840	655.679	0.0888442	0.101726	0.215974	0.586409
AT5G11850	200.162	-0.0260506	0.120065	0.718694	0.919323
AT5G11860	175.076	0.0383759	0.126101	0.59881	0.870177
AT5G11870	0	0	0.331062	NA	NA
AT5G11880	624.692	0.0195803	0.104005	0.78132	0.939442
AT5G11890	137.932	-0.268853	0.220341	0.0139023	0.134058
AT5G11900	183.176	0.0156944	0.114961	0.827049	0.954326
AT5G11910	132.372	0.0458578	0.135024	0.53166	0.836044
AT5G11920	0.580449	-0.00714978	0.310666	0.776701	NA
AT5G11930	0	0	0.331062	NA	NA
AT5G11940	0	0	0.331062	NA	NA
AT5G11950	125.978	-0.213991	0.215794	0.0337647	0.226001
AT5G11960	224.28	-0.0492259	0.112666	0.497799	0.818668
AT5G11970	54.4647	-0.0685259	0.167084	0.358998	0.728739
AT5G11975	44.3748	-0.260922	0.293633	0.0242196	0.187701
AT5G11977	0	0	0.331062	NA	NA
AT5G11980	163.3	-0.101225	0.141962	0.198947	0.562336
AT5G11990	1.80076	0.00858412	0.286883	0.820365	NA
AT5G12000	0	0	0.331062	NA	NA
AT5G12010	101.995	0.0222704	0.149363	0.752589	0.930738
AT5G12020	4.95015	0.0202888	0.315368	0.463584	0.801998
AT5G12030	14.4528	0.0361717	0.303349	0.374928	0.73949
AT5G12040	384.147	-0.163862	0.121229	0.0415898	0.255869
AT5G12043	0.108752	-0.00631151	0.31257	0.791227	NA
AT5G12050	382.827	-0.90999	0.23163	1.73306e-06	0.000161794
AT5G12060	0	0	0.331062	NA	NA
AT5G12070	0	0	0.331062	NA	NA
AT5G12080	55.0135	0.0445178	0.164764	0.532909	0.836752
AT5G12090	0	0	0.331062	NA	NA
AT5G12100	52.2361	-0.0704204	0.177783	0.344826	0.71857
AT5G12110	397.795	0.0488512	0.0987911	0.484555	0.813818
AT5G12120	623.209	0.126578	0.10229	0.084139	0.374386
AT5G12130	277.09	0.0798507	0.130124	0.293518	0.671619
AT5G12140	573.301	-0.216381	0.157094	0.0189404	0.161788
AT5G12150	991.341	-0.0126205	0.093939	0.852884	0.962514
AT5G12170	90.3706	0.14858	0.204711	0.0951826	0.397721
AT5G12180	0.792246	-0.00764977	0.298182	0.812321	NA
AT5G12190	125.91	0.119402	0.156012	0.144567	0.481893
AT5G12200	297.465	-0.0125351	0.112425	0.861004	0.964321
AT5G12210	357.991	0.038891	0.115875	0.591884	0.867107
AT5G12220	60.4189	0.0480535	0.163623	0.504152	0.821331
AT5G12230	228.837	0.145614	0.147075	0.0825814	0.370059
AT5G12235	0.255884	0.00430421	0.311768	0.857618	NA
AT5G12236	0	0	0.331062	NA	NA
AT5G12240	140.861	0.0279307	0.123139	0.699841	0.913353
AT5G12250	1143.87	-0.431827	0.158009	7.92973e-05	0.00325917
AT5G12260	105.122	-0.158223	0.178918	0.0749771	0.352759
AT5G12270	2.09018	-0.0458105	0.289004	0.358598	NA
AT5G12280	2.83099	0.0429842	0.284432	0.390396	0.750334
AT5G12290	169.972	0.0821749	0.128635	0.280208	0.657717
AT5G12300	5.04025	-0.0914861	0.307756	0.165962	0.517532
AT5G12310	277.629	-0.0804707	0.115584	0.280067	0.657569
AT5G12320	110.203	0.0485149	0.13377	0.509483	0.823516
AT5G12330	0.967298	-0.0262165	0.309057	0.43546	NA
AT5G12340	0	0	0.331062	NA	NA
AT5G12350	289.633	-0.0665628	0.119073	0.369541	0.735412
AT5G12360	24.3182	0.0532634	0.193434	0.448484	0.793151
AT5G12370	624.32	-0.180127	0.111701	0.0217562	0.175744
AT5G12380	10.8642	-0.188326	0.350581	0.0526088	0.293929
AT5G12390	200.976	-0.147929	0.150343	0.0801564	0.365208
AT5G12400	226.039	0.0332433	0.120114	0.646939	0.889234
AT5G12410	188.133	0.0390108	0.118628	0.591762	0.867107
AT5G12420	6.75908	-0.0175158	0.257883	0.728434	0.92186
AT5G12430	346.972	-0.0104175	0.119746	0.884886	0.971234
AT5G12440	187.135	0.00103843	0.117473	0.988464	0.997313
AT5G12450	3.3472	-0.00555197	0.247338	0.915458	0.977695
AT5G12460	0	0	0.331062	NA	NA
AT5G12470	434.911	0.02401	0.105643	0.734834	0.924378
AT5G12480	334.087	-0.0882906	0.11049	0.232535	0.606794
AT5G12840	241.806	0.0158236	0.104982	0.822812	0.953225
AT5G12850	212.119	-0.17898	0.151275	0.0413286	0.255427
AT5G12860	1438.9	-0.0422906	0.104531	0.551822	0.845062
AT5G12870	1.39633	-0.00455486	0.277574	0.912447	NA
AT5G12880	0.483464	0	0.311585	1	NA
AT5G12890	156.541	0.0700437	0.125695	0.350133	0.721758
AT5G12900	72.1173	-0.222937	0.245848	0.0339711	0.22653
AT5G12910	0	0	0.331062	NA	NA
AT5G12920	5.39739	-0.0132738	0.24245	0.807175	0.948664
AT5G12930	40.334	-0.140815	0.245294	0.109445	0.424467
AT5G12940	78.4694	-0.359672	0.563078	0.00962921	0.106295
AT5G12950	768.837	-0.0999757	0.1086	0.176953	0.533784
AT5G12960	0.377491	-0.00984125	0.312588	0.691101	NA
AT5G12970	2.32718	-0.0147222	0.273235	0.741166	NA
AT5G12980	81.21	-0.0024832	0.135804	0.972209	0.994406
AT5G12990	0	0	0.331062	NA	NA
AT5G13000	420.747	-0.0820241	0.10147	0.251382	0.630627
AT5G13010	629.479	-0.0370839	0.0943181	0.587716	0.86425
AT5G13020	710.046	0.0597082	0.0937727	0.384088	0.745623
AT5G13030	922.158	0.106728	0.0921749	0.122207	0.445449
AT5G13050	178.752	0.128754	0.146468	0.116787	0.436226
AT5G13060	8.7743	-0.0335081	0.250384	0.551535	0.844897
AT5G13070	143.779	0.00820309	0.122656	0.909227	0.976306
AT5G13080	7.25993	0.0621929	0.361349	0.107997	0.421536
AT5G13090	162.62	0.0149504	0.123726	0.835629	0.958488
AT5G13100	228.136	-0.324127	0.197044	0.00362745	0.0557493
AT5G13110	88.9026	0.214556	0.222041	0.0346117	0.229318
AT5G13120	993.331	-0.0127084	0.0912841	0.850066	0.961769
AT5G13130	8.87676	-0.0293493	0.23219	0.622181	0.879379
AT5G13140	143.695	-0.79203	0.285432	5.38975e-05	0.00238524
AT5G13150	0	0	0.331062	NA	NA
AT5G13160	182.735	-0.107125	0.129825	0.170843	0.525158
AT5G13170	42.0711	-0.292142	0.39341	0.0198263	0.165826
AT5G13180	616.94	-0.0396827	0.0951035	0.563388	0.852878
AT5G13181	0	0	0.331062	NA	NA
AT5G13190	160.191	0.000937413	0.116416	0.98958	0.997466
AT5G13200	33.1216	-0.0745366	0.198918	0.314787	0.693883
AT5G13210	19.3545	0.0830395	0.231782	0.259039	0.639403
AT5G13220	1.71407	0.0473065	0.304805	0.302075	NA
AT5G13225	0	0	0.331062	NA	NA
AT5G13230	4.21616	0.0336093	0.253237	0.545328	0.841169
AT5G13240	257.359	-0.138445	0.138708	0.0915763	0.390482
AT5G13250	0.196861	0.0112358	0.31429	0.642491	NA
AT5G13260	264.91	-0.0128819	0.117339	0.857839	0.963834
AT5G13270	59.0478	0.18656	0.228946	0.0552107	0.300836
AT5G13280	315.526	0.115253	0.129879	0.143958	0.480718
AT5G13290	58.6985	-0.0850746	0.169395	0.270855	0.649226
AT5G13295	10.2474	0.00494151	0.212906	0.935209	0.983362
AT5G13300	389.693	-0.045323	0.0942257	0.508165	0.822827
AT5G13310	81.0871	0.0470794	0.142	0.519934	0.829781
AT5G13320	9.5729	-0.0748613	0.24583	0.282106	0.65994
AT5G13330	28.6034	0.0632386	0.298973	0.251629	0.630789
AT5G13340	52.0973	0.0113565	0.150111	0.871214	0.967069
AT5G13350	0.0850916	-0.00631151	0.31257	0.791227	NA
AT5G13360	81.614	-0.0255503	0.145722	0.719677	0.919483
AT5G13370	236.739	0.397821	0.278796	0.00379883	0.0577147
AT5G13380	0	0	0.331062	NA	NA
AT5G13390	317.609	0.044188	0.11164	0.541028	0.839748
AT5G13400	99.1857	-0.516733	0.271609	0.000759582	0.0193397
AT5G13410	497.515	-0.0492197	0.0952355	0.474835	0.809702
AT5G13420	179.169	0.00893346	0.142592	0.899532	0.97455
AT5G13430	394.097	0.0475616	0.103035	0.502291	0.820035
AT5G13440	626.316	0.0331191	0.0912937	0.62306	0.879649
AT5G13450	827.509	0.0794396	0.0995709	0.262433	0.641399
AT5G13460	114.755	-0.402028	0.287019	0.00393934	0.0587306
AT5G13470	114.451	0.0746067	0.145152	0.326132	0.703468
AT5G13480	99.9472	0.0248828	0.133009	0.729942	0.922149
AT5G13490	115.044	0.757107	0.458722	0.000656446	0.0172054
AT5G13500	147.449	0.0577608	0.134837	0.436869	0.786695
AT5G13510	1738.83	0.0831582	0.0813776	0.193316	0.554235
AT5G13520	227.555	-0.0518587	0.116892	0.478598	0.810549
AT5G13530	302.456	-0.0322261	0.0985368	0.642948	0.888302
AT5G13550	137.535	-0.0175514	0.124749	0.807687	0.948918
AT5G13560	532.723	-0.0117209	0.0900144	0.860713	0.964289
AT5G13565	71.1831	0.183197	0.19999	0.0524953	0.293713
AT5G13570	230.426	0.0885812	0.119493	0.240996	0.618435
AT5G13580	0.196937	0.011239	0.314292	0.6424	NA
AT5G13590	369.291	-0.0368692	0.105887	0.60455	0.871907
AT5G13600	0.387938	-0.0185865	0.319175	0.45261	NA
AT5G13610	81.7642	2.75636e-05	0.138569	0.99969	0.999894
AT5G13620	0	0	0.331062	NA	NA
AT5G13630	12771.6	-0.111732	0.099763	0.120416	0.443114
AT5G13640	739.425	-0.167317	0.116535	0.0349786	0.230894
AT5G13650	5488.28	0.406162	0.111918	3.19687e-06	0.00026445
AT5G13660	102.93	0.044071	0.141118	0.545708	0.841614
AT5G13670	5.31188	0.0134411	0.239291	0.807816	0.948918
AT5G13680	200.36	0.0174463	0.110446	0.807116	0.948664
AT5G13690	322.635	-0.13924	0.128594	0.0835639	0.372928
AT5G13700	72.7472	0.064756	0.154266	0.385641	0.747289
AT5G13710	727.992	-0.205533	0.167061	0.0271389	0.198974
AT5G13720	605.78	0.156626	0.113035	0.0441805	0.264638
AT5G13730	872.989	0.116552	0.109383	0.120043	0.442544
AT5G13740	1510.06	-0.38826	0.159261	0.000260939	0.00826448
AT5G13750	66.8047	0.220593	0.307579	0.0398837	0.24953
AT5G13760	140.207	0.0178027	0.139133	0.802975	0.947622
AT5G13770	1618.71	-0.0773488	0.0955922	0.266304	0.645434
AT5G13780	574.25	0.0429013	0.106449	0.548223	0.843304
AT5G13790	1.69622	-0.0707982	0.357342	0.115588	NA
AT5G13800	1184	0.505468	0.151196	7.79161e-06	0.000524028
AT5G13810	261.367	0.0456693	0.108219	0.524951	0.832416
AT5G13820	31.8705	0.5587	0.548184	0.00329964	0.0527216
AT5G13825	0	0	0.331062	NA	NA
AT5G13830	5.49613	0.0692786	0.277436	0.267536	0.646339
AT5G13840	16.3868	-0.151009	0.287306	0.0907949	0.388399
AT5G13845	0	0	0.331062	NA	NA
AT5G13850	447.395	0.0556449	0.106484	0.438635	0.787277
AT5G13860	45.6526	0.0887958	0.179642	0.253336	0.632951
AT5G13870	99.0792	-0.0306212	0.140782	0.670277	0.900877
AT5G13880	7.02402	0.0466373	0.258655	0.423052	0.776336
AT5G13887	0.0985063	0.00492389	0.312185	0.836254	NA
AT5G13890	77.1915	0.0384233	0.137975	0.596846	0.869199
AT5G13900	0	0	0.331062	NA	NA
AT5G13910	0.679455	0	0.310825	1	NA
AT5G13920	27.9654	0.00781401	0.171227	0.907792	0.975941
AT5G13930	27.008	-0.193314	0.320045	0.0534332	0.296255
AT5G13940	0.138727	0	0.311585	1	NA
AT5G13950	828.745	0.0114243	0.0868373	0.861857	0.964321
AT5G13960	65.1408	0.03912	0.148326	0.587194	0.864072
AT5G13970	105.575	0.0257488	0.134398	0.720804	0.919801
AT5G13980	908.815	-0.223197	0.100139	0.00325074	0.0522384
AT5G13990	0.108752	-0.00631151	0.31257	0.791227	NA
AT5G14000	3.97171	-0.0585352	0.282828	0.304314	0.682059
AT5G14010	0	0	0.331062	NA	NA
AT5G14020	0	0	0.331062	NA	NA
AT5G14030	500.254	-0.0484937	0.0966851	0.484031	0.813706
AT5G14035	0	0	0.331062	NA	NA
AT5G14040	1075.86	-0.0967468	0.0959951	0.16825	0.520851
AT5G14050	177.041	0.663785	0.220839	3.05445e-05	0.00152762
AT5G14060	2347.6	-0.0084331	0.0868787	0.897806	0.974417
AT5G14070	9.33337	-0.0719553	0.272381	0.264272	0.64329
AT5G14080	134.064	-0.0204739	0.124847	0.776701	0.938756
AT5G14090	46.4951	-0.0502892	0.165154	0.485674	0.81456
AT5G14100	81.5402	-0.0182449	0.142852	0.797343	0.945227
AT5G14105	92.7221	0.0436111	0.146386	0.548089	0.84323
AT5G14110	2.45016	0.0413787	0.293279	0.374771	NA
AT5G14120	1210.08	0.167596	0.270792	0.0754592	0.353411
AT5G14130	6.46578	0.0542081	0.259183	0.37134	0.736544
AT5G14140	41.1697	0.0393877	0.169756	0.575308	0.857192
AT5G14150	0	0	0.331062	NA	NA
AT5G14160	0	0	0.331062	NA	NA
AT5G14170	550.694	-0.034695	0.110551	0.629177	0.881408
AT5G14180	470.57	0.281386	0.543235	0.0140055	0.134399
AT5G14200	116.81	0.0175103	0.140918	0.805712	0.948375
AT5G14210	229.372	-0.0658169	0.12069	0.375663	0.739858
AT5G14220	288.456	0.00780963	0.101127	0.910996	0.976921
AT5G14230	20.4348	0.0193778	0.183034	0.771106	0.936839
AT5G14240	326.68	0.0326574	0.097577	0.637328	0.885054
AT5G14250	233.469	-0.00893292	0.120929	0.901197	0.974788
AT5G14260	3130.96	-0.0775607	0.0867102	0.241643	0.619142
AT5G14270	414.897	-0.0339373	0.0976239	0.624353	0.879859
AT5G14275	24.7134	-0.0118957	0.185589	0.856376	0.963293
AT5G14280	7.36561	0.01326	0.218058	0.825763	0.953952
AT5G14285	69.3688	0.169524	0.197571	0.0657974	0.331025
AT5G14290	0	0	0.331062	NA	NA
AT5G14300	0.170183	-0.0108118	0.31426	0.653302	NA
AT5G14310	124.571	-0.00407224	0.138394	0.954309	0.989439
AT5G14320	4131.52	-0.0748267	0.076137	0.221655	0.592763
AT5G14330	0	0	0.331062	NA	NA
AT5G14340	0.253475	0.00308024	0.311695	0.897386	NA
AT5G14345	0	0	0.331062	NA	NA
AT5G14350	54.272	0.0493978	0.154719	0.49691	0.81842
AT5G14360	22.187	0.0548022	0.210286	0.425511	0.778609
AT5G14370	216.099	0.0194715	0.108161	0.784494	0.940327
AT5G14380	0.847567	-0.0100882	0.300551	0.748782	NA
AT5G14390	524.162	-0.0289068	0.10539	0.683624	0.908024
AT5G14400	1.11522	-0.00878657	0.285473	0.819323	NA
AT5G14410	91.5558	-0.0869637	0.155074	0.262273	0.641399
AT5G14420	178.583	-0.027516	0.117671	0.703396	0.914725
AT5G14430	891.066	-0.0506107	0.0893267	0.449275	0.793382
AT5G14440	232.831	0.044139	0.130189	0.546939	0.842497
AT5G14450	102.879	0.0250568	0.132729	0.72821	0.92186
AT5G14460	560.712	0.103553	0.10013	0.149232	0.489164
AT5G14470	37.874	1.83877	0.766392	1.76807e-05	0.00100501
AT5G14480	52.3293	0.0954196	0.173615	0.226673	0.600287
AT5G14490	0	0	0.331062	NA	NA
AT5G14495	0	0	0.331062	NA	NA
AT5G14500	76.7612	-0.00837439	0.135497	0.906595	0.975725
AT5G14510	6.8769	-0.344667	0.7272	0.00498811	0.0688139
AT5G14515	4.49804	-0.23614	0.541617	0.0156856	0.14417
AT5G14520	284.956	0.100958	0.121295	0.187507	0.548172
AT5G14530	151.085	0.0941852	0.142694	0.227793	0.601423
AT5G14540	400.153	-0.0490416	0.0975699	0.480773	0.81107
AT5G14545	55.8017	0.0501267	0.156679	0.490372	0.815553
AT5G14550	380.249	0.048457	0.103807	0.495442	0.817783
AT5G14560	8.55349	0.00420541	0.212804	0.944842	0.987409
AT5G14565	10.7644	-0.0224143	0.217309	0.71524	0.918839
AT5G14570	745.896	-0.0774476	0.093996	0.261967	0.641399
AT5G14580	26.8761	0.043615	0.206305	0.514577	0.826258
AT5G14590	390.05	0.177187	0.122993	0.0299555	0.210494
AT5G14600	31.6785	0.00939012	0.182201	0.886994	0.971808
AT5G14602	0	0	0.331062	NA	NA
AT5G14610	49.9012	-0.691029	0.461333	0.00105419	0.0241248
AT5G14620	123.528	0.00527902	0.124087	0.941474	0.985978
AT5G14640	205.337	0.154972	0.149489	0.0687325	0.339079
AT5G14650	12.5165	-0.0529527	0.230328	0.419158	0.77313
AT5G14660	416.441	0.0299299	0.102921	0.671101	0.901098
AT5G14670	0.0984304	0.00492389	0.312185	0.836254	NA
AT5G14680	208.605	0.14423	0.145397	0.0842048	0.374396
AT5G14690	5.29534	-0.0215304	0.24261	0.698486	0.913167
AT5G14700	10.0541	-0.085533	0.260212	0.229047	0.602989
AT5G14710	72.7937	0.0655109	0.152813	0.381027	0.744176
AT5G14720	839.244	-0.0176984	0.0821138	0.781321	0.939442
AT5G14730	54.5715	0.218882	0.305625	0.0406348	0.252422
AT5G14740	10136.4	-0.0644043	0.0917651	0.34352	0.717788
AT5G14750	0	0	0.331062	NA	NA
AT5G14760	21.2837	0.035984	0.194684	0.591794	0.867107
AT5G14770	59.5413	0.0458923	0.150916	0.527066	0.83325
AT5G14780	4554	0.427874	0.182848	0.000285643	0.00881896
AT5G14790	66.7053	-0.0502288	0.155382	0.490044	0.815477
AT5G14800	653.52	0.38352	0.136396	8.07864e-05	0.00329431
AT5G14820	3.69537	0.0136377	0.259732	0.781604	0.939442
AT5G14850	86.0246	0.0468545	0.148413	0.519899	0.829781
AT5G14860	0.196861	0.0112358	0.31429	0.642491	NA
AT5G14870	4.05645	-0.00711388	0.238643	0.896839	0.974417
AT5G14880	488.569	0.0940199	0.106799	0.19993	0.563895
AT5G14890	11.1155	-0.0626543	0.234242	0.354026	0.725044
AT5G14895	2.77096	0.0331408	0.281045	0.48265	0.812498
AT5G14900	0.266205	-0.00606461	0.312175	0.800843	NA
AT5G14910	1738.55	0.0804179	0.0839917	0.216721	0.587014
AT5G14920	784.14	-0.0349971	0.121675	0.630268	0.881965
AT5G14930	48.38	0.0171966	0.150875	0.80652	0.948577
AT5G14940	55.28	0.00580579	0.154026	0.933399	0.982821
AT5G14950	218.614	-0.0136886	0.110223	0.847925	0.961034
AT5G14960	57.4911	-0.0748166	0.165065	0.323251	0.700827
AT5G14970	1095.46	0.0360711	0.0838722	0.576526	0.857832
AT5G14980	0	0	0.331062	NA	NA
AT5G14990	0	0	0.331062	NA	NA
AT5G14995	0	0	0.331062	NA	NA
AT5G15000	0	0	0.331062	NA	NA
AT5G15008	0.196861	0.0112358	0.31429	0.642491	NA
AT5G15010	32.7067	0.00664226	0.164979	0.922417	0.979631
AT5G15020	403.192	-0.0737689	0.0993201	0.296434	0.674292
AT5G15022	7.28782	-0.0266494	0.235689	0.647276	0.889329
AT5G15025	47.2177	0.0507749	0.175765	0.477004	0.809755
AT5G15030	0	0	0.331062	NA	NA
AT5G15040	0	0	0.331062	NA	NA
AT5G15050	74.4237	-0.13032	0.202835	0.127765	0.455691
AT5G15060	0	0	0.331062	NA	NA
AT5G15070	27.6457	-0.168924	0.281217	0.0737209	0.349867
AT5G15080	159.495	-0.0642425	0.133871	0.390694	0.750534
AT5G15090	549.217	0.0763759	0.105091	0.290544	0.66885
AT5G15100	0	0	0.331062	NA	NA
AT5G15110	0	0	0.331062	NA	NA
AT5G15120	3.32625	-0.0285233	0.278507	0.538924	0.839261
AT5G15130	0	0	0.331062	NA	NA
AT5G15140	0	0	0.331062	NA	NA
AT5G15150	1.61293	-0.111401	0.459183	0.027358	NA
AT5G15160	15.0296	-0.238904	0.4152	0.0290662	0.207043
AT5G15170	130.237	-0.0283305	0.121197	0.69569	0.912058
AT5G15175	0	0	0.331062	NA	NA
AT5G15180	1.32854	-0.0447551	0.317263	0.269746	NA
AT5G15190	31.2834	-0.0947109	0.213927	0.2236	0.595445
AT5G15200	3264.88	0.0858192	0.0922275	0.210846	0.57959
AT5G15210	177.707	-0.0417365	0.130277	0.568141	0.853797
AT5G15220	108.994	-0.295616	0.238074	0.0106694	0.11304
AT5G15230	122.425	-2.09109	0.660852	2.50857e-06	0.000218085
AT5G15240	38.5354	-0.000685151	0.16125	0.992028	0.998496
AT5G15250	1.71661	-0.0127928	0.287158	0.73947	NA
AT5G15260	130.379	-0.0396586	0.126791	0.58702	0.864004
AT5G15265	1.03023	-0.0228958	0.304573	0.500994	NA
AT5G15270	322.226	-0.155834	0.123619	0.0529706	0.294857
AT5G15280	122.595	0.0568145	0.137747	0.443773	0.79035
AT5G15290	0	0	0.331062	NA	NA
AT5G15300	7.86978	0.00962926	0.220858	0.871125	0.967069
AT5G15310	134.518	0.010758	0.130982	0.880766	0.970406
AT5G15320	171.281	-0.0119793	0.127411	0.867694	0.96604
AT5G15330	88.4536	0.064618	0.147006	0.387796	0.748422
AT5G15340	4.65347	0.0396205	0.262741	0.470497	0.807186
AT5G15350	157.274	-1.10494	0.235256	4.84536e-08	7.2514e-06
AT5G15360	0.0850916	-0.00631151	0.31257	0.791227	NA
AT5G15380	0	0	0.331062	NA	NA
AT5G15390	175.413	0.189593	0.154334	0.0336374	0.225457
AT5G15400	372.164	0.035717	0.111032	0.61955	0.878105
AT5G15410	655.484	0.00389883	0.101363	0.95552	0.989442
AT5G15420	0.138727	0	0.311585	1	NA
AT5G15430	0.352944	-0.000707459	0.307966	0.978339	NA
AT5G15440	200.274	0.00300302	0.115415	0.966607	0.992793
AT5G15450	1053.96	0.136179	0.101082	0.0629101	0.322108
AT5G15460	107.063	0.034387	0.131056	0.636018	0.884272
AT5G15470	72.5922	-0.0162805	0.146867	0.817572	0.951875
AT5G15480	0	0	0.331062	NA	NA
AT5G15490	128.519	-0.12515	0.154989	0.129138	0.457758
AT5G15500	93.9885	0.102935	0.186677	0.199502	0.563502
AT5G15510	1.65596	0.00528741	0.267995	0.907081	NA
AT5G15520	71.3099	-0.00792768	0.145577	0.910387	0.976725
AT5G15530	46.2378	-0.231711	0.320524	0.0354235	0.23243
AT5G15533	3.73668	-0.0369239	0.256313	0.507606	0.822622
AT5G15537	24.8954	-0.00794796	0.174616	0.905622	0.975625
AT5G15540	249.064	0.0444361	0.113197	0.539873	0.839351
AT5G15550	92.3614	0.0235517	0.147152	0.739885	0.926206
AT5G15560	0	0	0.331062	NA	NA
AT5G15570	83.8442	0.0113815	0.142606	0.872322	0.967191
AT5G15580	177.328	-1.14812	0.285799	6.92143e-07	7.37471e-05
AT5G15581	23.3118	-0.0956888	0.226809	0.215913	0.586366
AT5G15600	2.54025	-0.00270411	0.26247	0.954316	NA
AT5G15610	340.242	0.0621219	0.108574	0.391348	0.751384
AT5G15620	0	0	0.331062	NA	NA
AT5G15630	9.12541	-0.230271	0.467541	0.0247214	0.189721
AT5G15640	67.361	0.079996	0.160656	0.296307	0.674292
AT5G15650	331.677	-0.122667	0.152189	0.13443	0.466567
AT5G15660	0.895306	-0.0362384	0.324097	0.274586	NA
AT5G15670	0	0	0.331062	NA	NA
AT5G15680	328.54	-0.00765126	0.10752	0.914167	0.977695
AT5G15685	0	0	0.331062	NA	NA
AT5G15690	0	0	0.331062	NA	NA
AT5G15700	63.4391	0.317362	0.308197	0.0130206	0.128405
AT5G15710	102.211	-0.132001	0.160597	0.115082	0.433629
AT5G15720	0.169864	0	0.311585	1	NA
AT5G15725	0	0	0.331062	NA	NA
AT5G15730	135.113	-0.0603145	0.122836	0.415816	0.771037
AT5G15740	37.4956	-0.109803	0.206922	0.177492	0.534673
AT5G15745	1.2959	0.00861885	0.294292	0.801761	NA
AT5G15750	119.446	0.0867767	0.138309	0.260416	0.640987
AT5G15760	92.2821	0.0505671	0.134962	0.492578	0.816728
AT5G15770	36.2328	0.0156937	0.15947	0.8206	0.9525
AT5G15780	86.8822	-2.44256	0.350979	1.82126e-14	1.62299e-11
AT5G15790	48.0457	0.0830819	0.19093	0.276398	0.653994
AT5G15800	2.62933	-0.0223617	0.257649	0.664186	NA
AT5G15802	92.3921	0.0883764	0.146838	0.254758	0.634197
AT5G15805	0	0	0.331062	NA	NA
AT5G15810	207.682	0.0272519	0.11865	0.706258	0.915872
AT5G15815	0	0	0.331062	NA	NA
AT5G15820	40.6186	0.188804	0.2554	0.0565408	0.304361
AT5G15830	15.6925	0.0810697	0.242602	0.259335	0.63947
AT5G15833	0	0	0.331062	NA	NA
AT5G15840	2.39578	-0.0221928	0.288376	0.584661	NA
AT5G15843	1.44926	0.0247241	0.280975	0.576636	NA
AT5G15845	624.591	-0.0401818	0.114149	0.579073	0.859197
AT5G15850	681.824	0.00616646	0.100646	0.929557	0.982273
AT5G15853	0.757766	0.026717	0.316598	0.382243	NA
AT5G15860	210.886	-0.0175436	0.113562	0.806864	0.94864
AT5G15870	34.6965	-0.0460085	0.17003	0.517941	0.82874
AT5G15880	147.247	0.0862411	0.135851	0.262258	0.641399
AT5G15890	3.0211	-0.0121537	0.259439	0.804406	0.948024
AT5G15900	0.161155	0	0.311585	1	NA
AT5G15910	100.579	0.0160869	0.129972	0.822968	0.953225
AT5G15920	78.9857	0.078657	0.152761	0.303683	0.682034
AT5G15930	174.111	-0.151802	0.140926	0.0692926	0.340728
AT5G15940	0	0	0.331062	NA	NA
AT5G15950	124.613	-0.7667	0.26951	4.6553e-05	0.00211267
AT5G15960	11.1345	-0.406689	0.582248	0.00742778	0.0893933
AT5G15970	1047.23	-0.175818	0.275156	0.0678792	0.336989
AT5G15980	52.5992	-0.0147369	0.151554	0.83332	0.957411
AT5G16000	156.152	-0.516943	0.258848	0.000592673	0.0159607
AT5G16010	492.02	0.107938	0.114789	0.154591	0.498113
AT5G16020	0.138727	0	0.311585	1	NA
AT5G16023	7.96941	0.0166345	0.225247	0.778141	0.938845
AT5G16030	4876.28	-0.334388	0.1496	0.000737624	0.0188296
AT5G16040	201.589	-0.0648052	0.138148	0.387125	0.74811
AT5G16050	598.087	0.0395159	0.0848807	0.543441	0.840616
AT5G16060	104.786	0.178133	0.189022	0.0545297	0.298702
AT5G16070	390.09	-0.0149184	0.11831	0.835824	0.958488
AT5G16080	1.13703	0.0034213	0.290476	0.923315	NA
AT5G16090	0	0	0.331062	NA	NA
AT5G16100	0	0	0.331062	NA	NA
AT5G16110	2333.49	0.0953343	0.0911775	0.16335	0.513464
AT5G16120	543.923	0.125804	0.102512	0.0862431	0.379732
AT5G16130	1004.84	0.175877	0.117877	0.0282359	0.203816
AT5G16140	216.013	0.0320196	0.119357	0.658754	0.89507
AT5G16150	3316.35	-0.13088	0.0855082	0.0499218	0.284511
AT5G16160	255.44	-0.00429459	0.11342	0.952174	0.988587
AT5G16170	5.85265	-0.0983541	0.304298	0.15695	0.50222
AT5G16180	291.342	0.101076	0.127714	0.192106	0.553085
AT5G16190	2.45001	0.106688	0.384931	0.0726624	NA
AT5G16200	17.6645	-0.0816834	0.227385	0.267203	0.646176
AT5G16210	275.313	-0.0579369	0.119466	0.431989	0.783022
AT5G16220	230.971	0.00384064	0.103416	0.956435	0.989859
AT5G16230	14.3658	-0.149167	0.328174	0.0820985	0.369259
AT5G16235	13.2586	-0.0721925	0.234962	0.303783	0.682059
AT5G16240	155.598	-0.140013	0.152818	0.0954969	0.397987
AT5G16250	5.12816	-0.101688	0.365248	0.0919556	0.391146
AT5G16260	249.57	0.0478796	0.110251	0.507397	0.822622
AT5G16270	413.268	-0.121674	0.114501	0.111636	0.428805
AT5G16280	257.942	-0.0672824	0.108335	0.354225	0.725137
AT5G16285	0	0	0.331062	NA	NA
AT5G16290	287.028	0.146977	0.119952	0.0633048	0.32354
AT5G16300	238.192	-0.0252233	0.107826	0.723345	0.920504
AT5G16310	105.285	0.0816633	0.143023	0.287251	0.665259
AT5G16320	59.9218	0.106108	0.172973	0.188357	0.549024
AT5G16330	0	0	0.331062	NA	NA
AT5G16340	20.8879	0.0123899	0.184727	0.850814	0.96199
AT5G16350	2.12288	-0.0510911	0.303382	0.288684	NA
AT5G16360	5.84248	0.0635101	0.263938	0.312909	0.691952
AT5G16370	804.424	0.66258	0.211129	2.04596e-05	0.00111667
AT5G16375	0	0	0.331062	NA	NA
AT5G16380	95.9123	0.113359	0.151277	0.160537	0.508454
AT5G16390	742.162	-0.117367	0.0990699	0.102569	0.41081
AT5G16400	1851.26	-0.0977242	0.105621	0.181846	0.541486
AT5G16410	29.9973	0.0332792	0.181555	0.626093	0.880208
AT5G16420	36.918	0.0975306	0.19051	0.218024	0.588756
AT5G16430	0	0	0.331062	NA	NA
AT5G16440	283.947	0.0197647	0.106927	0.780806	0.939261
AT5G16450	114.917	0.0416549	0.137399	0.567795	0.853797
AT5G16453	3.12373	-0.00498261	0.251288	0.922258	0.979568
AT5G16460	0	0	0.331062	NA	NA
AT5G16470	845.275	0.0247826	0.0953252	0.717718	0.919323
AT5G16480	77.0208	-0.0500819	0.141618	0.495402	0.817783
AT5G16486	0	0	0.331062	NA	NA
AT5G16490	2.23318	-0.0407081	0.292224	0.382938	NA
AT5G16500	0	0	0.331062	NA	NA
AT5G16510	141.804	-0.203436	0.167857	0.0285999	0.20546
AT5G16520	112.363	-0.029825	0.127141	0.680844	0.906313
AT5G16530	1.77912	-0.0242989	0.294295	0.532888	NA
AT5G16540	300.738	-0.118991	0.134615	0.135951	0.468525
AT5G16550	216.218	0.0270029	0.115791	0.708178	0.916243
AT5G16560	76.1877	-0.0095088	0.148777	0.89216	0.973388
AT5G16570	6.94477	0.0197974	0.225529	0.738851	0.925867
AT5G16580	0	0	0.331062	NA	NA
AT5G16590	110.71	-0.236108	0.203964	0.0211819	0.173464
AT5G16600	8.18723	-0.0629827	0.260554	0.320402	0.699099
AT5G16610	199.508	0.0555831	0.118622	0.449705	0.793705
AT5G16620	870.345	0.135896	0.107168	0.0706701	0.343494
AT5G16630	274.134	0.127811	0.128463	0.108423	0.422591
AT5G16640	10.4974	-0.0513153	0.247809	0.407864	0.764307
AT5G16650	232.38	0.220116	0.179249	0.0227484	0.180675
AT5G16660	1311	0.0704957	0.0897593	0.29526	0.673716
AT5G16680	293.922	0.116191	0.1328	0.143051	0.478833
AT5G16690	10.8017	0.0322114	0.225116	0.600934	0.870548
AT5G16700	0	0	0.331062	NA	NA
AT5G16710	1494.03	-0.0744687	0.0854211	0.256623	0.636687
AT5G16715	589.623	0.0909712	0.108854	0.217172	0.587688
AT5G16720	97.405	-0.0484109	0.140908	0.509168	0.823256
AT5G16730	377.774	-0.26288	0.152446	0.00560195	0.0742571
AT5G16740	0	0	0.331062	NA	NA
AT5G16750	128.77	0.136769	0.157276	0.103757	0.412271
AT5G16760	250.701	-0.182133	0.135962	0.0322067	0.219698
AT5G16770	8.89426	0.019425	0.228065	0.741013	0.926605
AT5G16780	473.881	-0.0967483	0.0992511	0.174834	0.530838
AT5G16790	32.3627	-0.172932	0.248707	0.0698885	0.341687
AT5G16800	158.554	0.0729368	0.137589	0.335384	0.710769
AT5G16810	353.955	0.0728099	0.108956	0.318367	0.697085
AT5G16820	184.182	0.0236969	0.125161	0.743061	0.927214
AT5G16830	151.251	-0.00573255	0.122003	0.936475	0.983795
AT5G16840	322.809	0.0316292	0.1004	0.651199	0.891165
AT5G16850	11.3198	-0.0537669	0.233057	0.410483	0.767161
AT5G16860	8.26625	0.00237628	0.219506	0.968059	0.993083
AT5G16870	72.2643	-0.394532	0.303083	0.00503538	0.0691306
AT5G16880	845.752	0.0323833	0.0959071	0.637904	0.885287
AT5G16890	79.5567	-0.0214884	0.145969	0.761915	0.93382
AT5G16900	0	0	0.331062	NA	NA
AT5G16910	273.999	0.0941318	0.138062	0.226449	0.599855
AT5G16920	0	0	0.331062	NA	NA
AT5G16930	68.1664	0.0642024	0.151024	0.389907	0.750334
AT5G16940	52.2965	-0.120751	0.190115	0.148213	0.487947
AT5G16950	31.5202	0.0714964	0.196425	0.331838	0.707678
AT5G16960	2.22274	0.0676964	0.323075	0.188134	NA
AT5G16970	1045.05	0.253821	0.18532	0.0123375	0.123532
AT5G16980	151.377	0.451528	0.331659	0.00338535	0.0537407
AT5G16990	214.873	-0.078422	0.124853	0.298936	0.676357
AT5G17000	84.5586	0.0323143	0.143174	0.652967	0.891712
AT5G17010	138.638	-0.00173488	0.129118	0.9807	0.996162
AT5G17020	400.962	0.122468	0.126292	0.120469	0.443114
AT5G17030	0	0	0.331062	NA	NA
AT5G17040	0	0	0.331062	NA	NA
AT5G17050	74.9007	-0.0193667	0.140373	0.785965	0.940911
AT5G17060	64.3696	0.056658	0.162633	0.438754	0.787277
AT5G17070	106.817	-0.0062426	0.128049	0.930712	0.98229
AT5G17080	0	0	0.331062	NA	NA
AT5G17090	0.161155	0	0.311585	1	NA
AT5G17100	0	0	0.331062	NA	NA
AT5G17110	0	0	0.331062	NA	NA
AT5G17120	0	0	0.331062	NA	NA
AT5G17130	0	0	0.331062	NA	NA
AT5G17140	0	0	0.331062	NA	NA
AT5G17150	2.1769	0.00313376	0.26445	0.946271	NA
AT5G17160	0.86083	0.0445655	0.332276	0.209818	NA
AT5G17165	6.30392	-0.041309	0.253744	0.473844	0.809048
AT5G17167	0	0	0.331062	NA	NA
AT5G17170	377.637	0.124038	0.133404	0.121367	0.44449
AT5G17180	0	0	0.331062	NA	NA
AT5G17190	193.156	-0.0671083	0.127439	0.369998	0.73583
AT5G17200	0	0	0.331062	NA	NA
AT5G17210	11.8337	-0.349764	0.543611	0.0106487	0.11304
AT5G17220	1.84063	0.018768	0.272691	0.681028	NA
AT5G17230	2379.62	-0.0198827	0.0911853	0.76744	0.935845
AT5G17240	26.2884	0.091674	0.243099	0.22117	0.592274
AT5G17250	63.9378	-0.0248603	0.150125	0.725275	0.921265
AT5G17260	0.435007	-0.0196459	0.320097	0.428821	NA
AT5G17270	116.394	0.661669	0.295137	0.000240699	0.00777413
AT5G17280	137.648	0.171887	0.192584	0.0619459	0.319508
AT5G17290	355.433	0.0451307	0.11828	0.536366	0.838133
AT5G17300	58.4328	0.0760776	0.265613	0.256894	0.636881
AT5G17305	2.71222	0.0396496	0.285039	0.413439	0.769047
AT5G17310	196.827	-0.174519	0.139046	0.0403044	0.251174
AT5G17320	0	0	0.331062	NA	NA
AT5G17330	11.781	0.0390966	0.225068	0.535161	0.837591
AT5G17340	0	0	0.331062	NA	NA
AT5G17345	0	0	0.331062	NA	NA
AT5G17350	8.93107	-0.0422978	0.256551	0.460497	0.800245
AT5G17360	39.0805	0.111978	0.202286	0.171695	0.526251
AT5G17370	22.8538	-0.0901623	0.238021	0.229115	0.603026
AT5G17380	422.046	0.114158	0.235883	0.161686	0.511019
AT5G17390	6.57189	0.0349526	0.331749	0.233539	0.607807
AT5G17400	113.499	0.00707025	0.133389	0.921236	0.979257
AT5G17410	128.37	-0.0327478	0.136098	0.650812	0.890936
AT5G17420	18.7014	-0.0928783	0.248641	0.214042	0.583953
AT5G17430	0	0	0.331062	NA	NA
AT5G17440	311.342	0.0470577	0.107558	0.512029	0.82536
AT5G17450	34.8891	-0.133272	0.25463	0.120326	0.443114
AT5G17460	91.0943	0.032417	0.145186	0.651284	0.891208
AT5G17470	0	0	0.331062	NA	NA
AT5G17480	0	0	0.331062	NA	NA
AT5G17490	23.1243	-0.0915055	0.242991	0.221782	0.592851
AT5G17500	0.380383	0.00914704	0.312931	0.707119	NA
AT5G17510	158.722	0.0370771	0.115954	0.608976	0.87405
AT5G17520	231.947	-0.00571366	0.111497	0.936259	0.983674
AT5G17522	0	0	0.331062	NA	NA
AT5G17523	1.41602	0.0112424	0.290942	0.757614	NA
AT5G17530	364.857	-0.00472611	0.100418	0.94594	0.987422
AT5G17540	36.378	0.140644	0.225512	0.110041	0.42558
AT5G17550	342.918	0.0860327	0.107672	0.240111	0.617361
AT5G17560	447.437	0.20307	0.111521	0.0105725	0.11271
AT5G17570	36.3389	-0.0130671	0.15785	0.850356	0.961917
AT5G17580	47.5649	0.0705688	0.173028	0.34537	0.718638
AT5G17590	0.37824	0.0124693	0.31489	0.608017	NA
AT5G17600	91.5189	-0.0288641	0.135076	0.689213	0.910391
AT5G17610	128.473	-0.0750447	0.135341	0.322492	0.700161
AT5G17620	58.557	0.0167595	0.156534	0.809676	0.94951
AT5G17630	185.316	-0.00630302	0.120646	0.930166	0.982274
AT5G17640	179.9	-0.0387075	0.121554	0.595282	0.868938
AT5G17650	69.7471	0.0535755	0.15958	0.462608	0.801775
AT5G17660	97.475	0.0164226	0.134851	0.818655	0.951875
AT5G17670	320.667	-0.106552	0.115105	0.159909	0.507373
AT5G17680	2.96525	-0.0058339	0.264231	0.900655	0.974788
AT5G17690	130.908	0.0492223	0.14416	0.501729	0.820035
AT5G17700	1.56598	-0.0213371	0.278966	0.627736	NA
AT5G17710	1096.88	0.124034	0.0888115	0.0684786	0.338661
AT5G17720	0	0	0.331062	NA	NA
AT5G17730	0	0	0.331062	NA	NA
AT5G17740	0	0	0.331062	NA	NA
AT5G17750	0	0	0.331062	NA	NA
AT5G17760	42.0944	0.22407	0.283484	0.0372847	0.239558
AT5G17770	707.753	0.0130225	0.091855	0.846826	0.960876
AT5G17780	2.91627	0.0501904	0.29939	0.304451	0.682059
AT5G17790	137.033	0.00407487	0.12153	0.954813	0.989439
AT5G17800	0	0	0.331062	NA	NA
AT5G17810	0	0	0.331062	NA	NA
AT5G17820	0	0	0.331062	NA	NA
AT5G17830	1.38858	-0.0206998	0.287273	0.609816	NA
AT5G17840	253.479	0.130141	0.123528	0.0990224	0.403604
AT5G17847	0	0	0.331062	NA	NA
AT5G17850	19.6381	0.0320986	0.190248	0.632376	0.882841
AT5G17860	347.262	0.449245	0.264172	0.00157856	0.0318392
AT5G17870	1331.95	-0.00307392	0.0896214	0.963211	0.991652
AT5G17880	202.737	-0.0949204	0.130145	0.219251	0.590117
AT5G17890	212.903	0.0940538	0.130274	0.223132	0.594965
AT5G17900	335.511	-0.0479562	0.11307	0.508953	0.823256
AT5G17910	157.552	-0.0550226	0.126216	0.456856	0.797815
AT5G17920	7089.02	-0.232844	0.0948504	0.00160659	0.0322058
AT5G17930	109.712	-0.045227	0.132808	0.53733	0.838522
AT5G17950	0	0	0.331062	NA	NA
AT5G17960	0	0	0.331062	NA	NA
AT5G17970	0	0	0.331062	NA	NA
AT5G17980	8.27905	-0.0363538	0.236446	0.545916	0.841803
AT5G17990	307.406	-0.0117845	0.110359	0.86886	0.966304
AT5G18000	2.33799	-0.0394655	0.282903	0.42123	NA
AT5G18005	0	0	0.331062	NA	NA
AT5G18010	35.5283	-0.548188	0.473313	0.00304042	0.0497973
AT5G18015	1.01546	-0.0402263	0.330156	0.22947	NA
AT5G18020	145.262	-0.648217	0.371908	0.000765917	0.0194758
AT5G18030	190.926	-0.94749	0.273494	6.81346e-06	0.000468694
AT5G18037	0	0	0.331062	NA	NA
AT5G18040	84.2928	0.0585266	0.139881	0.43096	0.782313
AT5G18050	115.276	-0.391617	0.362254	0.0075018	0.090063
AT5G18060	121.818	-1.04965	0.318464	8.73717e-06	0.000563461
AT5G18065	20.5826	0.12999	0.26928	0.122411	0.445449
AT5G18070	65.016	-0.0522378	0.150986	0.475788	0.809755
AT5G18080	132.224	-0.737435	0.359469	0.000316753	0.00962782
AT5G18085	0	0	0.331062	NA	NA
AT5G18090	0.479117	0.0118465	0.314149	0.628938	NA
AT5G18100	516.21	0.060282	0.104603	0.399857	0.757337
AT5G18110	659.871	-0.127646	0.106291	0.0869769	0.38085
AT5G18120	143.574	0.0596359	0.127076	0.422182	0.775573
AT5G18130	685.716	0.767061	0.21697	6.62667e-06	0.000458005
AT5G18140	620.161	0.0776623	0.100867	0.275427	0.653248
AT5G18150	86.9191	-0.0415707	0.13769	0.568477	0.853891
AT5G18160	0	0	0.331062	NA	NA
AT5G18170	1759.84	-0.00356156	0.0808905	0.955059	0.989439
AT5G18180	1.50112	-0.00257536	0.274022	0.952003	NA
AT5G18190	544.86	0.00885749	0.0943322	0.896601	0.974417
AT5G18200	147.882	-0.0780297	0.128084	0.302842	0.68103
AT5G18210	67.1321	0.0171838	0.141138	0.809178	0.949416
AT5G18220	4.86263	0.0273739	0.255411	0.607874	0.873451
AT5G18230	916.705	-0.0983091	0.0935785	0.156514	0.501653
AT5G18240	261.558	-0.0367832	0.106238	0.605697	0.871907
AT5G18245	357.515	-0.0093883	0.0970719	0.891639	0.973198
AT5G18250	54.989	0.12941	0.195396	0.128851	0.457416
AT5G18255	280.229	0.0454287	0.104219	0.522807	0.831376
AT5G18260	242.081	0.0550702	0.116493	0.452495	0.795026
AT5G18270	1.81884	0.0588773	0.358972	0.112667	NA
AT5G18280	264.359	-0.0667549	0.129921	0.373072	0.737843
AT5G18290	12.2983	0.0201252	0.218047	0.741402	0.926693
AT5G18300	2.89123	0.00848213	0.262817	0.858194	0.963883
AT5G18310	137.184	0.353591	0.326445	0.00942993	0.105341
AT5G18320	0.315591	0.0159324	0.317024	0.517043	NA
AT5G18330	0	0	0.331062	NA	NA
AT5G18340	18.6496	0.0739531	0.238405	0.292699	0.670759
AT5G18350	0	0	0.331062	NA	NA
AT5G18360	19.9372	0.0174474	0.190078	0.789857	0.942773
AT5G18370	63.7448	0.0606119	0.161281	0.41146	0.767523
AT5G18380	2746.35	0.0516067	0.0833453	0.423532	0.776958
AT5G18390	59.7639	0.0696102	0.169851	0.351816	0.723279
AT5G18400	111.475	0.0287594	0.126686	0.691485	0.911086
AT5G18403	0	0	0.331062	NA	NA
AT5G18404	2.61197	0.018629	0.276812	0.672637	NA
AT5G18407	0.161155	0	0.311585	1	NA
AT5G18410	301.055	-0.303735	0.154996	0.00206897	0.0381357
AT5G18420	172.785	0.0937532	0.133733	0.226257	0.599591
AT5G18430	3.46394	-0.0653601	0.298478	0.245353	0.624046
AT5G18440	85.4567	0.0986391	0.152613	0.212042	0.581246
AT5G18450	0.0985063	0.00492389	0.312185	0.836254	NA
AT5G18460	77.2327	-0.0981543	0.204288	0.21398	0.583884
AT5G18470	24.3741	-0.0148354	0.179139	0.824196	0.953225
AT5G18475	32.1599	-0.0227503	0.169855	0.73983	0.926205
AT5G18480	268.792	0.0114549	0.105909	0.871423	0.967069
AT5G18490	104.129	0.191221	0.247243	0.053889	0.296768
AT5G18500	222.309	-0.402014	0.239587	0.00204993	0.0379218
AT5G18510	0.33921	-0.000690349	0.311597	0.976853	NA
AT5G18520	405.287	-0.0677351	0.0986387	0.33524	0.710769
AT5G18525	253.802	-0.107706	0.124759	0.165047	0.516068
AT5G18540	67.5083	0.0224479	0.147789	0.751234	0.930115
AT5G18550	73.3554	-0.022249	0.133829	0.757044	0.932289
AT5G18560	0.0723616	0.00492389	0.312185	0.836254	NA
AT5G18570	367.06	-0.00176979	0.100131	0.979723	0.995927
AT5G18580	498.025	-0.0713098	0.104422	0.321473	0.700116
AT5G18590	465.303	0.0229791	0.0945257	0.736548	0.924776
AT5G18600	419.507	0.00290717	0.110756	0.967503	0.99298
AT5G18610	234.845	-0.0114882	0.109758	0.872003	0.967088
AT5G18620	229.075	-0.0218012	0.116664	0.762236	0.933919
AT5G18630	1007.04	0.344622	0.15141	0.000596746	0.0160476
AT5G18636	1.16514	0.0217117	0.302236	0.529832	NA
AT5G18640	548.384	0.0617106	0.098477	0.378653	0.742341
AT5G18650	881.463	0.0729033	0.102211	0.307402	0.685649
AT5G18660	580.918	-0.0278642	0.110239	0.697293	0.912518
AT5G18661	0	0	0.331062	NA	NA
AT5G18670	178.61	0.151688	0.137986	0.0678715	0.336989
AT5G18680	361.517	0.0126455	0.106852	0.858502	0.963883
AT5G18690	10.0632	0.000296217	0.220503	0.996001	0.999059
AT5G18700	52.2094	-0.0461849	0.164551	0.519044	0.829598
AT5G18705	10.3078	-0.0134394	0.205826	0.83003	0.955719
AT5G18710	2.0673	0.00837551	0.281852	0.834135	NA
AT5G18720	0	0	0.331062	NA	NA
AT5G18730	0.780213	0.0180838	0.299042	0.601371	NA
AT5G18735	0.606986	0.00344331	0.301266	0.908738	NA
AT5G18740	1.17558	0.0228977	0.294491	0.550489	NA
AT5G18748	1.04344	0.0289636	0.30009	0.452945	NA
AT5G18750	47.5837	0.0641592	0.16674	0.386262	0.747442
AT5G18755	0	0	0.331062	NA	NA
AT5G18760	308.823	-0.0116189	0.107141	0.869942	0.96675
AT5G18770	83.7781	-0.0358476	0.147458	0.617724	0.877317
AT5G18780	44.3124	0.213814	0.291324	0.0427299	0.260138
AT5G18790	59.2588	0.205621	0.230433	0.0414134	0.255427
AT5G18800	349.568	-0.116596	0.117407	0.129196	0.457778
AT5G18810	1.5223	-0.0168503	0.273568	0.707397	NA
AT5G18820	53.6952	0.227742	0.283358	0.0356001	0.232861
AT5G18830	169.136	-0.059223	0.125779	0.424883	0.778546
AT5G18840	4.5578	0.0509674	0.301381	0.295033	0.673412
AT5G18850	146.192	0.0326474	0.134801	0.652079	0.891483
AT5G18860	68.9809	-0.243917	0.290963	0.0296158	0.209081
AT5G18870	0	0	0.331062	NA	NA
AT5G18880	0.217503	-0.0128272	0.315211	0.597027	NA
AT5G18890	0	0	0.331062	NA	NA
AT5G18900	133.371	0.00470164	0.118915	0.947849	0.987492
AT5G18910	0	0	0.331062	NA	NA
AT5G18920	11.4094	0.081952	0.261505	0.239958	0.617129
AT5G18930	36.5815	-0.109499	0.224955	0.175737	0.53259
AT5G18933	0.0850916	-0.00631151	0.31257	0.791227	NA
AT5G18937	0.76302	-0.0289479	0.318699	0.349404	NA
AT5G18940	210.938	0.0327251	0.113746	0.650115	0.890733
AT5G18950	38.1178	0.0392807	0.174975	0.573561	0.856638
AT5G18960	326.582	0.0233228	0.102835	0.740283	0.926397
AT5G18970	70.3203	-0.0700728	0.155	0.352181	0.723507
AT5G18980	125.548	0.0283037	0.129411	0.695808	0.912058
AT5G18990	0	0	0.331062	NA	NA
AT5G19000	316.147	-0.0143517	0.108722	0.840271	0.959217
AT5G19010	559.142	0.0010397	0.0914695	0.987667	0.997309
AT5G19020	27.1043	-0.0495935	0.180617	0.483673	0.813371
AT5G19025	23.9888	-0.0282277	0.183278	0.675695	0.903605
AT5G19030	83.8971	0.0870444	0.154773	0.261878	0.641399
AT5G19040	0.690658	-0.0316553	0.328247	0.267262	NA
AT5G19050	174.946	0.0125946	0.118419	0.861046	0.964321
AT5G19060	3.35572	-0.0460321	0.279944	0.38134	0.744305
AT5G19070	122.805	0.035306	0.126249	0.627614	0.880635
AT5G19080	57.6086	0.0329109	0.150588	0.644488	0.888661
AT5G19090	223.56	-0.469416	0.234984	0.000672412	0.0175068
AT5G19095	0	0	0.331062	NA	NA
AT5G19100	0	0	0.331062	NA	NA
AT5G19110	0	0	0.331062	NA	NA
AT5G19120	1630	0.647912	0.141723	9.81705e-08	1.41517e-05
AT5G19130	130.33	0.00638027	0.131736	0.928999	0.982046
AT5G19140	9320.4	0.124209	0.105731	0.0944593	0.396632
AT5G19150	474.351	0.342684	0.196097	0.00245945	0.0429747
AT5G19151	10.3232	0.027404	0.216435	0.660325	0.896061
AT5G19160	14.1362	0.77875	0.751112	0.00125724	0.0271158
AT5G19170	15.7128	-0.11555	0.273967	0.145566	0.483863
AT5G19172	0	0	0.331062	NA	NA
AT5G19175	0	0	0.331062	NA	NA
AT5G19180	314.999	-0.0993927	0.115693	0.188286	0.548946
AT5G19190	655.742	0.154297	0.10931	0.0440196	0.264077
AT5G19200	39.9183	0.00815372	0.17595	0.90295	0.97496
AT5G19210	97.9713	0.070321	0.141233	0.35162	0.723196
AT5G19220	2492.25	-0.0453785	0.0856288	0.487706	0.814908
AT5G19221	1573.15	-0.124621	0.096579	0.0801892	0.365208
AT5G19230	28.3568	0.866787	0.672187	0.000786164	0.0197346
AT5G19240	43.6801	-0.133929	0.370261	0.0734653	0.349607
AT5G19250	255.164	-0.0879547	0.123894	0.247616	0.626793
AT5G19260	25.1911	-0.0189473	0.177619	0.778201	0.938845
AT5G19270	0	0	0.331062	NA	NA
AT5G19280	205.634	0.011461	0.114429	0.873064	0.967631
AT5G19290	275.086	-0.195454	0.152389	0.0288401	0.206282
AT5G19300	22.5136	0.0812699	0.211329	0.277365	0.654867
AT5G19310	113.392	-0.0529338	0.137047	0.473523	0.809013
AT5G19315	0	0	0.331062	NA	NA
AT5G19320	100.475	-0.0671512	0.135046	0.371371	0.736544
AT5G19330	981.743	-0.0722163	0.0924674	0.291	0.669371
AT5G19340	0.557284	-0.0158596	0.315194	0.535556	NA
AT5G19350	403.015	0.260547	0.148152	0.00536829	0.0720364
AT5G19360	21.1247	0.0338901	0.183291	0.619163	0.87805
AT5G19370	515.318	-0.0183249	0.0896094	0.783482	0.939944
AT5G19380	36.381	0.0579669	0.168905	0.427106	0.77943
AT5G19390	359.931	-0.087887	0.113841	0.2387	0.615105
AT5G19400	857.302	0.005936	0.0874919	0.928212	0.981702
AT5G19410	0	0	0.331062	NA	NA
AT5G19420	68.1325	0.0427512	0.155159	0.552249	0.845334
AT5G19430	264.95	-0.0253016	0.118243	0.726122	0.921353
AT5G19440	302.632	0.762534	0.298342	9.60272e-05	0.00381096
AT5G19450	370.999	0.115556	0.109048	0.122583	0.445702
AT5G19460	186.227	0.0213161	0.116199	0.767252	0.935826
AT5G19470	0.510549	-0.021388	0.321738	0.391626	NA
AT5G19473	0.340366	-0.0173929	0.318207	0.480464	NA
AT5G19480	135.507	0.189751	0.170702	0.0389073	0.245424
AT5G19485	152.09	0.0781085	0.133111	0.304317	0.682059
AT5G19490	7.84721	0.0358982	0.235592	0.551427	0.844897
AT5G19500	924.244	0.0297747	0.0877537	0.652341	0.891643
AT5G19510	2581.62	0.0951467	0.0896071	0.16028	0.507886
AT5G19520	2.72237	0.000860914	0.257797	0.985923	0.997215
AT5G19530	330.617	-0.124998	0.130765	0.117112	0.436924
AT5G19540	1472.13	0.183704	0.0993209	0.0133093	0.130296
AT5G19550	292.869	0.0748373	0.121463	0.317901	0.696646
AT5G19560	0	0	0.331062	NA	NA
AT5G19570	62.7077	-0.0281809	0.153162	0.690192	0.910604
AT5G19580	29.3893	-0.143536	0.280087	0.100866	0.407617
AT5G19590	706.441	0.0439882	0.0878278	0.506685	0.822409
AT5G19595	5.15149	0.136404	0.413919	0.0500987	0.284939
AT5G19600	48.8046	-0.0882789	0.188901	0.254186	0.633923
AT5G19610	0	0	0.331062	NA	NA
AT5G19620	369.482	-0.00439882	0.102756	0.950023	0.988337
AT5G19630	75.0443	-0.05569	0.146958	0.45063	0.794194
AT5G19633	0	0	0.331062	NA	NA
AT5G19640	0	0	0.331062	NA	NA
AT5G19650	0.0969844	-0.00631151	0.31257	0.791227	NA
AT5G19660	249.45	-0.026703	0.109831	0.709024	0.916603
AT5G19670	90.1329	-0.040998	0.14237	0.572325	0.856172
AT5G19675	27.6994	-0.0293503	0.171451	0.670383	0.900877
AT5G19680	154.277	-0.160157	0.177478	0.0719156	0.346455
AT5G19690	585.566	-0.0442016	0.10169	0.530724	0.835638
AT5G19700	1.33179	-0.0446768	0.326202	0.234714	NA
AT5G19710	0	0	0.331062	NA	NA
AT5G19720	0	0	0.331062	NA	NA
AT5G19730	13.0795	-0.140447	0.335432	0.0864083	0.379914
AT5G19740	94.5833	0.0834759	0.145439	0.278299	0.655854
AT5G19750	96.4211	0.0230943	0.146903	0.744742	0.928324
AT5G19760	2358.39	0.0138487	0.0775706	0.822337	0.953225
AT5G19770	1042.2	-0.49833	0.126418	6.7959e-07	7.28053e-05
AT5G19780	799.583	-0.534771	0.162336	9.70322e-06	0.00061365
AT5G19790	15.3045	-0.148968	0.301259	0.0899704	0.386644
AT5G19800	0	0	0.331062	NA	NA
AT5G19810	0.377441	-0.00982845	0.312583	0.69147	NA
AT5G19820	754.585	-0.0523742	0.104587	0.462981	0.801775
AT5G19830	32.7856	0.0466367	0.178338	0.508531	0.822947
AT5G19840	56.0833	0.0398743	0.154593	0.577907	0.858774
AT5G19850	132.584	0.0789591	0.137943	0.30083	0.678973
AT5G19855	520.42	0.172918	0.12747	0.0360571	0.235079
AT5G19860	961.125	0.0305078	0.0884083	0.645607	0.888844
AT5G19870	1.12566	-0.0568436	0.35936	0.110669	NA
AT5G19875	17.7725	0.0396607	0.199048	0.554765	0.846989
AT5G19880	0	0	0.331062	NA	NA
AT5G19890	0	0	0.331062	NA	NA
AT5G19900	245.484	0.00266743	0.113249	0.970276	0.994045
AT5G19910	58.0701	0.0262954	0.149894	0.71059	0.917124
AT5G19920	28.7219	-0.0295755	0.170134	0.66875	0.900429
AT5G19930	89.1907	-0.0155585	0.137444	0.827518	0.95454
AT5G19940	11529.6	-0.00218151	0.0799621	0.972281	0.994406
AT5G19950	811.728	-0.0990811	0.120547	0.194461	0.555422
AT5G19960	111.591	0.0697536	0.141028	0.355137	0.725732
AT5G19970	9.37387	0.017334	0.22576	0.768959	0.936135
AT5G19980	101.943	-0.0729655	0.139028	0.335386	0.710769
AT5G19990	593.122	-0.0140705	0.0938052	0.836132	0.958618
AT5G20000	340.326	0.180737	0.139285	0.0348091	0.23024
AT5G20010	1278.57	0.0475113	0.0947117	0.489094	0.815157
AT5G20020	845.046	0.196767	0.123939	0.0177256	0.155277
AT5G20030	44.6815	-0.223652	0.261013	0.0354963	0.232511
AT5G20040	312.152	0.0581458	0.11108	0.424097	0.777703
AT5G20045	0	0	0.331062	NA	NA
AT5G20050	165.49	0.00721507	0.120485	0.9201	0.979066
AT5G20060	282.416	-0.0562117	0.119973	0.445494	0.791173
AT5G20070	135.581	-0.0176457	0.133763	0.805713	0.948375
AT5G20080	322.093	0.0230752	0.115697	0.748705	0.929318
AT5G20090	295.869	0.083536	0.11278	0.26011	0.640556
AT5G20100	0	0	0.331062	NA	NA
AT5G20110	90.9269	0.114746	0.162234	0.159602	0.507214
AT5G20120	140.907	-0.0275102	0.121721	0.704009	0.914725
AT5G20130	307.504	0.0990726	0.116413	0.190394	0.551503
AT5G20140	409.737	-0.0133205	0.100129	0.848394	0.961034
AT5G20150	54.9643	-0.198159	0.266926	0.0506649	0.287492
AT5G20160	195.502	0.0891723	0.149724	0.251542	0.630779
AT5G20165	220.674	0.0468678	0.115826	0.520069	0.829781
AT5G20170	157.862	0.0300674	0.117521	0.677686	0.90495
AT5G20180	120.332	-0.0181758	0.132202	0.800303	0.946832
AT5G20190	879.964	-0.302526	0.106871	0.000192371	0.00644689
AT5G20200	188.662	-0.0331111	0.130139	0.648391	0.88974
AT5G20220	106.451	0.0675177	0.139244	0.36928	0.735277
AT5G20225	83.0775	0.0579421	0.161543	0.429955	0.781736
AT5G20230	211.718	0.596168	0.890385	0.00184838	0.0353536
AT5G20240	3.71424	0.14451	0.491728	0.0226226	0.179998
AT5G20250	6567.78	0.27512	0.348779	0.0229494	0.18164
AT5G20260	6.47892	0.0514482	0.252407	0.399972	0.757481
AT5G20270	84.0853	-0.681102	0.372541	0.000585064	0.0158647
AT5G20280	874.292	-0.00674493	0.101008	0.923057	0.979984
AT5G20290	3489.75	0.0171036	0.0882287	0.796097	0.944648
AT5G20300	383.771	0.021974	0.0953641	0.748502	0.929318
AT5G20310	0	0	0.331062	NA	NA
AT5G20320	123.838	-0.0240535	0.134502	0.73818	0.92544
AT5G20330	0	0	0.331062	NA	NA
AT5G20340	0	0	0.331062	NA	NA
AT5G20350	559.467	-0.00929385	0.105342	0.895366	0.974417
AT5G20360	97.8139	-0.0679992	0.143312	0.366172	0.733674
AT5G20370	0.157453	-0.000690349	0.311597	0.976853	NA
AT5G20380	444.007	0.197797	0.137312	0.022141	0.177406
AT5G20390	0	0	0.331062	NA	NA
AT5G20400	45.8531	0.14689	0.35715	0.0729841	0.348555
AT5G20410	23.661	0.00195107	0.176462	0.976653	0.99535
AT5G20420	10.7867	-0.0826973	0.260293	0.238507	0.615025
AT5G20430	0.0969844	-0.00631151	0.31257	0.791227	NA
AT5G20440	0	0	0.331062	NA	NA
AT5G20447	0.613118	0.0154176	0.310569	0.581055	NA
AT5G20450	68.4406	0.00470381	0.143318	0.946889	0.987422
AT5G20460	0	0	0.331062	NA	NA
AT5G20470	0	0	0.331062	NA	NA
AT5G20480	66.8655	0.0566081	0.152708	0.442335	0.789397
AT5G20490	290.969	0.0360145	0.105338	0.612357	0.875804
AT5G20500	440.4	0.043687	0.105993	0.540573	0.839396
AT5G20510	76.844	0.0361333	0.151487	0.613489	0.875986
AT5G20520	587.125	-0.0738313	0.104532	0.305418	0.683206
AT5G20540	23.2123	-0.107288	0.248666	0.174227	0.529815
AT5G20550	0.138727	0	0.311585	1	NA
AT5G20560	0	0	0.331062	NA	NA
AT5G20570	326.817	0.0400572	0.100542	0.567979	0.853797
AT5G20580	98.1993	0.0955796	0.146122	0.222855	0.594513
AT5G20590	157.704	0.00827749	0.119194	0.908368	0.976282
AT5G20600	196.594	0.0859229	0.127088	0.259854	0.640247
AT5G20610	221.116	0.0249227	0.119446	0.730191	0.922205
AT5G20620	738.978	-0.145925	0.0993351	0.0454121	0.269055
AT5G20630	8.74803	-3.74442	2.13013	4.3678e-06	0.000338461
AT5G20635	3.50361	0.0820375	0.319204	0.16825	0.520851
AT5G20640	39.5744	-0.00212237	0.166651	0.975073	0.99509
AT5G20650	568.413	0.072233	0.100381	0.308374	0.686765
AT5G20660	546.26	-0.0634436	0.0946256	0.35753	0.727566
AT5G20670	54.877	0.176975	0.272541	0.0669134	0.333857
AT5G20680	120.402	-0.137569	0.147582	0.0979641	0.401977
AT5G20690	0.259661	0.00492389	0.312185	0.836254	NA
AT5G20700	1886.98	-0.0221715	0.0983942	0.749187	0.929318
AT5G20710	0.207182	-0.000690349	0.311597	0.976853	NA
AT5G20720	3071.22	0.0435292	0.0922125	0.520951	0.830285
AT5G20730	410.918	-0.0499943	0.106366	0.485292	0.814497
AT5G20740	40.5027	-0.244978	0.338505	0.0309242	0.214533
AT5G20790	2.07724	0.0635389	0.322062	0.19913	NA
AT5G20810	5.69858	-0.0118499	0.243176	0.826377	0.954073
AT5G20820	0.644619	0	0.311364	1	NA
AT5G20830	72.1319	0.106656	0.193238	0.187462	0.548172
AT5G20840	373.371	-0.0307637	0.0960916	0.654952	0.893037
AT5G20850	8.72236	0.0183535	0.212641	0.766555	0.935715
AT5G20852	0	0	0.331062	NA	NA
AT5G20854	0	0	0.331062	NA	NA
AT5G20856	0	0	0.331062	NA	NA
AT5G20858	0	0	0.331062	NA	NA
AT5G20860	0	0	0.331062	NA	NA
AT5G20870	3.46813	-0.00983157	0.247028	0.852042	0.962173
AT5G20885	54.5956	-0.0248291	0.150406	0.725499	0.921265
AT5G20890	851.257	-0.0533108	0.0879801	0.422135	0.775573
AT5G20900	567.333	-0.0124662	0.089802	0.851802	0.962127
AT5G20910	101.597	0.00204793	0.132666	0.977153	0.99569
AT5G20920	498.801	0.0587489	0.0962096	0.396974	0.75494
AT5G20930	85.2095	0.0144649	0.138695	0.839162	0.959168
AT5G20935	156.636	0.0806156	0.137489	0.291733	0.669693
AT5G20940	58.2253	0.000811849	0.145021	0.9908	0.99808
AT5G20950	644.59	-0.048777	0.111595	0.500795	0.819813
AT5G20960	49.4223	0.1641	0.29641	0.0765473	0.355703
AT5G20970	15.2898	-0.0430428	0.220228	0.50618	0.822178
AT5G20980	107.055	-0.0495831	0.139069	0.499966	0.819682
AT5G20990	453.681	0.172078	0.106518	0.0243864	0.188239
AT5G20995	0	0	0.331062	NA	NA
AT5G21010	130.986	-0.00412943	0.126445	0.954161	0.989439
AT5G21020	3306.23	0.221724	0.120286	0.00767812	0.0915073
AT5G21030	0.394025	0.017956	0.318569	0.468054	NA
AT5G21040	216.033	0.08159	0.118041	0.276169	0.65398
AT5G21050	0.708703	-0.0248785	0.311409	0.435664	NA
AT5G21060	172.839	-0.136992	0.145198	0.09798	0.401977
AT5G21070	178.237	-0.121632	0.138126	0.130635	0.460291
AT5G21080	0.322325	-0.000690349	0.311597	0.976853	NA
AT5G21090	1229.39	0.0916135	0.0896084	0.175918	0.53289
AT5G21100	180.828	-0.0959832	0.134624	0.217021	0.587504
AT5G21105	212.812	-0.0755772	0.127011	0.316594	0.695567
AT5G21120	0	0	0.331062	NA	NA
AT5G21125	0	0	0.331062	NA	NA
AT5G21130	0	0	0.331062	NA	NA
AT5G21140	13.2015	0.00775222	0.212826	0.898737	0.974417
AT5G21150	0.340366	-0.0173929	0.318207	0.480464	NA
AT5G21160	594.053	0.11179	0.12111	0.147937	0.487691
AT5G21170	1083.01	0.149998	0.134396	0.0684382	0.338656
AT5G21222	459.688	0.209022	0.122672	0.0120665	0.121654
AT5G21274	446.392	-0.0394858	0.104019	0.577593	0.85857
AT5G21280	11.3692	0.0669878	0.247624	0.316686	0.695567
AT5G21326	460.53	0.0386497	0.0897604	0.563488	0.852878
AT5G21378	0	0	0.331062	NA	NA
AT5G21430	743.47	0.00920944	0.0884396	0.889423	0.972509
AT5G21482	68.8911	-0.0910755	0.172686	0.244223	0.62264
AT5G21900	14.1821	0.0713395	0.234025	0.308663	0.687032
AT5G21910	462.401	-0.0562845	0.111662	0.439158	0.787277
AT5G21920	806.37	-0.00209601	0.0936913	0.975393	0.99509
AT5G21930	1026.39	-0.130573	0.106052	0.0801659	0.365208
AT5G21940	1133.38	0.649389	0.183622	5.48521e-06	0.000399768
AT5G21950	17.5357	0.0590916	0.210057	0.396964	0.75494
AT5G21960	0.24323	0.0134229	0.315412	0.582095	NA
AT5G21970	92.0857	0.19041	0.225002	0.0514001	0.289902
AT5G21990	381.154	-0.0642173	0.10104	0.364812	0.732426
AT5G22000	605.694	0.0513942	0.0965978	0.458474	0.798755
AT5G22010	193.041	-0.0189014	0.114544	0.79253	0.943327
AT5G22020	111.873	0.0539987	0.142338	0.464436	0.80232
AT5G22030	182.603	-0.092835	0.129101	0.227908	0.601445
AT5G22040	117.49	0.227439	0.210059	0.025909	0.19402
AT5G22050	233.139	-0.00430135	0.118298	0.952271	0.988587
AT5G22060	212.805	0.0706333	0.161382	0.347741	0.719977
AT5G22070	274.113	0.0555035	0.121191	0.451551	0.794458
AT5G22080	467.488	0.0706476	0.0994419	0.316996	0.695813
AT5G22090	403.36	-0.012426	0.0999686	0.858377	0.963883
AT5G22100	44.6564	0.0743989	0.195544	0.316892	0.695813
AT5G22110	11.8647	-0.140493	0.333313	0.0872556	0.38133
AT5G22120	210.216	-0.142127	0.133484	0.0813566	0.367646
AT5G22130	56.8009	0.107059	0.19911	0.186012	0.54625
AT5G22140	4.59883	-0.000176024	0.251286	0.997242	0.999523
AT5G22145	3.34437	0.0334071	0.273705	0.501193	0.819917
AT5G22150	0	0	0.331062	NA	NA
AT5G22160	0	0	0.331062	NA	NA
AT5G22170	0	0	0.331062	NA	NA
AT5G22180	0	0	0.331062	NA	NA
AT5G22190	0	0	0.331062	NA	NA
AT5G22200	0.0985063	0.00492389	0.312185	0.836254	NA
AT5G22210	149.942	-0.000242888	0.126892	0.997301	0.999523
AT5G22220	30.2131	0.0548695	0.18638	0.440987	0.788468
AT5G22240	0.193969	-0.0118765	0.314733	0.623222	NA
AT5G22250	28.971	0.0496589	0.200203	0.470854	0.807267
AT5G22260	0	0	0.331062	NA	NA
AT5G22270	137.733	0.135115	0.153567	0.105689	0.415822
AT5G22280	184.557	0.0486016	0.118507	0.506544	0.822409
AT5G22290	146.072	0.198636	0.178352	0.0346252	0.229318
AT5G22300	134.883	0.432091	0.30497	0.00329523	0.0527013
AT5G22310	38.8624	-0.0137229	0.17168	0.839279	0.959168
AT5G22315	0.295291	0.0151321	0.316473	0.537281	NA
AT5G22320	121.616	0.09663	0.154976	0.220427	0.591489
AT5G22330	155.284	-0.0879818	0.129615	0.251011	0.630179
AT5G22340	523.256	-0.0326219	0.0975468	0.637652	0.885164
AT5G22350	258.548	0.0716006	0.134015	0.342921	0.717615
AT5G22355	0	0	0.331062	NA	NA
AT5G22360	273.448	0.0749137	0.119255	0.315849	0.695398
AT5G22370	84.3213	0.00979497	0.138428	0.890521	0.972647
AT5G22380	0.108752	-0.00631151	0.31257	0.791227	NA
AT5G22390	65.1993	-0.0617821	0.155427	0.405145	0.762133
AT5G22400	67.549	0.00604098	0.14662	0.931513	0.98229
AT5G22410	0	0	0.331062	NA	NA
AT5G22420	0	0	0.331062	NA	NA
AT5G22430	0	0	0.331062	NA	NA
AT5G22440	339.427	0.0971792	0.128375	0.208475	0.575777
AT5G22450	353.108	-0.0398981	0.109281	0.578566	0.85901
AT5G22460	19.4095	-0.100569	0.241624	0.194918	0.5564
AT5G22470	0	0	0.331062	NA	NA
AT5G22480	106.506	0.0756606	0.142217	0.31993	0.698622
AT5G22490	0	0	0.331062	NA	NA
AT5G22500	240.35	-0.283697	0.40556	0.0210901	0.172928
AT5G22505	65.0697	-0.286412	0.327842	0.0197745	0.165798
AT5G22510	1195	0.104458	0.0880648	0.120702	0.443235
AT5G22520	0	0	0.331062	NA	NA
AT5G22530	0.435007	-0.0196459	0.320097	0.428821	NA
AT5G22540	0.302595	-0.0161044	0.317246	0.511769	NA
AT5G22545	0	0	0.331062	NA	NA
AT5G22550	0	0	0.331062	NA	NA
AT5G22555	0	0	0.331062	NA	NA
AT5G22560	0	0	0.331062	NA	NA
AT5G22570	0.0969844	-0.00631151	0.31257	0.791227	NA
AT5G22580	179.735	-0.920111	0.679813	0.000621161	0.0165012
AT5G22590	0	0	0.331062	NA	NA
AT5G22600	0	0	0.331062	NA	NA
AT5G22608	40.1145	-0.324598	0.331132	0.0132079	0.129503
AT5G22610	0	0	0.331062	NA	NA
AT5G22620	576.173	-0.0838304	0.0987263	0.236111	0.611406
AT5G22630	136.699	-0.279383	0.232889	0.0131505	0.129295
AT5G22640	1227.78	0.0417505	0.0992307	0.550074	0.844496
AT5G22650	678.756	0.283749	0.144505	0.0025705	0.0440128
AT5G22660	10.4446	0.0486317	0.230797	0.44975	0.793712
AT5G22670	0	0	0.331062	NA	NA
AT5G22680	0.161155	0	0.311585	1	NA
AT5G22690	54.4289	-0.0432127	0.159653	0.546352	0.84227
AT5G22700	245.348	-0.0847204	0.110696	0.251198	0.630407
AT5G22720	0	0	0.331062	NA	NA
AT5G22730	99.2439	0.0403964	0.136948	0.579153	0.859197
AT5G22740	76.0356	-0.232496	0.242024	0.0289906	0.206902
AT5G22750	29.2235	-0.0087194	0.16411	0.898515	0.974417
AT5G22760	314.811	-0.0540112	0.113907	0.459142	0.79928
AT5G22765	6.96843	-0.0279209	0.225933	0.645006	0.888765
AT5G22770	267.251	-0.0121082	0.107718	0.86468	0.96529
AT5G22780	244.887	-0.00806685	0.125349	0.910677	0.976758
AT5G22785	1.76377	-0.0536078	0.311864	0.253887	NA
AT5G22788	3.55876	-0.0346884	0.268155	0.502911	0.820395
AT5G22790	49.6288	-0.0928331	0.188812	0.235795	0.61091
AT5G22791	0.217503	-0.0128272	0.315211	0.597027	NA
AT5G22794	5.42264	-0.086239	0.295738	0.1909	0.552029
AT5G22796	1.21996	-0.00281948	0.286466	0.939904	NA
AT5G22799	2.22217	-0.0692987	0.328454	0.174006	NA
AT5G22800	1267.56	0.183757	0.107489	0.0173691	0.153665
AT5G22810	2.37435	0.0524357	0.299264	0.294173	NA
AT5G22820	66.4225	-0.00115695	0.143981	0.98691	0.997299
AT5G22830	488.926	0.0364684	0.0992838	0.601206	0.870565
AT5G22840	168.207	0.0403878	0.114479	0.57734	0.858346
AT5G22850	295.119	-0.0375359	0.109751	0.601246	0.870565
AT5G22860	96.3839	-0.167818	0.244721	0.0748357	0.352759
AT5G22870	0.378937	0.000520694	0.310424	0.98307	NA
AT5G22875	147.862	0.095291	0.135412	0.220341	0.591385
AT5G22880	295.876	-0.161561	0.121929	0.0446531	0.266295
AT5G22890	0.868438	-0.0105235	0.303931	0.724398	NA
AT5G22900	0	0	0.331062	NA	NA
AT5G22910	0	0	0.331062	NA	NA
AT5G22920	1205.47	0.160832	0.235363	0.0820639	0.369259
AT5G22930	5.1214	-0.0653577	0.289764	0.262066	0.641399
AT5G22940	8	-0.520174	0.853403	0.00239024	0.0422548
AT5G22950	172.962	0.0277024	0.12865	0.701934	0.914197
AT5G22960	0	0	0.331062	NA	NA
AT5G22970	0	0	0.331062	NA	NA
AT5G22980	0	0	0.331062	NA	NA
AT5G22990	0	0	0.331062	NA	NA
AT5G23000	0.977086	0.0134714	0.307577	0.639996	NA
AT5G23010	556.868	0.0435862	0.131779	0.551664	0.844897
AT5G23020	3.50009	0.0795625	0.360543	0.10709	0.419479
AT5G23030	0	0	0.331062	NA	NA
AT5G23035	0	0	0.331062	NA	NA
AT5G23040	1551.36	0.173204	0.0864503	0.0111879	0.115746
AT5G23050	192.762	0.116103	0.138538	0.146671	0.485395
AT5G23060	4671.26	-0.00136399	0.0730076	0.981673	0.99636
AT5G23065	0.942375	-0.0303231	0.322327	0.31546	NA
AT5G23070	57.3528	0.0565873	0.180667	0.431704	0.782865
AT5G23080	306.806	-0.0703175	0.113277	0.339527	0.71485
AT5G23090	98.3023	-0.0481513	0.135406	0.512318	0.82536
AT5G23100	40.6021	-0.0831014	0.203855	0.272352	0.650284
AT5G23110	191.996	0.00439993	0.118598	0.951184	0.98841
AT5G23115	5.79346	0.00552339	0.233056	0.921775	0.979426
AT5G23120	2724.27	-0.075824	0.0744551	0.208932	0.576268
AT5G23130	40.8765	-0.0374609	0.164164	0.5956	0.868938
AT5G23140	283.274	0.0455431	0.104091	0.521623	0.830781
AT5G23150	277.196	0.0294343	0.112287	0.682289	0.906927
AT5G23155	7.81646	-0.0372459	0.237063	0.53669	0.838299
AT5G23160	0.0984304	0.00492389	0.312185	0.836254	NA
AT5G23170	11.2277	0.0238208	0.211655	0.703952	0.914725
AT5G23180	0	0	0.331062	NA	NA
AT5G23190	0	0	0.331062	NA	NA
AT5G23200	102.569	-0.0573657	0.142672	0.439081	0.787277
AT5G23210	310.726	0.0721384	0.108655	0.322272	0.700161
AT5G23212	0	0	0.331062	NA	NA
AT5G23220	0	0	0.331062	NA	NA
AT5G23230	50.9379	0.0907524	0.196907	0.24258	0.620212
AT5G23240	95.4327	0.000379932	0.153246	0.995639	0.998801
AT5G23250	183.779	0.00391513	0.118804	0.956559	0.989936
AT5G23260	0.788051	0.0282269	0.326899	0.29242	NA
AT5G23270	0.911179	-0.00353366	0.286095	0.925145	NA
AT5G23280	196.993	-0.154013	0.149549	0.070177	0.342409
AT5G23290	130.608	0.0269767	0.129394	0.709173	0.916623
AT5G23300	58.2187	0.0176457	0.153498	0.800871	0.947217
AT5G23310	181.088	0.0855324	0.143666	0.267788	0.64647
AT5G23320	18.5611	-0.0632378	0.211186	0.370349	0.735873
AT5G23330	155.667	0.103934	0.146963	0.190595	0.551612
AT5G23340	185.915	0.228768	0.178071	0.018828	0.161464
AT5G23350	7.9354	0.0536832	0.238883	0.40403	0.761123
AT5G23360	24.1188	0.37533	0.424457	0.0101172	0.109766
AT5G23370	7.38711	0.142246	0.379032	0.0655097	0.330481
AT5G23380	120.511	0.0168176	0.123973	0.815554	0.951154
AT5G23390	261.697	-0.00768938	0.111398	0.914295	0.977695
AT5G23395	78.97	0.0600685	0.146018	0.419047	0.773103
AT5G23400	9.40534	-0.11738	0.301709	0.128211	0.456682
AT5G23405	85.0028	0.0673607	0.145937	0.370083	0.735864
AT5G23410	125.89	0.0019618	0.129705	0.978167	0.995891
AT5G23411	21.5659	0.13314	0.254911	0.120495	0.443114
AT5G23420	89.1713	-0.125491	0.189955	0.136837	0.469575
AT5G23430	81.8009	0.0473071	0.139628	0.518598	0.829156
AT5G23440	385.665	0.0892453	0.112752	0.230667	0.6047
AT5G23450	712.954	-0.0782398	0.0998327	0.269993	0.648502
AT5G23460	45.3964	-0.0255746	0.161241	0.713616	0.918109
AT5G23470	0	0	0.331062	NA	NA
AT5G23480	6.25119	0.0856756	0.299	0.188302	0.548946
AT5G23490	93.8138	0.00462911	0.148435	0.947332	0.987422
AT5G23510	89.7675	0.159372	0.204134	0.0796311	0.364163
AT5G23520	132.235	0.099718	0.142014	0.20482	0.570232
AT5G23530	3.30808	0.0417366	0.298573	0.354537	0.725331
AT5G23535	76.489	0.57256	0.337676	0.00106268	0.0242146
AT5G23540	582.34	0.0698876	0.0988768	0.320971	0.699823
AT5G23550	85.8837	-0.00515275	0.130589	0.942677	0.986452
AT5G23570	237.951	-0.0630065	0.11315	0.389784	0.750334
AT5G23575	536.557	-0.0114396	0.0940945	0.866593	0.965817
AT5G23580	57.2082	0.0527679	0.163183	0.467347	0.804772
AT5G23590	204.875	0.03602	0.113266	0.617862	0.877321
AT5G23600	7.26512	-0.0286581	0.234209	0.627032	0.880284
AT5G23610	303.006	0.0911119	0.107376	0.214342	0.584122
AT5G23630	365.988	-0.0045293	0.106194	0.948976	0.988191
AT5G23650	0.0969844	-0.00631151	0.31257	0.791227	NA
AT5G23660	330.344	0.172567	0.148005	0.0462493	0.271716
AT5G23665	0	0	0.331062	NA	NA
AT5G23670	574.689	-0.00150176	0.0902703	0.982081	0.99636
AT5G23680	90.3728	0.0274949	0.136354	0.702647	0.914449
AT5G23690	75.1488	0.548894	0.369685	0.00178545	0.0345887
AT5G23700	65.4569	0.0487242	0.171774	0.495036	0.817783
AT5G23710	60.1038	0.108339	0.203753	0.181926	0.541486
AT5G23720	96.0804	-0.0856639	0.150561	0.268093	0.646642
AT5G23730	39.0688	0.0206394	0.177501	0.759511	0.933158
AT5G23740	849.793	0.0496	0.0916984	0.463952	0.802098
AT5G23750	143.391	-0.0306125	0.131841	0.672517	0.901852
AT5G23760	72.0701	-0.0119083	0.146045	0.865857	0.965539
AT5G23770	35.319	-0.0627746	0.191636	0.385018	0.74662
AT5G23780	1.04008	0.00522849	0.292251	0.880712	NA
AT5G23790	0.374538	0.00918847	0.312947	0.705885	NA
AT5G23800	21.0405	-0.0042441	0.185764	0.948265	0.987771
AT5G23810	33.2019	-0.0729431	0.193454	0.325351	0.703023
AT5G23820	35.1137	-0.0152421	0.169785	0.822587	0.953225
AT5G23830	0	0	0.331062	NA	NA
AT5G23840	0	0	0.331062	NA	NA
AT5G23850	24.6705	-0.121753	0.25187	0.141475	0.476321
AT5G23860	257.971	-0.692881	0.178231	1.81893e-06	0.000167418
AT5G23870	82.6977	0.13849	0.206062	0.112301	0.429509
AT5G23880	110.161	0.0505872	0.155222	0.487269	0.814908
AT5G23890	566.226	0.0726378	0.0907564	0.283801	0.661741
AT5G23900	1233.63	0.0685305	0.0882518	0.304442	0.682059
AT5G23903	0	0	0.331062	NA	NA
AT5G23908	0	0	0.331062	NA	NA
AT5G23910	0.700793	-0.0044074	0.3023	0.881519	NA
AT5G23920	213.107	0.0566725	0.125393	0.443947	0.790367
AT5G23930	2.68067	0.0448633	0.285987	0.373169	NA
AT5G23940	16.7149	0.00958387	0.20407	0.878441	0.96919
AT5G23950	3.73017	0.0222189	0.2756	0.625276	0.879916
AT5G23960	0	0	0.331062	NA	NA
AT5G23970	0	0	0.331062	NA	NA
AT5G23980	762.821	0.559453	0.159087	4.50107e-06	0.000346053
AT5G23990	1.57382	0.0877871	0.387349	0.0716879	NA
AT5G24000	104.741	0.00412092	0.127025	0.954242	0.989439
AT5G24010	45.2391	0.083572	0.174795	0.277276	0.654867
AT5G24020	184.179	-0.0477459	0.120822	0.514689	0.826276
AT5G24030	27.8707	0.0721749	0.218283	0.316344	0.695448
AT5G24040	0.0723616	0.00492389	0.312185	0.836254	NA
AT5G24050	0	0	0.331062	NA	NA
AT5G24060	385.017	0.127025	0.115953	0.0994556	0.404394
AT5G24070	0	0	0.331062	NA	NA
AT5G24080	0	0	0.331062	NA	NA
AT5G24090	5.36314	-0.0406978	0.260873	0.465261	0.802673
AT5G24100	0	0	0.331062	NA	NA
AT5G24105	1.90957	-0.189549	0.611182	0.00846832	NA
AT5G24110	0.0723616	0.00492389	0.312185	0.836254	NA
AT5G24120	220.584	0.00818289	0.124764	0.909416	0.976387
AT5G24130	0	0	0.331062	NA	NA
AT5G24140	0	0	0.331062	NA	NA
AT5G24150	123.324	-0.0848384	0.231534	0.252162	0.631224
AT5G24155	65.623	-0.123428	0.227062	0.142345	0.477447
AT5G24160	322.464	0.166602	0.193632	0.0682326	0.338004
AT5G24165	878.201	0.033398	0.0884949	0.614952	0.876559
AT5G24170	54.4384	0.0235824	0.146026	0.73993	0.926206
AT5G24180	0.0984304	0.00492389	0.312185	0.836254	NA
AT5G24190	0.0985063	0.00492389	0.312185	0.836254	NA
AT5G24200	2.74538	-0.0694046	0.348811	0.13264	0.463449
AT5G24205	7.48128	0.155209	0.368318	0.0643691	0.327017
AT5G24206	2.24519	0.0169339	0.272846	0.7078	NA
AT5G24210	565.476	0.0270808	0.0963746	0.694172	0.911747
AT5G24215	32.3162	0.0329071	0.176898	0.632305	0.882804
AT5G24220	0	0	0.331062	NA	NA
AT5G24230	0.554909	0	0.311585	1	NA
AT5G24240	0	0	0.331062	NA	NA
AT5G24260	199.12	0.00868797	0.118931	0.903843	0.975171
AT5G24270	27.6113	0.0427854	0.187579	0.53536	0.837783
AT5G24275	0	0	0.331062	NA	NA
AT5G24280	15.5202	0.154064	0.300237	0.0851639	0.376893
AT5G24290	3.34386	-0.00689317	0.256523	0.889221	0.972509
AT5G24300	1316.08	-0.205747	0.0933301	0.00446816	0.0638007
AT5G24310	54.9593	0.192488	0.246498	0.0528424	0.294442
AT5G24313	0	0	0.331062	NA	NA
AT5G24314	914.653	0.0804019	0.0935852	0.243666	0.621934
AT5G24316	61.1279	0.131251	0.194475	0.12484	0.449974
AT5G24318	59.6047	0.167443	0.221387	0.0727598	0.347916
AT5G24320	201.739	-0.0381339	0.115985	0.599018	0.870177
AT5G24330	1.91131	-0.0760483	0.337124	0.148016	NA
AT5G24340	114.837	-0.0110385	0.129161	0.877848	0.96919
AT5G24350	222.898	-0.0492785	0.12112	0.501855	0.820035
AT5G24352	18.3019	-0.0135763	0.188539	0.835561	0.958488
AT5G24355	0.519246	0.0140692	0.31166	0.599704	NA
AT5G24360	171.381	0.0582576	0.120203	0.429938	0.781736
AT5G24370	0.207182	-0.000690349	0.311597	0.976853	NA
AT5G24380	239.976	-0.0614648	0.117755	0.404666	0.761595
AT5G24390	9.63352	-0.0238339	0.218065	0.698336	0.913167
AT5G24400	187.928	-0.10916	0.134628	0.166731	0.519182
AT5G24410	0.0985063	0.00492389	0.312185	0.836254	NA
AT5G24420	147.143	-0.00846308	0.18654	0.897075	0.974417
AT5G24430	142.258	0.0159334	0.119693	0.824972	0.953687
AT5G24440	0.138727	0	0.311585	1	NA
AT5G24450	444.555	0.00271972	0.090214	0.967546	0.99298
AT5G24460	277.876	0.147465	0.136234	0.0736427	0.349848
AT5G24470	132.381	0.120926	0.157162	0.140817	0.475577
AT5G24480	0	0	0.331062	NA	NA
AT5G24490	7197.53	0.121806	0.0847359	0.0657238	0.330982
AT5G24500	540.936	0.0711684	0.106702	0.325868	0.703023
AT5G24510	1.50247	0.00917461	0.29344	0.792302	NA
AT5G24520	417.42	0.075273	0.102262	0.292538	0.670641
AT5G24530	121.741	-0.317247	0.22668	0.0065987	0.0826936
AT5G24540	0	0	0.331062	NA	NA
AT5G24550	0	0	0.331062	NA	NA
AT5G24560	0	0	0.331062	NA	NA
AT5G24570	103.576	0.0297487	0.129878	0.681341	0.906589
AT5G24575	0.0984304	0.00492389	0.312185	0.836254	NA
AT5G24580	35.0851	-0.765987	0.584522	0.00107387	0.0244236
AT5G24590	135.069	-0.0338982	0.139047	0.638976	0.886015
AT5G24600	0.181113	-0.000690349	0.311597	0.976853	NA
AT5G24610	400.628	-0.0783071	0.100948	0.271746	0.649872
AT5G24620	750.191	-0.259619	0.13743	0.00411684	0.0603443
AT5G24630	49.6254	0.0279665	0.155317	0.691505	0.911086
AT5G24640	7.06492	0.068107	0.355738	0.119562	0.441435
AT5G24650	524.991	0.0867393	0.104139	0.230866	0.604792
AT5G24655	2.26906	0.00224329	0.280697	0.955235	NA
AT5G24660	4.19812	0.00586313	0.256947	0.905281	0.975561
AT5G24670	578.448	0.0435695	0.0931249	0.522413	0.831372
AT5G24680	97.4183	-0.0500835	0.131848	0.496697	0.81842
AT5G24690	1806.37	-0.014455	0.0750433	0.81095	0.950011
AT5G24710	457.341	-0.0703132	0.117719	0.343572	0.717788
AT5G24735	747.54	0.13414	0.107313	0.0742706	0.351454
AT5G24740	233.091	0.0795651	0.132901	0.296136	0.674225
AT5G24750	56.3285	-0.149538	0.221497	0.0959043	0.398629
AT5G24760	38.6824	-0.0469668	0.175283	0.507447	0.822622
AT5G24770	85.1252	-0.580692	0.906014	0.00182948	0.0351637
AT5G24780	4.39982	-0.180331	0.478793	0.0264965	0.196469
AT5G24790	0	0	0.331062	NA	NA
AT5G24800	484.011	-0.169675	0.115034	0.0318091	0.217972
AT5G24810	209.677	0.0152417	0.108071	0.830333	0.955826
AT5G24820	0	0	0.331062	NA	NA
AT5G24825	0	0	0.331062	NA	NA
AT5G24830	97.2681	-0.0517994	0.141732	0.481679	0.811909
AT5G24840	68.498	0.0580893	0.162006	0.428755	0.781348
AT5G24850	22.3869	0.0633528	0.212758	0.368536	0.734906
AT5G24860	0.289447	0.0151754	0.316502	0.536173	NA
AT5G24870	107.175	0.243384	0.242028	0.0246185	0.189199
AT5G24879	0	0	0.331062	NA	NA
AT5G24880	0	0	0.331062	NA	NA
AT5G24890	483.424	0.202883	0.13413	0.0183617	0.158942
AT5G24900	0	0	0.331062	NA	NA
AT5G24910	0.896959	-0.0182496	0.311832	0.521926	NA
AT5G24920	14.6005	-0.0756908	0.238798	0.284628	0.662951
AT5G24930	3375.06	-0.219781	0.086692	0.00158647	0.0318675
AT5G24940	68.3565	-0.0619224	0.162764	0.402147	0.75962
AT5G24950	0	0	0.331062	NA	NA
AT5G24960	0.289447	0.0151754	0.316502	0.536173	NA
AT5G24970	44.6091	0.0290094	0.155578	0.680888	0.906313
AT5G24980	75.5341	-0.039865	0.151866	0.579101	0.859197
AT5G24990	10.402	0.114069	0.287254	0.141585	0.476348
AT5G25000	0.108752	-0.00631151	0.31257	0.791227	NA
AT5G25010	5.22459	-0.0318322	0.26002	0.549931	0.844408
AT5G25020	0.492532	0.02017	0.320503	0.418113	NA
AT5G25030	0	0	0.331062	NA	NA
AT5G25040	164.553	-0.0240415	0.13122	0.738905	0.925875
AT5G25050	88.141	-0.00760623	0.141001	0.914546	0.977695
AT5G25060	489.043	-0.102858	0.0992448	0.150221	0.491175
AT5G25070	235.497	0.0339416	0.108755	0.635395	0.884163
AT5G25080	111.445	-0.0219677	0.128461	0.760788	0.933369
AT5G25090	5.91597	-0.0184362	0.232559	0.748887	0.929318
AT5G25100	591.029	-0.229609	0.114039	0.00480305	0.0672862
AT5G25110	13.9439	-0.00493828	0.22232	0.933057	0.982733
AT5G25120	179.116	0.112593	0.156125	0.164427	0.51528
AT5G25130	130.496	0.0633847	0.141268	0.396647	0.754864
AT5G25140	75.369	0.0599396	0.169876	0.413105	0.768796
AT5G25150	155.167	-0.0723801	0.127308	0.336085	0.711243
AT5G25160	0.644619	0	0.311364	1	NA
AT5G25170	55.2951	-0.0133755	0.15399	0.84783	0.961034
AT5G25180	1.6977	0.0201724	0.293268	0.594474	NA
AT5G25190	373.797	-0.0871828	0.14207	0.259444	0.639636
AT5G25195	0	0	0.331062	NA	NA
AT5G25200	0	0	0.331062	NA	NA
AT5G25210	186.919	0.229342	0.173851	0.0176958	0.155224
AT5G25220	339.518	0.0309237	0.111234	0.666821	0.899789
AT5G25230	2.5394	-0.0426138	0.276305	0.414808	NA
AT5G25240	17.5515	-0.0765862	0.229199	0.287964	0.665668
AT5G25250	8.80906	0.25219	0.62388	0.00910375	0.102574
AT5G25260	2.80438	0.0322038	0.283596	0.483816	0.813482
AT5G25265	885.757	-0.0287144	0.092345	0.67139	0.901301
AT5G25270	691.372	0.034476	0.0976019	0.618874	0.877869
AT5G25280	1728.62	-0.0991048	0.0839286	0.129485	0.458145
AT5G25290	0	0	0.331062	NA	NA
AT5G25300	0	0	0.331062	NA	NA
AT5G25310	0	0	0.331062	NA	NA
AT5G25320	0	0	0.331062	NA	NA
AT5G25330	0	0	0.331062	NA	NA
AT5G25340	233.184	-0.0572818	0.130531	0.44025	0.788234
AT5G25350	953.024	-0.00408058	0.0885778	0.950908	0.98841
AT5G25360	190.028	-0.112292	0.126728	0.151025	0.493064
AT5G25370	2.164	-0.00821869	0.2692	0.85542	NA
AT5G25380	0.576101	0.00894221	0.307037	0.747272	NA
AT5G25390	0	0	0.331062	NA	NA
AT5G25400	0	0	0.331062	NA	NA
AT5G25410	0	0	0.331062	NA	NA
AT5G25415	1.46731	0.0298882	0.299815	0.444799	NA
AT5G25420	0	0	0.331062	NA	NA
AT5G25425	0	0	0.331062	NA	NA
AT5G25430	0	0	0.331062	NA	NA
AT5G25440	41.1079	-0.227916	0.317091	0.0368805	0.238235
AT5G25450	15.5799	0.0505598	0.237859	0.426881	0.779344
AT5G25460	4341.93	-0.684627	0.187068	3.94226e-06	0.000311645
AT5G25470	47.5306	-0.110028	0.208835	0.176696	0.533646
AT5G25475	32.8901	-0.130025	0.250173	0.126562	0.453312
AT5G25480	28.6548	0.0180334	0.178249	0.788177	0.942228
AT5G25490	5.19608	-0.107668	0.366851	0.0878055	0.382624
AT5G25500	22.4749	0.0381477	0.195401	0.571172	0.855621
AT5G25510	278.589	-0.083571	0.11413	0.261463	0.641399
AT5G25520	423.689	-0.107449	0.107326	0.146712	0.485448
AT5G25530	45.8642	0.00128135	0.159168	0.985146	0.997029
AT5G25540	284.171	-0.0770784	0.105064	0.286254	0.664826
AT5G25550	0.169864	0	0.311585	1	NA
AT5G25560	1088.79	-0.206873	0.112149	0.00953815	0.105946
AT5G25570	23.2338	-0.0141199	0.175107	0.833712	0.957523
AT5G25580	13.673	-0.359378	0.495421	0.0111668	0.115617
AT5G25585	0	0	0.331062	NA	NA
AT5G25590	66.013	-0.0889235	0.159263	0.253527	0.633172
AT5G25600	0	0	0.331062	NA	NA
AT5G25610	1654.48	-0.194255	0.132526	0.0224067	0.178774
AT5G25620	23.7731	-0.0222179	0.180766	0.740757	0.926605
AT5G25625	0	0	0.331062	NA	NA
AT5G25630	1036.85	0.00858636	0.0824384	0.893068	0.973782
AT5G25640	30.6205	0.0316762	0.175907	0.644905	0.888765
AT5G25750	0.169346	-0.000690349	0.311597	0.976853	NA
AT5G25754	185.465	0.143148	0.154359	0.0902712	0.387435
AT5G25755	2.85862	-0.100931	0.368654	0.0889354	0.38477
AT5G25756	1.94764	0.0110974	0.287409	0.770285	NA
AT5G25757	112.337	0.0635242	0.154699	0.393641	0.752677
AT5G25760	162.258	-0.152265	0.146907	0.0715907	0.345613
AT5G25770	121.388	0.11284	0.157994	0.164194	0.514847
AT5G25780	220.883	-0.112493	0.12813	0.151424	0.493709
AT5G25790	19.8002	-0.00206145	0.184982	0.974888	0.99509
AT5G25800	60.512	0.116656	0.184357	0.15818	0.504821
AT5G25810	0.0985063	0.00492389	0.312185	0.836254	NA
AT5G25820	2.84106	0.000442179	0.275992	0.991586	0.998385
AT5G25830	25.3042	-2.64148	0.608771	2.37898e-08	4.12742e-06
AT5G25840	357.646	0.0228946	0.10489	0.746208	0.928725
AT5G25850	0	0	0.331062	NA	NA
AT5G25860	0	0	0.331062	NA	NA
AT5G25870	0	0	0.331062	NA	NA
AT5G25880	0	0	0.331062	NA	NA
AT5G25890	36.6569	0.0543733	0.183748	0.445981	0.791579
AT5G25900	257.505	-0.0531116	0.118821	0.469438	0.806391
AT5G25910	2.21232	0.00689695	0.280028	0.865102	NA
AT5G25920	0	0	0.331062	NA	NA
AT5G25930	26.4357	0.0332847	0.200586	0.613394	0.875986
AT5G25940	143.467	0.0471315	0.123746	0.520683	0.830255
AT5G25950	0	0	0.331062	NA	NA
AT5G25960	0	0	0.331062	NA	NA
AT5G25970	0	0	0.331062	NA	NA
AT5G25980	531.13	-2.883	0.647073	9.35459e-09	1.81581e-06
AT5G25990	28.0329	0.0432485	0.183121	0.534123	0.837249
AT5G25995	45.6072	0.00690691	0.153406	0.92091	0.979257
AT5G26000	6124.85	-1.43717	0.272632	1.09944e-09	3.26583e-07
AT5G26010	1.55917	-0.0114691	0.288184	0.761152	NA
AT5G26030	136.859	0.013349	0.130192	0.852549	0.962454
AT5G26038	0	0	0.331062	NA	NA
AT5G26040	175.952	-0.0343433	0.122691	0.636658	0.884786
AT5G26050	0	0	0.331062	NA	NA
AT5G26060	0	0	0.331062	NA	NA
AT5G26070	0	0	0.331062	NA	NA
AT5G26080	0	0	0.331062	NA	NA
AT5G26090	0	0	0.331062	NA	NA
AT5G26100	0	0	0.331062	NA	NA
AT5G26110	85.5963	0.214189	0.22255	0.0349087	0.230666
AT5G26120	0	0	0.331062	NA	NA
AT5G26130	0	0	0.331062	NA	NA
AT5G26140	0.138727	0	0.311585	1	NA
AT5G26146	0	0	0.331062	NA	NA
AT5G26147	0	0	0.331062	NA	NA
AT5G26150	0	0	0.331062	NA	NA
AT5G26160	88.7197	0.0368813	0.139213	0.61077	0.874919
AT5G26170	26.1978	0.00884591	0.19323	0.890802	0.972826
AT5G26180	109.592	0.132627	0.182952	0.119922	0.442345
AT5G26190	0.169346	-0.000690349	0.311597	0.976853	NA
AT5G26200	180.864	0.218371	0.174077	0.0223259	0.178289
AT5G26210	378.754	-0.261802	0.161255	0.00696908	0.08593
AT5G26220	0	0	0.331062	NA	NA
AT5G26230	21.0665	-0.127057	0.278498	0.124177	0.448425
AT5G26240	366.221	-0.068572	0.107697	0.344564	0.718354
AT5G26250	0	0	0.331062	NA	NA
AT5G26260	0	0	0.331062	NA	NA
AT5G26262	0	0	0.331062	NA	NA
AT5G26270	1.78267	-0.0118489	0.284554	0.763666	NA
AT5G26280	4.69841	-0.00971939	0.245296	0.855057	0.963248
AT5G26290	0.108752	-0.00631151	0.31257	0.791227	NA
AT5G26300	0	0	0.331062	NA	NA
AT5G26310	0	0	0.331062	NA	NA
AT5G26320	0	0	0.331062	NA	NA
AT5G26330	6.3893	0.00186871	0.236709	0.972985	0.994545
AT5G26340	494.696	0.0476979	0.114544	0.512157	0.82536
AT5G26360	1088.26	0.0715052	0.0855928	0.276273	0.653994
AT5G26570	1146.88	0.0291284	0.0977721	0.674134	0.902636
AT5G26580	0	0	0.331062	NA	NA
AT5G26594	0.339728	0	0.311585	1	NA
AT5G26600	112.301	-0.00877423	0.130673	0.902605	0.974898
AT5G26610	231.69	-0.0211166	0.114489	0.768999	0.936135
AT5G26617	0	0	0.331062	NA	NA
AT5G26620	0.686425	0.0124524	0.305908	0.671404	NA
AT5G26622	300.631	0.0399163	0.109532	0.578588	0.85901
AT5G26630	0.591038	0.0219987	0.322288	0.379785	NA
AT5G26640	0	0	0.331062	NA	NA
AT5G26650	0	0	0.331062	NA	NA
AT5G26660	0	0	0.331062	NA	NA
AT5G26667	299.782	-0.14092	0.15989	0.0966175	0.399582
AT5G26670	7.38797	-0.405624	0.697748	0.00517294	0.0701353
AT5G26673	0	0	0.331062	NA	NA
AT5G26680	64.1794	0.403712	0.346132	0.00614734	0.0787703
AT5G26690	0.417343	-0.00705938	0.310866	0.778231	NA
AT5G26692	0	0	0.331062	NA	NA
AT5G26700	11.3073	0.00784529	0.209095	0.898734	0.974417
AT5G26710	287.033	-0.0443091	0.119259	0.543963	0.840735
AT5G26717	3.04688	0.020434	0.260102	0.684711	0.908497
AT5G26720	23.8143	-0.139531	0.255201	0.110462	0.426527
AT5G26730	0	0	0.331062	NA	NA
AT5G26731	3.87216	0.0310738	0.266303	0.543801	0.840693
AT5G26740	223.814	-0.105785	0.129486	0.175437	0.532101
AT5G26742	4470.22	0.30296	0.1027	0.000131541	0.00481131
AT5G26749	21.0303	0.0360073	0.186165	0.597235	0.86945
AT5G26751	479.625	0.0138031	0.0908539	0.836995	0.958883
AT5G26760	224.408	-0.073838	0.120622	0.323425	0.700827
AT5G26770	94.1838	-0.0229839	0.135212	0.749109	0.929318
AT5G26780	275.834	-0.0657163	0.130906	0.380248	0.743403
AT5G26790	2.81457	-0.0379759	0.2869	0.421024	0.774856
AT5G26800	188.792	-0.0154806	0.116364	0.829555	0.955492
AT5G26805	0	0	0.331062	NA	NA
AT5G26810	0	0	0.331062	NA	NA
AT5G26820	578.14	-0.00412544	0.102396	0.953078	0.988944
AT5G26830	462.082	0.118153	0.111289	0.117758	0.437822
AT5G26840	0	0	0.331062	NA	NA
AT5G26850	219.882	-0.86054	0.219687	1.92176e-06	0.000175238
AT5G26860	88.198	0.127116	0.189001	0.132993	0.463939
AT5G26865	0.237158	0.00492389	0.312185	0.836254	NA
AT5G26880	422.244	0.151533	0.108177	0.0465884	0.273217
AT5G26890	0	0	0.331062	NA	NA
AT5G26900	0.0984304	0.00492389	0.312185	0.836254	NA
AT5G26910	165.153	-0.137783	0.141752	0.0945909	0.396675
AT5G26920	47.774	-0.110619	0.227397	0.172297	0.527257
AT5G26930	0	0	0.331062	NA	NA
AT5G26940	118.196	0.0520878	0.132229	0.480525	0.81107
AT5G26950	0.237234	0.00492389	0.312185	0.836254	NA
AT5G26955	0	0	0.331062	NA	NA
AT5G26960	236.522	0.0252838	0.103469	0.719923	0.919591
AT5G26970	3.37508	0.0657906	0.326086	0.185331	0.54572
AT5G26980	174.582	-0.0169093	0.11867	0.814419	0.95057
AT5G26990	122.919	-0.1221	0.156647	0.137535	0.469878
AT5G27000	2.32047	-0.00754771	0.269392	0.866687	NA
AT5G27010	0	0	0.331062	NA	NA
AT5G27020	1.97725	-0.026643	0.273546	0.574973	NA
AT5G27030	116.213	0.16205	0.166155	0.0656803	0.330848
AT5G27050	0.161155	0	0.311585	1	NA
AT5G27060	0.340732	0.0100576	0.313799	0.676384	NA
AT5G27065	0.169864	0	0.311585	1	NA
AT5G27070	0	0	0.331062	NA	NA
AT5G27080	0	0	0.331062	NA	NA
AT5G27090	0	0	0.331062	NA	NA
AT5G27093	3.19256	0.0417	0.276702	0.420757	0.774621
AT5G27100	57.2694	-0.0510391	0.167218	0.478932	0.810559
AT5G27110	11.7469	0.107066	0.279471	0.159181	0.506605
AT5G27120	171.21	1.01258	0.206878	2.80967e-08	4.66811e-06
AT5G27130	0.295519	0.0151389	0.316477	0.537107	NA
AT5G27140	0.466387	0.0196513	0.320027	0.429467	NA
AT5G27150	596.454	0.0483612	0.0944647	0.480953	0.811104
AT5G27170	0	0	0.331062	NA	NA
AT5G27200	5.4474	0.032185	0.241545	0.579474	0.859219
AT5G27210	45.2338	-0.0310511	0.1649	0.656499	0.893572
AT5G27220	1.95775	0.00070777	0.277612	0.986311	NA
AT5G27230	14.8435	0.120054	0.28772	0.131439	0.46134
AT5G27238	0	0	0.331062	NA	NA
AT5G27240	49.6648	-0.0871761	0.176786	0.260661	0.641187
AT5G27247	4.11994	-0.00286362	0.23923	0.958111	0.990503
AT5G27260	0	0	0.331062	NA	NA
AT5G27270	248.615	0.018876	0.109751	0.791492	0.943222
AT5G27280	890.855	0.108369	0.098167	0.128543	0.457035
AT5G27290	377.152	0.0423198	0.0994157	0.544984	0.84116
AT5G27300	139.104	-0.0484837	0.125898	0.509616	0.823595
AT5G27310	0	0	0.331062	NA	NA
AT5G27320	234.208	0.206128	0.149003	0.0215106	0.174334
AT5G27330	20.8662	0.0278858	0.209821	0.661055	0.896326
AT5G27340	0	0	0.331062	NA	NA
AT5G27350	393.014	0.326948	0.248745	0.00734624	0.0887803
AT5G27360	109.289	-0.0988143	0.160089	0.212659	0.582124
AT5G27370	0	0	0.331062	NA	NA
AT5G27380	729.938	0.114064	0.108216	0.126037	0.452249
AT5G27390	394.363	-0.00789699	0.0992268	0.909458	0.976387
AT5G27395	75.3871	0.126132	0.178832	0.133453	0.464227
AT5G27400	9.15987	-0.0474869	0.231402	0.457703	0.798166
AT5G27410	174.698	-0.119847	0.146322	0.139624	0.473258
AT5G27420	30.5747	0.112524	0.248163	0.162017	0.511322
AT5G27430	181.657	0.0889357	0.125668	0.244034	0.622549
AT5G27440	8.06689	0.00741213	0.219186	0.901003	0.974788
AT5G27450	86.1127	-0.0502465	0.13751	0.494853	0.817783
AT5G27460	104.74	0.073232	0.136707	0.333484	0.70926
AT5G27470	622.551	0.00627531	0.100734	0.928337	0.981717
AT5G27490	30.1652	-0.0454339	0.173817	0.520823	0.830271
AT5G27493	16.0025	-0.0162167	0.196624	0.801119	0.947237
AT5G27495	0	0	0.331062	NA	NA
AT5G27510	0	0	0.331062	NA	NA
AT5G27520	96.5744	0.151079	0.182183	0.0863679	0.379906
AT5G27530	0	0	0.331062	NA	NA
AT5G27540	323.149	0.0991031	0.108335	0.180161	0.538833
AT5G27550	24.7832	0.0502374	0.197421	0.468414	0.805978
AT5G27560	683.632	0.0606883	0.0971091	0.383724	0.745432
AT5G27570	0	0	0.331062	NA	NA
AT5G27580	0	0	0.331062	NA	NA
AT5G27600	252.099	0.0896315	0.133461	0.244945	0.623801
AT5G27606	0	0	0.331062	NA	NA
AT5G27607	0	0	0.331062	NA	NA
AT5G27610	25.7285	0.0406697	0.189802	0.552351	0.845369
AT5G27620	43.7009	0.137338	0.264504	0.112291	0.429509
AT5G27630	12.8327	0.00647815	0.210786	0.915783	0.977846
AT5G27640	899.672	0.0176142	0.0824216	0.782775	0.939934
AT5G27650	263.94	-0.0380447	0.108982	0.595835	0.86894
AT5G27660	35.7968	-0.0201432	0.17351	0.766619	0.935715
AT5G27670	434.711	-0.067929	0.108394	0.349862	0.721638
AT5G27680	26.386	-0.0248654	0.170336	0.717158	0.919238
AT5G27690	91.4744	0.0357512	0.145346	0.619394	0.878105
AT5G27700	1105.25	0.176527	0.111241	0.023974	0.186915
AT5G27710	147.779	0.0141165	0.119954	0.844598	0.960401
AT5G27715	0	0	0.331062	NA	NA
AT5G27720	311.163	0.110411	0.123292	0.154476	0.497865
AT5G27730	510.752	-0.0861394	0.109276	0.24185	0.619153
AT5G27740	202.857	0.0470014	0.11618	0.519104	0.829598
AT5G27750	33.8305	-0.108789	0.216816	0.17914	0.537338
AT5G27760	150.893	0.125139	0.157292	0.129993	0.459026
AT5G27765	0	0	0.331062	NA	NA
AT5G27770	717.607	0.0219983	0.0973998	0.750189	0.929793
AT5G27780	1.39428	-0.0766212	0.374054	0.0873335	NA
AT5G27790	0	0	0.331062	NA	NA
AT5G27800	0	0	0.331062	NA	NA
AT5G27807	0.590582	0.0219912	0.32228	0.379935	NA
AT5G27810	0	0	0.331062	NA	NA
AT5G27820	58.507	-0.073597	0.16978	0.32906	0.705746
AT5G27830	149.25	-0.0589419	0.129229	0.427724	0.780121
AT5G27840	279.802	0.0776041	0.110154	0.290437	0.66885
AT5G27850	1408.5	0.0979743	0.109882	0.187057	0.547751
AT5G27860	701.183	-0.0267673	0.100503	0.701807	0.914197
AT5G27870	0	0	0.331062	NA	NA
AT5G27880	0	0	0.331062	NA	NA
AT5G27889	1.46972	-0.065991	0.354515	0.122777	NA
AT5G27890	25.4037	-0.0981888	0.210294	0.212648	0.582124
AT5G27893	1.51434	0.0143286	0.278163	0.736431	NA
AT5G27910	0	0	0.331062	NA	NA
AT5G27920	113.106	0.0982144	0.15589	0.214322	0.584122
AT5G27930	194.17	-0.0889362	0.133175	0.248118	0.627639
AT5G27940	1.36195	0.0445136	0.306215	0.311517	NA
AT5G27944	0	0	0.331062	NA	NA
AT5G27945	0	0	0.331062	NA	NA
AT5G27950	433.112	0.0525846	0.105917	0.462924	0.801775
AT5G27960	0	0	0.331062	NA	NA
AT5G27970	286.649	-0.0502883	0.115106	0.490529	0.815639
AT5G27980	0.0969844	-0.00631151	0.31257	0.791227	NA
AT5G27990	138.503	-0.102348	0.143789	0.19536	0.556934
AT5G28000	0	0	0.331062	NA	NA
AT5G28010	12.5454	0.0552892	0.247974	0.381599	0.744305
AT5G28020	733.843	-0.158399	0.107242	0.0374779	0.240194
AT5G28030	37.3357	0.641348	0.534528	0.00194523	0.0366342
AT5G28040	130.796	0.0545419	0.129623	0.461104	0.800503
AT5G28050	382.791	0.206234	0.15868	0.0243445	0.188099
AT5G28060	1518.07	0.164073	0.10041	0.0265225	0.196513
AT5G28080	0.777886	0.00656278	0.307346	0.808333	NA
AT5G28090	0	0	0.331062	NA	NA
AT5G28150	63.9099	-0.184131	0.219486	0.0557172	0.302084
AT5G28160	0	0	0.331062	NA	NA
AT5G28180	0	0	0.331062	NA	NA
AT5G28190	0	0	0.331062	NA	NA
AT5G28210	2.37842	-0.00370182	0.255417	0.940586	NA
AT5G28220	105.774	-0.120124	0.151431	0.140951	0.475747
AT5G28235	0	0	0.331062	NA	NA
AT5G28237	3.56242	-0.0859269	0.316938	0.164675	0.515645
AT5G28262	23.6183	-0.0718778	0.211135	0.32228	0.700161
AT5G28288	0	0	0.331062	NA	NA
AT5G28290	79.2905	-0.448918	0.306322	0.0027522	0.0462752
AT5G28295	0	0	0.331062	NA	NA
AT5G28300	326.181	-0.260459	0.183094	0.0104388	0.111763
AT5G28310	1.03972	0.0318813	0.31323	0.360196	NA
AT5G28320	47.7344	-0.0661466	0.188503	0.365815	0.733378
AT5G28340	24.745	-0.0927821	0.2506	0.213125	0.58267
AT5G28345	0.211089	0.00492389	0.312185	0.836254	NA
AT5G28350	306.347	-0.128449	0.121805	0.101539	0.409096
AT5G28370	0.563905	0.0079458	0.310526	0.755167	NA
AT5G28380	3.46616	-0.0804609	0.333584	0.148463	0.488441
AT5G28390	59.6947	-0.111774	0.194915	0.172337	0.527257
AT5G28400	31.9242	-0.040265	0.175334	0.564548	0.853106
AT5G28410	0	0	0.331062	NA	NA
AT5G28420	0.70738	0.0262961	0.317535	0.379419	NA
AT5G28442	11.154	0.000750728	0.205801	0.990351	0.997833
AT5G28450	3.25384	-0.0918453	0.330242	0.138782	0.471875
AT5G28460	3.52799	-0.0175843	0.254179	0.73333	0.92373
AT5G28462	0	0	0.331062	NA	NA
AT5G28463	0	0	0.331062	NA	NA
AT5G28470	0	0	0.331062	NA	NA
AT5G28490	4.85717	-0.00711185	0.238887	0.896745	0.974417
AT5G28491	0	0	0.331062	NA	NA
AT5G28500	1681.92	0.13756	0.0844008	0.0382569	0.243042
AT5G28510	0	0	0.331062	NA	NA
AT5G28520	0	0	0.331062	NA	NA
AT5G28530	84.5046	-0.118806	0.181814	0.152139	0.494313
AT5G28540	920.482	0.0925367	0.103206	0.200885	0.565242
AT5G28550	0	0	0.331062	NA	NA
AT5G28560	0	0	0.331062	NA	NA
AT5G28590	0	0	0.331062	NA	NA
AT5G28610	0	0	0.331062	NA	NA
AT5G28615	0	0	0.331062	NA	NA
AT5G28620	0	0	0.331062	NA	NA
AT5G28630	3.88319	-0.0333711	0.274783	0.498615	0.819259
AT5G28640	16.6359	-0.0518126	0.207879	0.448797	0.793382
AT5G28646	3.25846	-0.00490663	0.248373	0.924757	0.980287
AT5G28650	0.787443	0.0282041	0.326881	0.292683	NA
AT5G28660	0	0	0.331062	NA	NA
AT5G28680	0	0	0.331062	NA	NA
AT5G28690	0	0	0.331062	NA	NA
AT5G28720	0	0	0.331062	NA	NA
AT5G28730	0	0	0.331062	NA	NA
AT5G28740	297.594	-0.0276577	0.117224	0.701864	0.914197
AT5G28750	1114.65	0.0640295	0.0906297	0.34335	0.717788
AT5G28770	711.192	0.342704	0.177176	0.00153319	0.031084
AT5G28780	0	0	0.331062	NA	NA
AT5G28810	0	0	0.331062	NA	NA
AT5G28820	0	0	0.331062	NA	NA
AT5G28823	0	0	0.331062	NA	NA
AT5G28824	0	0	0.331062	NA	NA
AT5G28830	87.5948	0.0852457	0.162574	0.270427	0.648687
AT5G28840	1582.08	0.109002	0.109444	0.144247	0.481274
AT5G28850	242.121	-0.026222	0.114303	0.715748	0.918859
AT5G28885	0	0	0.331062	NA	NA
AT5G28900	344.715	0.0409931	0.102152	0.561156	0.851111
AT5G28910	16.0678	-0.420855	0.51661	0.00752043	0.0901761
AT5G28919	578.098	0.111437	0.105736	0.130875	0.460713
AT5G28920	0.197013	0.0112422	0.314293	0.642311	NA
AT5G28950	0	0	0.331062	NA	NA
AT5G28960	0	0	0.331062	NA	NA
AT5G29000	124.414	0.0691981	0.145099	0.358551	0.728489
AT5G29050	0	0	0.331062	NA	NA
AT5G29054	0	0	0.331062	NA	NA
AT5G29070	0	0	0.331062	NA	NA
AT5G29210	0	0	0.331062	NA	NA
AT5G29560	3.4373	-0.0419072	0.351963	0.1173	0.436924
AT5G29613	0	0	0.331062	NA	NA
AT5G29624	0	0	0.331062	NA	NA
AT5G30341	0	0	0.331062	NA	NA
AT5G30360	0	0	0.331062	NA	NA
AT5G30490	116.351	0.00592069	0.136331	0.933791	0.982821
AT5G30495	124.819	0.19236	0.169598	0.0365668	0.236989
AT5G30500	0	0	0.331062	NA	NA
AT5G30510	5684.64	-0.052792	0.0773825	0.39227	0.752122
AT5G30520	0	0	0.331062	NA	NA
AT5G31412	0	0	0.331062	NA	NA
AT5G32017	0	0	0.331062	NA	NA
AT5G32440	613.831	0.0387326	0.0959144	0.574017	0.856992
AT5G32450	533.099	-0.00485044	0.104351	0.94513	0.987422
AT5G32460	0	0	0.331062	NA	NA
AT5G32470	148.367	0.0637171	0.128735	0.393435	0.752517
AT5G32590	0	0	0.331062	NA	NA
AT5G32613	0	0	0.331062	NA	NA
AT5G32619	0	0	0.331062	NA	NA
AT5G32670	0.0985063	0.00492389	0.312185	0.836254	NA
AT5G33210	0	0	0.331062	NA	NA
AT5G33280	282.912	-0.0291631	0.115302	0.686143	0.909124
AT5G33290	52.1534	0.125924	0.229293	0.136968	0.469736
AT5G33300	0.746946	-0.0178127	0.300445	0.598955	NA
AT5G33320	747.496	-0.0114365	0.089924	0.863996	0.964957
AT5G33330	4.93206	0.0212508	0.241017	0.70405	0.914725
AT5G33340	0	0	0.331062	NA	NA
AT5G33355	0.0723616	0.00492389	0.312185	0.836254	NA
AT5G33370	0	0	0.331062	NA	NA
AT5G33390	0	0	0.331062	NA	NA
AT5G33393	0	0	0.331062	NA	NA
AT5G33399	1.61871	0.0209072	0.280137	0.630267	NA
AT5G33406	0	0	0.331062	NA	NA
AT5G33439	0	0	0.331062	NA	NA
AT5G33806	0	0	0.331062	NA	NA
AT5G33898	0	0	0.331062	NA	NA
AT5G34581	0	0	0.331062	NA	NA
AT5G34780	0	0	0.331062	NA	NA
AT5G34828	0	0	0.331062	NA	NA
AT5G34829	0	0	0.331062	NA	NA
AT5G34830	2.02355	-0.0897126	0.366463	0.0954477	NA
AT5G34850	1381.45	0.0191432	0.0786785	0.758296	0.932881
AT5G34869	0	0	0.331062	NA	NA
AT5G34870	0	0	0.331062	NA	NA
AT5G34871	0	0	0.331062	NA	NA
AT5G34881	0	0	0.331062	NA	NA
AT5G34882	0	0	0.331062	NA	NA
AT5G34883	0	0	0.331062	NA	NA
AT5G34885	0	0	0.331062	NA	NA
AT5G34887	0	0	0.331062	NA	NA
AT5G34905	0	0	0.331062	NA	NA
AT5G34908	0	0	0.331062	NA	NA
AT5G34930	67.732	0.0808037	0.16902	0.291384	0.669483
AT5G34940	14.6417	-0.0778708	0.241443	0.273155	0.650772
AT5G35050	0	0	0.331062	NA	NA
AT5G35067	0	0	0.331062	NA	NA
AT5G35069	0	0	0.331062	NA	NA
AT5G35080	137.169	0.0998051	0.131196	0.199401	0.563433
AT5G35090	0	0	0.331062	NA	NA
AT5G35100	723.561	-0.160688	0.0953592	0.0253631	0.191838
AT5G35110	0.394025	0.017956	0.318569	0.468054	NA
AT5G35120	0	0	0.331062	NA	NA
AT5G35160	341.922	-0.0766421	0.106612	0.29128	0.669483
AT5G35170	2875.79	-0.105236	0.0868618	0.115202	0.433676
AT5G35180	467.922	-0.144458	0.115241	0.0634719	0.324307
AT5G35190	0	0	0.331062	NA	NA
AT5G35195	0	0	0.331062	NA	NA
AT5G35200	258.717	0.142159	0.144721	0.0876467	0.382372
AT5G35210	703.26	-0.112036	0.106015	0.129347	0.45804
AT5G35220	402.937	0.137926	0.106226	0.0658248	0.331066
AT5G35230	0	0	0.331062	NA	NA
AT5G35300	0	0	0.331062	NA	NA
AT5G35320	74.1543	0.0564173	0.141639	0.446265	0.791764
AT5G35330	314.921	0.0716742	0.107888	0.324238	0.701351
AT5G35338	0	0	0.331062	NA	NA
AT5G35360	1735.04	-0.000436241	0.0804856	0.994477	0.998644
AT5G35370	94.5619	0.0398141	0.144495	0.582269	0.861011
AT5G35375	0.501916	-0.0165703	0.306037	0.589653	NA
AT5G35380	0	0	0.331062	NA	NA
AT5G35390	0.161155	0	0.311585	1	NA
AT5G35400	34.8638	0.037971	0.168653	0.588734	0.864989
AT5G35405	0	0	0.331062	NA	NA
AT5G35407	0.601169	0.0273664	0.320241	0.350605	NA
AT5G35410	71.5109	0.134864	0.199544	0.118273	0.438988
AT5G35430	194.73	-0.126267	0.131131	0.114141	0.432078
AT5G35450	84.4096	0.170964	0.212091	0.0672812	0.335039
AT5G35460	355.847	-0.0607587	0.105032	0.39686	0.754908
AT5G35475	0	0	0.331062	NA	NA
AT5G35480	189.547	0.336648	0.190255	0.00243922	0.042812
AT5G35490	133.574	0.141077	0.181452	0.103034	0.411689
AT5G35510	0.803031	-0.0189691	0.305748	0.551009	NA
AT5G35520	70.6748	0.00330708	0.148381	0.962355	0.991433
AT5G35525	0	0	0.331062	NA	NA
AT5G35530	1105.86	0.134156	0.0966244	0.0607512	0.31609
AT5G35540	0	0	0.331062	NA	NA
AT5G35550	0	0	0.331062	NA	NA
AT5G35560	408.237	0.0210059	0.0973947	0.76107	0.933424
AT5G35570	151.589	0.0889787	0.13744	0.249572	0.628822
AT5G35580	0.0723616	0.00492389	0.312185	0.836254	NA
AT5G35590	551.461	0.128391	0.113375	0.0935045	0.394227
AT5G35600	0	0	0.331062	NA	NA
AT5G35603	0	0	0.331062	NA	NA
AT5G35604	0	0	0.331062	NA	NA
AT5G35605	0.0985063	0.00492389	0.312185	0.836254	NA
AT5G35610	0	0	0.331062	NA	NA
AT5G35620	333.758	-0.00208798	0.106177	0.976463	0.995349
AT5G35630	12741.5	-0.312982	0.0873968	1.2431e-05	0.00075219
AT5G35640	0	0	0.331062	NA	NA
AT5G35660	0	0	0.331062	NA	NA
AT5G35670	42.0308	-0.0738422	0.183521	0.324091	0.701304
AT5G35680	379.558	0.17291	0.120291	0.0320884	0.219389
AT5G35688	0	0	0.331062	NA	NA
AT5G35690	596.941	0.0118957	0.0933024	0.860851	0.964289
AT5G35695	0	0	0.331062	NA	NA
AT5G35698	0	0	0.331062	NA	NA
AT5G35700	150.038	-0.13701	0.150918	0.100628	0.407234
AT5G35715	0	0	0.331062	NA	NA
AT5G35730	176.595	-0.00727384	0.121103	0.919459	0.978948
AT5G35732	19.6011	0.184796	0.317992	0.058663	0.310359
AT5G35735	145.42	0.0477463	0.157922	0.509033	0.823256
AT5G35737	0	0	0.331062	NA	NA
AT5G35740	6.94352	-0.0708239	0.2753	0.264633	0.643689
AT5G35750	214.473	-0.0663259	0.12099	0.372356	0.737521
AT5G35753	99.2655	-0.128653	0.164852	0.124033	0.448127
AT5G35760	0.0984304	0.00492389	0.312185	0.836254	NA
AT5G35770	0	0	0.331062	NA	NA
AT5G35790	1310.04	-0.0232437	0.0882218	0.725584	0.921313
AT5G35810	0	0	0.331062	NA	NA
AT5G35830	0	0	0.331062	NA	NA
AT5G35840	374.962	-0.0620257	0.0961684	0.371569	0.736637
AT5G35870	0	0	0.331062	NA	NA
AT5G35890	0	0	0.331062	NA	NA
AT5G35900	0	0	0.331062	NA	NA
AT5G35910	224.066	-0.00939224	0.113134	0.89566	0.974417
AT5G35913	0.138727	0	0.311585	1	NA
AT5G35917	0	0	0.331062	NA	NA
AT5G35920	0	0	0.331062	NA	NA
AT5G35926	57.3499	0.170681	0.218658	0.0687502	0.339081
AT5G35927	24.2651	0.0111541	0.170657	0.869061	0.966388
AT5G35930	117.209	-0.0496425	0.133781	0.500199	0.819769
AT5G35940	0	0	0.331062	NA	NA
AT5G35945	0	0	0.331062	NA	NA
AT5G35950	0	0	0.331062	NA	NA
AT5G35960	0.387938	-0.0185865	0.319175	0.45261	NA
AT5G35970	2767.49	-0.142023	0.115925	0.0682388	0.338004
AT5G35980	567.291	-0.0157866	0.105451	0.823412	0.953225
AT5G35995	116.201	-0.0476645	0.138877	0.515779	0.827153
AT5G36000	9.50053	-0.0120164	0.214251	0.843596	0.960401
AT5G36001	26.9855	-0.413959	0.484868	0.00789708	0.0934917
AT5G36002	42.9986	-0.259713	0.30161	0.0251268	0.191231
AT5G36080	0	0	0.331062	NA	NA
AT5G36100	0	0	0.331062	NA	NA
AT5G36110	0	0	0.331062	NA	NA
AT5G36120	301.586	-0.0379517	0.112823	0.599223	0.870177
AT5G36130	0	0	0.331062	NA	NA
AT5G36140	0	0	0.331062	NA	NA
AT5G36150	0	0	0.331062	NA	NA
AT5G36160	538.658	0.0655121	0.117394	0.375585	0.739858
AT5G36170	957.335	0.0414257	0.0870046	0.529618	0.835316
AT5G36180	0	0	0.331062	NA	NA
AT5G36190	0	0	0.331062	NA	NA
AT5G36200	0	0	0.331062	NA	NA
AT5G36210	512.285	0.00102556	0.0927511	0.987908	0.997309
AT5G36220	44.9971	0.236612	0.372703	0.0325933	0.221487
AT5G36225	0	0	0.331062	NA	NA
AT5G36228	0	0	0.331062	NA	NA
AT5G36230	971.046	0.00835734	0.0829892	0.89628	0.974417
AT5G36240	0.193969	-0.0118765	0.314733	0.623222	NA
AT5G36250	323.391	-0.107209	0.110115	0.151423	0.493709
AT5G36260	0	0	0.331062	NA	NA
AT5G36280	0.161155	0	0.311585	1	NA
AT5G36290	348.418	-0.0642867	0.112817	0.380283	0.743403
AT5G36300	0	0	0.331062	NA	NA
AT5G36310	0	0	0.331062	NA	NA
AT5G36320	0	0	0.331062	NA	NA
AT5G36330	0	0	0.331062	NA	NA
AT5G36340	0	0	0.331062	NA	NA
AT5G36350	0	0	0.331062	NA	NA
AT5G36360	0	0	0.331062	NA	NA
AT5G36370	0	0	0.331062	NA	NA
AT5G36380	0	0	0.331062	NA	NA
AT5G36390	0	0	0.331062	NA	NA
AT5G36400	0	0	0.331062	NA	NA
AT5G36410	0	0	0.331062	NA	NA
AT5G36420	0	0	0.331062	NA	NA
AT5G36430	0	0	0.331062	NA	NA
AT5G36440	0	0	0.331062	NA	NA
AT5G36450	0	0	0.331062	NA	NA
AT5G36460	0	0	0.331062	NA	NA
AT5G36470	0	0	0.331062	NA	NA
AT5G36480	0	0	0.331062	NA	NA
AT5G36490	0	0	0.331062	NA	NA
AT5G36500	0	0	0.331062	NA	NA
AT5G36520	0	0	0.331062	NA	NA
AT5G36540	0	0	0.331062	NA	NA
AT5G36550	0	0	0.331062	NA	NA
AT5G36657	0	0	0.331062	NA	NA
AT5G36658	0	0	0.331062	NA	NA
AT5G36659	0	0	0.331062	NA	NA
AT5G36661	0	0	0.331062	NA	NA
AT5G36662	0	0	0.331062	NA	NA
AT5G36670	0.0985063	0.00492389	0.312185	0.836254	NA
AT5G36680	0	0	0.331062	NA	NA
AT5G36690	0	0	0.331062	NA	NA
AT5G36700	156.935	0.0196152	0.120937	0.78574	0.940787
AT5G36710	0	0	0.331062	NA	NA
AT5G36720	0	0	0.331062	NA	NA
AT5G36722	0	0	0.331062	NA	NA
AT5G36730	0	0	0.331062	NA	NA
AT5G36738	0	0	0.331062	NA	NA
AT5G36739	0	0	0.331062	NA	NA
AT5G36740	1.4171	0.0719261	0.366191	0.0995955	NA
AT5G36770	0	0	0.331062	NA	NA
AT5G36780	0	0	0.331062	NA	NA
AT5G36790	37.224	-0.0285732	0.173144	0.677437	0.904834
AT5G36800	0.108752	-0.00631151	0.31257	0.791227	NA
AT5G36805	0	0	0.331062	NA	NA
AT5G36810	0	0	0.331062	NA	NA
AT5G36820	0	0	0.331062	NA	NA
AT5G36870	0	0	0.331062	NA	NA
AT5G36880	422.874	-0.0877441	0.107577	0.231193	0.605387
AT5G36890	168.128	-0.0543902	0.120327	0.45993	0.800011
AT5G36900	0.387953	0.0179417	0.318557	0.468389	NA
AT5G36907	0.197013	0.0112422	0.314293	0.642311	NA
AT5G36910	4.43344	-0.0389209	0.260616	0.481004	0.81112
AT5G36920	0.571536	-0.0194604	0.313435	0.490916	NA
AT5G36925	0.4469	0.0112317	0.313837	0.646337	NA
AT5G36930	100.709	-0.0597289	0.149247	0.420804	0.774621
AT5G36940	158.213	-0.108521	0.151064	0.175953	0.532914
AT5G36950	130.71	0.040309	0.13443	0.580445	0.860074
AT5G36960	0	0	0.331062	NA	NA
AT5G36970	0.0723616	0.00492389	0.312185	0.836254	NA
AT5G36980	0	0	0.331062	NA	NA
AT5G37000	8.94836	-0.117787	0.336074	0.105574	0.415553
AT5G37010	5.16299	-0.0222954	0.253601	0.672241	0.901741
AT5G37020	124.516	-0.0206835	0.133091	0.773588	0.937574
AT5G37030	0	0	0.331062	NA	NA
AT5G37040	0	0	0.331062	NA	NA
AT5G37050	0	0	0.331062	NA	NA
AT5G37055	84.7476	0.0941831	0.169681	0.231523	0.605847
AT5G37060	0	0	0.331062	NA	NA
AT5G37070	137.47	0.135535	0.16298	0.108371	0.422553
AT5G37130	304.725	0.0744366	0.12401	0.321892	0.700161
AT5G37140	0	0	0.331062	NA	NA
AT5G37150	0	0	0.331062	NA	NA
AT5G37160	0	0	0.331062	NA	NA
AT5G37165	0	0	0.331062	NA	NA
AT5G37170	0	0	0.331062	NA	NA
AT5G37180	4.66283	-0.123257	0.358621	0.0860151	0.379274
AT5G37190	132.764	0.0260558	0.137664	0.716908	0.919107
AT5G37200	0	0	0.331062	NA	NA
AT5G37210	0	0	0.331062	NA	NA
AT5G37220	0	0	0.331062	NA	NA
AT5G37230	0	0	0.331062	NA	NA
AT5G37240	0.157453	-0.000690349	0.311597	0.976853	NA
AT5G37247	0	0	0.331062	NA	NA
AT5G37250	0.45102	-0.00800958	0.310242	0.754994	NA
AT5G37260	41.2005	0.119836	0.254358	0.144565	0.481893
AT5G37270	0	0	0.331062	NA	NA
AT5G37280	0	0	0.331062	NA	NA
AT5G37290	71.3538	0.00477552	0.138243	0.946444	0.987422
AT5G37300	0	0	0.331062	NA	NA
AT5G37310	206.261	0.0346102	0.115134	0.632283	0.882804
AT5G37320	0	0	0.331062	NA	NA
AT5G37340	62.9946	-0.0560755	0.150183	0.446951	0.792267
AT5G37350	248.402	-0.00034647	0.104829	0.996082	0.999088
AT5G37360	1184.95	-0.0601831	0.0983077	0.389992	0.750334
AT5G37370	588.75	0.00509416	0.0859751	0.937829	0.984481
AT5G37380	142.705	0.04304	0.128048	0.556628	0.848649
AT5G37400	11.9794	0.0601384	0.241791	0.360227	0.729646
AT5G37410	23.5402	-0.0389354	0.177939	0.575061	0.857192
AT5G37415	0	0	0.331062	NA	NA
AT5G37420	0	0	0.331062	NA	NA
AT5G37430	0	0	0.331062	NA	NA
AT5G37440	17.0997	0.145905	0.282237	0.0975528	0.401285
AT5G37450	2.00575	0.00307156	0.270516	0.944603	NA
AT5G37460	0	0	0.331062	NA	NA
AT5G37470	0	0	0.331062	NA	NA
AT5G37473	0	0	0.331062	NA	NA
AT5G37474	0	0	0.331062	NA	NA
AT5G37475	192.822	0.0525636	0.124102	0.475797	0.809755
AT5G37478	0	0	0.331062	NA	NA
AT5G37480	75.451	-0.00259496	0.142164	0.970724	0.994178
AT5G37485	1.27253	0.0384601	0.32941	0.23805	NA
AT5G37490	1.27868	0.0528617	0.341753	0.16331	NA
AT5G37500	55.0011	0.00938679	0.166365	0.890397	0.972647
AT5G37510	726.894	-0.105342	0.0968522	0.136537	0.469172
AT5G37520	0	0	0.331062	NA	NA
AT5G37530	29.688	0.0506633	0.181322	0.475	0.809755
AT5G37540	16.5534	-0.0514134	0.217348	0.443458	0.790075
AT5G37550	0.247479	-0.00631151	0.31257	0.791227	NA
AT5G37560	0	0	0.331062	NA	NA
AT5G37570	9.48866	0.0433689	0.24082	0.477779	0.809832
AT5G37590	72.6338	0.170435	0.229129	0.0705514	0.343216
AT5G37600	208.25	0.0181196	0.138418	0.799737	0.946621
AT5G37610	0	0	0.331062	NA	NA
AT5G37620	0	0	0.331062	NA	NA
AT5G37630	32.2305	-0.308276	0.372755	0.0170666	0.151817
AT5G37640	0	0	0.331062	NA	NA
AT5G37650	0	0	0.331062	NA	NA
AT5G37660	22.5038	0.0389659	0.191619	0.566371	0.853339
AT5G37670	33.6859	0.0682222	0.197611	0.349414	0.721232
AT5G37680	79.1172	-0.0292996	0.135574	0.684761	0.908497
AT5G37690	0	0	0.331062	NA	NA
AT5G37710	143.202	0.0444474	0.141033	0.542486	0.840264
AT5G37715	23.682	0.0072901	0.181297	0.91221	0.977314
AT5G37720	390.117	0.0669307	0.100578	0.344583	0.718354
AT5G37730	0	0	0.331062	NA	NA
AT5G37740	87.553	0.00369824	0.132313	0.958773	0.990561
AT5G37750	5.20052	-0.0161463	0.248738	0.760616	0.933332
AT5G37760	1.35891	0	0.303295	1	NA
AT5G37770	47.9109	-0.0820983	0.218468	0.270378	0.648675
AT5G37780	775.62	-0.056438	0.106546	0.432383	0.783373
AT5G37790	38.8481	-0.0234837	0.174658	0.729895	0.922149
AT5G37793	0	0	0.331062	NA	NA
AT5G37795	0	0	0.331062	NA	NA
AT5G37800	0	0	0.331062	NA	NA
AT5G37810	0	0	0.331062	NA	NA
AT5G37820	0	0	0.331062	NA	NA
AT5G37830	373.582	-0.0584352	0.107859	0.41834	0.773076
AT5G37840	0	0	0.331062	NA	NA
AT5G37850	396.748	0.136341	0.108248	0.0710223	0.344396
AT5G37860	0.0985063	0.00492389	0.312185	0.836254	NA
AT5G37870	0	0	0.331062	NA	NA
AT5G37890	50.9909	-0.0355639	0.152322	0.618495	0.877522
AT5G37900	0	0	0.331062	NA	NA
AT5G37910	0	0	0.331062	NA	NA
AT5G37920	0	0	0.331062	NA	NA
AT5G37930	159.189	0.0891085	0.140558	0.249931	0.62907
AT5G37940	0	0	0.331062	NA	NA
AT5G37950	0.0969844	-0.00631151	0.31257	0.791227	NA
AT5G37960	0	0	0.331062	NA	NA
AT5G37970	0	0	0.331062	NA	NA
AT5G37980	0	0	0.331062	NA	NA
AT5G37990	0	0	0.331062	NA	NA
AT5G38000	0	0	0.331062	NA	NA
AT5G38005	5.30728	-0.0748126	0.285526	0.235936	0.611195
AT5G38010	0.630482	-0.0234035	0.315136	0.426501	NA
AT5G38020	0.161155	0	0.311585	1	NA
AT5G38030	0.161155	0	0.311585	1	NA
AT5G38040	39.4448	0.0785435	0.179285	0.300854	0.678973
AT5G38050	74.7605	-0.00378381	0.158166	0.956244	0.989796
AT5G38060	39.7771	-0.077013	0.180706	0.308275	0.686632
AT5G38070	6.10721	-0.0339341	0.248599	0.550419	0.844628
AT5G38080	0	0	0.331062	NA	NA
AT5G38090	0	0	0.331062	NA	NA
AT5G38100	0.51486	-0.01092	0.309697	0.683646	NA
AT5G38110	39.5703	0.0594532	0.182215	0.411231	0.767388
AT5G38120	0.466083	0.0196452	0.320021	0.429601	NA
AT5G38130	0	0	0.331062	NA	NA
AT5G38140	203.76	-0.171801	0.145608	0.0460052	0.270775
AT5G38150	172.82	-0.102044	0.133846	0.19209	0.553085
AT5G38155	0	0	0.331062	NA	NA
AT5G38160	0	0	0.331062	NA	NA
AT5G38170	0	0	0.331062	NA	NA
AT5G38180	0	0	0.331062	NA	NA
AT5G38190	0	0	0.331062	NA	NA
AT5G38195	0	0	0.331062	NA	NA
AT5G38197	0	0	0.331062	NA	NA
AT5G38200	71.9134	-0.0255779	0.146653	0.719082	0.919323
AT5G38210	125.236	-0.0835543	0.144117	0.277713	0.654984
AT5G38212	122.294	-0.00586685	0.125326	0.934952	0.983314
AT5G38220	119.639	0.141361	0.167434	0.0984548	0.403051
AT5G38240	10.3456	-0.0442371	0.225876	0.490022	0.815477
AT5G38250	0	0	0.331062	NA	NA
AT5G38260	0	0	0.331062	NA	NA
AT5G38270	0	0	0.331062	NA	NA
AT5G38280	2.72841	0.0315768	0.281493	0.496873	0.81842
AT5G38290	264.618	0.228728	0.144105	0.0112879	0.116505
AT5G38300	1.42354	-0.028517	0.28678	0.511842	NA
AT5G38310	0	0	0.331062	NA	NA
AT5G38317	0	0	0.331062	NA	NA
AT5G38320	0	0	0.331062	NA	NA
AT5G38330	0	0	0.331062	NA	NA
AT5G38340	0.314069	0.00660418	0.312152	0.78467	NA
AT5G38344	0.195415	-0.000690349	0.311597	0.976853	NA
AT5G38350	0	0	0.331062	NA	NA
AT5G38360	150.16	-0.0872836	0.137571	0.257725	0.638016
AT5G38378	0	0	0.331062	NA	NA
AT5G38380	109.146	0.0166725	0.130431	0.816624	0.9517
AT5G38386	0.108752	-0.00631151	0.31257	0.791227	NA
AT5G38390	0	0	0.331062	NA	NA
AT5G38391	0	0	0.331062	NA	NA
AT5G38392	0	0	0.331062	NA	NA
AT5G38396	1.44626	-0.0375631	0.296666	0.390722	NA
AT5G38397	0.138727	0	0.311585	1	NA
AT5G38400	0.0985063	0.00492389	0.312185	0.836254	NA
AT5G38410	27912.4	-0.429506	0.12395	5.40828e-06	0.000396586
AT5G38420	9688.3	-0.712272	0.0865001	1.95906e-17	2.74338e-14
AT5G38430	2165.17	-0.11079	0.118682	0.14893	0.488829
AT5G38435	0	0	0.331062	NA	NA
AT5G38440	0	0	0.331062	NA	NA
AT5G38450	0.0985063	0.00492389	0.312185	0.836254	NA
AT5G38460	50.7335	0.0316661	0.155446	0.654615	0.892781
AT5G38470	768.241	0.032328	0.0899214	0.628934	0.881408
AT5G38480	1003.94	-0.0360669	0.0929849	0.595681	0.868938
AT5G38490	0	0	0.331062	NA	NA
AT5G38500	0	0	0.331062	NA	NA
AT5G38510	559.007	0.259377	0.150507	0.00585888	0.0763211
AT5G38520	1110.01	-0.0536233	0.0855373	0.412509	0.768328
AT5G38530	89.242	0.0763451	0.154031	0.316151	0.695448
AT5G38540	0	0	0.331062	NA	NA
AT5G38550	0	0	0.331062	NA	NA
AT5G38560	172.068	-0.146408	0.139293	0.0771751	0.357097
AT5G38565	11.572	-0.0220768	0.223042	0.714	0.918201
AT5G38570	0	0	0.331062	NA	NA
AT5G38580	0	0	0.331062	NA	NA
AT5G38590	80.1218	-0.0610885	0.155134	0.409948	0.766629
AT5G38600	125.344	0.0145211	0.129986	0.839858	0.959183
AT5G38610	9.54351	-0.0414273	0.223225	0.516699	0.827808
AT5G38620	0	0	0.331062	NA	NA
AT5G38630	163.466	-0.0386003	0.120521	0.59607	0.86894
AT5G38640	180.508	0.0919382	0.125136	0.229452	0.6032
AT5G38650	0	0	0.331062	NA	NA
AT5G38660	1474.88	0.0389486	0.0813736	0.539764	0.839321
AT5G38670	0	0	0.331062	NA	NA
AT5G38680	0	0	0.331062	NA	NA
AT5G38690	43.9302	0.00183452	0.159799	0.978712	0.995891
AT5G38700	0	0	0.331062	NA	NA
AT5G38710	22.2082	0.130256	0.257005	0.124887	0.449994
AT5G38720	55.5341	0.169713	0.238969	0.0723922	0.347164
AT5G38730	22.0826	0.143782	0.280211	0.100536	0.407233
AT5G38740	0.554909	0	0.311585	1	NA
AT5G38743	0	0	0.331062	NA	NA
AT5G38747	0.0850916	-0.00631151	0.31257	0.791227	NA
AT5G38750	0.536925	0.0117979	0.309562	0.663962	NA
AT5G38760	0	0	0.331062	NA	NA
AT5G38770	0.431061	-0.00631151	0.31257	0.791227	NA
AT5G38780	5.17127	0.0101378	0.311462	0.691331	0.911086
AT5G38790	0	0	0.331062	NA	NA
AT5G38800	0	0	0.331062	NA	NA
AT5G38810	0	0	0.331062	NA	NA
AT5G38820	0.435007	-0.0196459	0.320097	0.428821	NA
AT5G38830	239.763	0.0619462	0.112008	0.39641	0.754759
AT5G38840	136.909	-0.000305934	0.129453	0.996595	0.999297
AT5G38850	219.346	0.118354	0.149018	0.144944	0.482694
AT5G38860	109.476	-0.0522984	0.148691	0.476011	0.809755
AT5G38865	75.5563	-0.0762569	0.168364	0.314882	0.694014
AT5G38880	242.634	-0.0735767	0.128444	0.329201	0.705882
AT5G38890	40.167	0.0783513	0.19721	0.296554	0.674292
AT5G38895	73.482	0.0109538	0.142766	0.877034	0.969072
AT5G38900	9.06755	0.153089	0.36774	0.0655869	0.330718
AT5G38905	0	0	0.331062	NA	NA
AT5G38910	0	0	0.331062	NA	NA
AT5G38920	0	0	0.331062	NA	NA
AT5G38930	0	0	0.331062	NA	NA
AT5G38940	0	0	0.331062	NA	NA
AT5G38950	0	0	0.331062	NA	NA
AT5G38960	0	0	0.331062	NA	NA
AT5G38970	1.0786	-0.0512002	0.35163	0.131163	NA
AT5G38980	355.103	-0.0949715	0.129267	0.218509	0.589497
AT5G38990	264.43	-0.184766	0.12905	0.0271231	0.198974
AT5G39000	0.0984304	0.00492389	0.312185	0.836254	NA
AT5G39010	0	0	0.331062	NA	NA
AT5G39020	57.415	0.181816	0.220272	0.0579393	0.308571
AT5G39024	0	0	0.331062	NA	NA
AT5G39030	108.588	0.0746642	0.145081	0.325799	0.703023
AT5G39040	169.598	-0.00966594	0.115611	0.892894	0.973763
AT5G39050	172.88	0.531533	0.342564	0.00165978	0.0329928
AT5G39080	261.556	0.0826177	0.122279	0.273997	0.6516
AT5G39090	7.70447	-0.0332305	0.238585	0.573268	0.85656
AT5G39100	0.460733	0.00144039	0.307823	0.9561	NA
AT5G39110	0	0	0.331062	NA	NA
AT5G39120	0	0	0.331062	NA	NA
AT5G39130	0	0	0.331062	NA	NA
AT5G39140	0	0	0.331062	NA	NA
AT5G39150	0	0	0.331062	NA	NA
AT5G39160	13.4351	-0.295514	0.457265	0.0178339	0.155942
AT5G39170	0	0	0.331062	NA	NA
AT5G39180	0.195491	-0.000690349	0.311597	0.976853	NA
AT5G39190	64.5779	0.0121156	0.147423	0.863287	0.964732
AT5G39200	0	0	0.331062	NA	NA
AT5G39210	238.354	0.205659	0.148061	0.0214634	0.174191
AT5G39220	0.729309	0.0284091	0.324035	0.314583	NA
AT5G39230	0	0	0.331062	NA	NA
AT5G39240	0.304166	-0.0065437	0.312272	0.785826	NA
AT5G39250	54.6346	-0.0376157	0.156292	0.597729	0.869775
AT5G39260	3.3316	-0.0414708	0.260754	0.459087	0.79928
AT5G39270	0	0	0.331062	NA	NA
AT5G39280	0	0	0.331062	NA	NA
AT5G39290	0	0	0.331062	NA	NA
AT5G39300	0	0	0.331062	NA	NA
AT5G39310	0	0	0.331062	NA	NA
AT5G39320	45.723	-0.382119	0.381353	0.00878068	0.100026
AT5G39330	1.52555	0.00286125	0.269978	0.948624	NA
AT5G39340	154.202	-0.0230415	0.131605	0.749191	0.929318
AT5G39350	26.4107	0.176738	0.294587	0.0662825	0.33243
AT5G39360	137.453	0.00903445	0.122195	0.900089	0.97455
AT5G39365	0	0	0.331062	NA	NA
AT5G39370	0	0	0.331062	NA	NA
AT5G39380	17.9966	0.0879239	0.234722	0.238832	0.615364
AT5G39390	0	0	0.331062	NA	NA
AT5G39400	5.65907	-0.0425707	0.245653	0.477024	0.809755
AT5G39410	96.4039	0.00670342	0.136484	0.925061	0.980287
AT5G39420	0.315934	-0.00698784	0.312375	0.77201	NA
AT5G39430	0	0	0.331062	NA	NA
AT5G39440	0	0	0.331062	NA	NA
AT5G39450	55.1146	-0.0778314	0.168896	0.306501	0.684451
AT5G39460	0	0	0.331062	NA	NA
AT5G39470	0	0	0.331062	NA	NA
AT5G39471	2.00655	-0.0115646	0.276911	0.78579	NA
AT5G39480	0	0	0.331062	NA	NA
AT5G39490	0	0	0.331062	NA	NA
AT5G39493	0	0	0.331062	NA	NA
AT5G39500	218.974	-0.030975	0.110691	0.666026	0.899334
AT5G39510	538.688	0.106947	0.10129	0.138966	0.472172
AT5G39520	114.172	0.218507	0.399193	0.0353776	0.232326
AT5G39530	1330.21	-0.11249	0.108224	0.13101	0.460873
AT5G39535	0.290953	-0.0157669	0.317009	0.52018	NA
AT5G39540	0	0	0.331062	NA	NA
AT5G39550	32.7988	-0.164405	0.267098	0.0787486	0.361646
AT5G39560	0	0	0.331062	NA	NA
AT5G39570	1753.3	-0.265505	0.0967706	0.00043922	0.0125524
AT5G39580	1.76355	0.0794241	0.394361	0.0611074	NA
AT5G39590	1210.16	0.121574	0.105335	0.100639	0.407234
AT5G39600	187.727	0.0229511	0.123226	0.750818	0.930115
AT5G39610	136.302	1.84557	0.345874	8.56771e-10	2.70919e-07
AT5G39620	0	0	0.331062	NA	NA
AT5G39630	0	0	0.331062	NA	NA
AT5G39635	0	0	0.331062	NA	NA
AT5G39640	0	0	0.331062	NA	NA
AT5G39645	0	0	0.331062	NA	NA
AT5G39650	0	0	0.331062	NA	NA
AT5G39660	133.792	-0.00923935	0.125379	0.897783	0.974417
AT5G39670	6.00558	-0.00105716	0.245094	0.984032	0.996736
AT5G39680	6.57219	-0.0252418	0.239401	0.658378	0.894862
AT5G39690	0	0	0.331062	NA	NA
AT5G39693	0.0984304	0.00492389	0.312185	0.836254	NA
AT5G39700	0	0	0.331062	NA	NA
AT5G39710	39.2772	0.0385335	0.170116	0.582862	0.861605
AT5G39715	0	0	0.331062	NA	NA
AT5G39720	0	0	0.331062	NA	NA
AT5G39730	319.956	0.0506213	0.114674	0.487468	0.814908
AT5G39740	1485.84	0.222275	0.131059	0.010113	0.109766
AT5G39750	0.205736	-0.0123598	0.314969	0.609827	NA
AT5G39760	83.7362	-0.00641581	0.143497	0.927612	0.981434
AT5G39770	0	0	0.331062	NA	NA
AT5G39775	0	0	0.331062	NA	NA
AT5G39785	14.9822	0.0879789	0.247004	0.23098	0.604992
AT5G39790	93.6736	0.175206	0.196364	0.0593643	0.312607
AT5G39800	51.0092	-0.0892697	0.193608	0.249195	0.628469
AT5G39810	0	0	0.331062	NA	NA
AT5G39820	0	0	0.331062	NA	NA
AT5G39830	593.735	-0.0661879	0.099604	0.348001	0.720217
AT5G39840	23.994	0.0702776	0.20961	0.33157	0.707419
AT5G39850	205.18	0.133903	0.146331	0.105041	0.414537
AT5G39860	108.21	-0.844568	0.470458	0.000393858	0.0114961
AT5G39865	5.0947	8.45276e-05	0.228834	0.99882	0.999727
AT5G39870	0	0	0.331062	NA	NA
AT5G39880	0	0	0.331062	NA	NA
AT5G39890	0.435007	-0.0196459	0.320097	0.428821	NA
AT5G39895	0	0	0.331062	NA	NA
AT5G39900	37.6633	-0.0108527	0.172833	0.872034	0.967088
AT5G39910	0	0	0.331062	NA	NA
AT5G39920	0	0	0.331062	NA	NA
AT5G39930	0	0	0.331062	NA	NA
AT5G39940	170.472	0.631024	0.204698	2.34238e-05	0.00123916
AT5G39950	376.108	-0.00692802	0.102488	0.921316	0.979257
AT5G39960	52.2487	0.0943727	0.174291	0.230776	0.6047
AT5G39970	2.80168	-0.0353798	0.268107	0.496445	0.81842
AT5G39980	70.1781	0.00628073	0.142971	0.929182	0.982134
AT5G39990	89.9486	-0.0316935	0.133159	0.661685	0.89663
AT5G40000	0	0	0.331062	NA	NA
AT5G40010	0.0984304	0.00492389	0.312185	0.836254	NA
AT5G40020	6.80831	-0.0971096	0.305554	0.157981	0.504499
AT5G40030	0.293997	0.00543452	0.311918	0.821462	NA
AT5G40040	0	0	0.331062	NA	NA
AT5G40050	0	0	0.331062	NA	NA
AT5G40060	133.696	0.0493069	0.13848	0.502324	0.820035
AT5G40070	0	0	0.331062	NA	NA
AT5G40080	42.3005	0.00948332	0.162904	0.889948	0.972544
AT5G40090	11.7426	-0.0558451	0.236207	0.393097	0.752306
AT5G40100	6.13122	0.0491055	0.25241	0.416096	0.771037
AT5G40120	0	0	0.331062	NA	NA
AT5G40140	47.1691	-0.00115563	0.156539	0.986663	0.997299
AT5G40150	43.936	-0.0975681	0.198136	0.217005	0.587504
AT5G40153	17.2818	-0.0593675	0.204915	0.398869	0.756417
AT5G40155	9.29509	0.00490465	0.216233	0.934964	0.983314
AT5G40160	297.035	0.0718331	0.116997	0.333199	0.708904
AT5G40170	419.194	0.0162431	0.108203	0.819448	0.951981
AT5G40180	3.36415	-0.00664346	0.249612	0.897706	0.974417
AT5G40190	181.92	0.029004	0.116459	0.688076	0.909809
AT5G40200	217.922	0.0878662	0.12738	0.250328	0.629374
AT5G40210	0.954871	0.0174237	0.305205	0.579701	NA
AT5G40220	0	0	0.331062	NA	NA
AT5G40230	0.596161	-0.0224558	0.320172	0.395439	NA
AT5G40240	129.987	0.0714647	0.162112	0.342732	0.717523
AT5G40250	137.347	-0.0749217	0.137636	0.323642	0.700827
AT5G40260	0	0	0.331062	NA	NA
AT5G40270	66.2006	0.0139702	0.144342	0.843439	0.960401
AT5G40275	0	0	0.331062	NA	NA
AT5G40280	93.7559	-0.0375177	0.154052	0.599581	0.870233
AT5G40290	0	0	0.331062	NA	NA
AT5G40300	88.302	0.0198745	0.141068	0.780389	0.939082
AT5G40310	0.196861	0.0112358	0.31429	0.642491	NA
AT5G40315	0	0	0.331062	NA	NA
AT5G40316	0	0	0.331062	NA	NA
AT5G40320	0	0	0.331062	NA	NA
AT5G40330	6.27311	-0.0561226	0.270384	0.340672	0.715944
AT5G40340	403.475	0.0555575	0.0996629	0.429178	0.781538
AT5G40348	0	0	0.331062	NA	NA
AT5G40350	0	0	0.331062	NA	NA
AT5G40360	0	0	0.331062	NA	NA
AT5G40370	508.593	0.109768	0.131485	0.162758	0.512813
AT5G40380	46.995	-0.683528	0.40658	0.000777787	0.0196501
AT5G40382	4.1165	-0.0317263	0.262983	0.544601	0.840922
AT5G40384	0	0	0.331062	NA	NA
AT5G40390	62.2457	-0.868926	0.378615	0.000138933	0.00502543
AT5G40395	0	0	0.331062	NA	NA
AT5G40400	21.4145	0.110009	0.244723	0.169056	0.52218
AT5G40405	13.8834	0.0443054	0.216805	0.49917	0.819549
AT5G40410	5.87392	0.0276572	0.236376	0.635135	0.884163
AT5G40420	0	0	0.331062	NA	NA
AT5G40430	0	0	0.331062	NA	NA
AT5G40440	152.987	-0.0359512	0.129167	0.621374	0.879044
AT5G40450	1118.51	-0.0372324	0.157066	0.600931	0.870548
AT5G40460	1.20311	-0.00776135	0.284806	0.840717	NA
AT5G40470	61.4223	0.165272	0.206082	0.0726114	0.347622
AT5G40480	207.884	0.402995	0.25645	0.00265071	0.0451104
AT5G40490	105.503	0.0717979	0.134558	0.341813	0.71686
AT5G40500	197.555	0.0614375	0.127097	0.409111	0.76564
AT5G40510	0.824207	0.0269635	0.312405	0.407496	NA
AT5G40520	103.117	-0.0617721	0.142431	0.407632	0.764164
AT5G40530	58.8856	-0.00361911	0.154273	0.958417	0.990503
AT5G40540	7.60008	0.0127696	0.231958	0.8229	0.953225
AT5G40545	0	0	0.331062	NA	NA
AT5G40550	78.5158	-0.048515	0.149296	0.505939	0.82209
AT5G40560	0	0	0.331062	NA	NA
AT5G40570	31.2799	0.0572038	0.179361	0.427996	0.780472
AT5G40580	341.511	0.0896355	0.110656	0.226103	0.599506
AT5G40590	0	0	0.331062	NA	NA
AT5G40595	0	0	0.331062	NA	NA
AT5G40600	47.5699	-0.00335842	0.154068	0.961422	0.991235
AT5G40610	155.617	-0.00281892	0.126889	0.968689	0.993521
AT5G40620	0	0	0.331062	NA	NA
AT5G40630	0.157453	-0.000690349	0.311597	0.976853	NA
AT5G40640	45.9939	-0.0549558	0.180788	0.443282	0.789954
AT5G40645	3.04948	-0.0207135	0.276133	0.644461	0.888661
AT5G40650	167.129	0.0438881	0.125346	0.549006	0.843649
AT5G40660	229.742	0.0629956	0.120262	0.39516	0.754051
AT5G40670	281.679	-0.120532	0.116168	0.116545	0.435958
AT5G40680	0	0	0.331062	NA	NA
AT5G40690	16.3204	0.12706	0.315161	0.108536	0.422863
AT5G40700	44.229	-0.061135	0.169069	0.40533	0.762326
AT5G40710	73.5586	0.0686979	0.159356	0.359746	0.729351
AT5G40720	157.67	0.339635	0.267145	0.00736276	0.0888289
AT5G40730	4.9834	0.0207813	0.263192	0.674035	0.902565
AT5G40740	130.428	0.0197662	0.122337	0.784189	0.940032
AT5G40750	0	0	0.331062	NA	NA
AT5G40760	105.73	0.0677175	0.147975	0.367624	0.734848
AT5G40770	366.604	0.0744169	0.119728	0.319233	0.697581
AT5G40780	36.1532	1.30977	0.494234	2.61609e-05	0.00134615
AT5G40790	8.29847	-0.0255607	0.237721	0.656966	0.893726
AT5G40800	7.27691	-0.108937	0.34945	0.10239	0.410641
AT5G40810	678.02	-0.0250702	0.0831291	0.696238	0.912294
AT5G40820	17.3645	0.0122793	0.211822	0.841496	0.959734
AT5G40830	87.5535	-0.468309	0.319197	0.0025286	0.0436001
AT5G40840	10.6544	0.0949753	0.275494	0.189237	0.550543
AT5G40850	308.662	0.0961678	0.131225	0.214481	0.584195
AT5G40855	0	0	0.331062	NA	NA
AT5G40860	0	0	0.331062	NA	NA
AT5G40870	202.2	0.0264746	0.112338	0.712472	0.91797
AT5G40880	30.9837	0.0316183	0.174532	0.646194	0.888844
AT5G40890	1447.3	0.125902	0.0826661	0.0537972	0.296547
AT5G40900	3.3318	0.199974	0.612811	0.00886252	0.100524
AT5G40910	362.434	-0.12829	0.110923	0.0910369	0.38901
AT5G40930	167.856	-0.0340622	0.120538	0.639079	0.886015
AT5G40940	0	0	0.331062	NA	NA
AT5G40945	0.0984304	0.00492389	0.312185	0.836254	NA
AT5G40950	2332.65	-0.0303145	0.0744867	0.614366	0.876316
AT5G40960	7.1807	-0.0217546	0.229858	0.710995	0.917466
AT5G40970	55.0807	0.0491426	0.164918	0.494842	0.817783
AT5G40980	6.32369	-0.0251066	0.255252	0.634723	0.884103
AT5G40981	0.65251	-0.0237501	0.324208	0.345014	NA
AT5G40990	0	0	0.331062	NA	NA
AT5G41000	55.7143	0.0100031	0.150482	0.886318	0.971808
AT5G41010	81.8957	0.00420055	0.134555	0.953079	0.988944
AT5G41020	202.904	0.0345864	0.124016	0.634427	0.883816
AT5G41025	72.9531	-0.033756	0.141005	0.639761	0.88655
AT5G41030	1.41293	0.0253843	0.287711	0.545326	NA
AT5G41040	3.4436	-0.0774873	0.326577	0.164149	0.514847
AT5G41050	112.624	-0.160762	0.174751	0.0702614	0.342625
AT5G41060	25.7107	-0.0882864	0.224641	0.242734	0.620443
AT5G41070	11.3856	-0.25038	0.46193	0.0229974	0.181947
AT5G41071	0	0	0.331062	NA	NA
AT5G41080	13.8215	0.128021	0.334883	0.0970887	0.400131
AT5G41090	0.170792	0.0100541	0.313798	0.676485	NA
AT5G41100	55.767	0.0270692	0.155154	0.700689	0.91379
AT5G41109	7.50754	-0.0681655	0.267734	0.286104	0.664809
AT5G41110	128.278	-0.0260506	0.123576	0.71891	0.919323
AT5G41120	24.0208	-0.0565197	0.185993	0.429493	0.781736
AT5G41130	45.4874	-0.0257959	0.158149	0.712574	0.91797
AT5G41140	174.441	-1.04255	0.207384	1.31576e-08	2.41079e-06
AT5G41150	107.655	-0.0985703	0.143664	0.209938	0.577985
AT5G41160	1.82633	-0.0927663	0.408042	0.052764	NA
AT5G41170	8.09504	-0.0801829	0.282386	0.223218	0.594965
AT5G41180	27.0515	-0.014862	0.174872	0.825299	0.953784
AT5G41190	201.896	-0.0342528	0.115595	0.635921	0.884272
AT5G41200	0	0	0.331062	NA	NA
AT5G41210	617.967	0.144953	0.113933	0.0614908	0.318249
AT5G41220	141.916	0.0578927	0.126746	0.435044	0.785112
AT5G41240	155.293	-0.0487881	0.129122	0.507353	0.822622
AT5G41250	0	0	0.331062	NA	NA
AT5G41260	333.885	0.109392	0.114041	0.148666	0.4886
AT5G41265	0	0	0.331062	NA	NA
AT5G41270	74.7173	0.130826	0.174821	0.121901	0.444958
AT5G41280	0	0	0.331062	NA	NA
AT5G41290	0	0	0.331062	NA	NA
AT5G41300	0	0	0.331062	NA	NA
AT5G41310	0	0	0.331062	NA	NA
AT5G41315	0	0	0.331062	NA	NA
AT5G41320	72.7216	-0.0298033	0.141543	0.678122	0.905081
AT5G41330	170.958	-0.0222211	0.118126	0.758064	0.932771
AT5G41340	274.867	-0.00729462	0.104512	0.917607	0.978604
AT5G41350	157.274	0.140344	0.149073	0.0931867	0.393815
AT5G41360	78.4762	-0.0198813	0.146839	0.778726	0.938845
AT5G41370	637.943	0.015859	0.101266	0.820641	0.9525
AT5G41380	0	0	0.331062	NA	NA
AT5G41390	0.0850916	-0.00631151	0.31257	0.791227	NA
AT5G41400	82.5161	-1.1539	0.42888	3.17672e-05	0.00156875
AT5G41401	0	0	0.331062	NA	NA
AT5G41410	304.74	0.0176235	0.110691	0.805276	0.948375
AT5G41420	0	0	0.331062	NA	NA
AT5G41430	0	0	0.331062	NA	NA
AT5G41440	0	0	0.331062	NA	NA
AT5G41450	0	0	0.331062	NA	NA
AT5G41460	11.0039	-0.0593062	0.261838	0.33769	0.712945
AT5G41470	1.52692	-0.0451048	0.312582	0.285753	NA
AT5G41471	0	0	0.331062	NA	NA
AT5G41480	125.767	-0.0693174	0.134675	0.357341	0.727485
AT5G41490	0	0	0.331062	NA	NA
AT5G41500	0	0	0.331062	NA	NA
AT5G41510	0	0	0.331062	NA	NA
AT5G41520	1974.41	0.196768	0.0962048	0.00730979	0.0885166
AT5G41530	0	0	0.331062	NA	NA
AT5G41540	0	0	0.331062	NA	NA
AT5G41550	0.469746	0	0.30816	1	NA
AT5G41560	101.502	0.0788581	0.147928	0.302557	0.68073
AT5G41570	0	0	0.331062	NA	NA
AT5G41580	89.3385	-0.0542718	0.142166	0.462377	0.801565
AT5G41590	21.2794	0.0653173	0.208879	0.359644	0.729246
AT5G41600	206.068	0.0593415	0.126683	0.42425	0.777766
AT5G41605	0	0	0.331062	NA	NA
AT5G41610	39.0824	0.270963	0.317253	0.022897	0.181519
AT5G41612	36.4229	-0.00727506	0.165112	0.915053	0.977695
AT5G41620	24.1359	0.0457362	0.193976	0.506386	0.822237
AT5G41630	0	0	0.331062	NA	NA
AT5G41640	0	0	0.331062	NA	NA
AT5G41650	18.9611	0.0512834	0.205652	0.454472	0.796881
AT5G41660	0	0	0.331062	NA	NA
AT5G41663	0	0	0.331062	NA	NA
AT5G41670	354.227	0.00309049	0.102945	0.964893	0.992208
AT5G41675	0	0	0.331062	NA	NA
AT5G41680	177.234	0.0742555	0.122313	0.321985	0.700161
AT5G41685	239.743	0.12573	0.129786	0.114554	0.432977
AT5G41690	53.6353	0.0201142	0.158314	0.772557	0.937193
AT5G41700	3497.16	-0.0802657	0.0761622	0.190315	0.551503
AT5G41720	0	0	0.331062	NA	NA
AT5G41730	0	0	0.331062	NA	NA
AT5G41740	42.9231	0.00686542	0.1628	0.920132	0.979066
AT5G41750	12.0407	0.0340486	0.227777	0.57946	0.859219
AT5G41760	115.507	-0.00704046	0.13426	0.921499	0.979286
AT5G41761	49.5653	0.125985	0.228596	0.136902	0.469668
AT5G41763	0.195491	-0.000690349	0.311597	0.976853	NA
AT5G41765	0	0	0.331062	NA	NA
AT5G41770	291.63	-0.0186862	0.106746	0.792364	0.943264
AT5G41780	3.64838	-0.0471458	0.279169	0.375889	0.739935
AT5G41790	608.995	0.108403	0.103887	0.138188	0.470914
AT5G41800	69.2173	0.0525881	0.150211	0.473313	0.808794
AT5G41810	96.7259	-0.0433461	0.138452	0.552664	0.845491
AT5G41820	1.28423	-0.0015169	0.294715	0.963727	NA
AT5G41830	0.393721	0.0179489	0.318563	0.46822	NA
AT5G41840	0	0	0.331062	NA	NA
AT5G41850	35.0354	-0.0806142	0.195865	0.286304	0.664826
AT5G41860	42.3712	-0.0504963	0.166304	0.483556	0.813324
AT5G41870	110.953	0.11083	0.144646	0.166037	0.517594
AT5G41880	10.0366	-0.102129	0.273935	0.173265	0.528282
AT5G41890	0.108752	-0.00631151	0.31257	0.791227	NA
AT5G41900	11.2461	-0.137315	0.36645	0.0738625	0.350369
AT5G41905	0.0969844	-0.00631151	0.31257	0.791227	NA
AT5G41908	0	0	0.331062	NA	NA
AT5G41910	41.3383	0.070527	0.177106	0.344424	0.718192
AT5G41920	106.138	-0.0130135	0.1287	0.856335	0.963293
AT5G41940	384.675	-0.0659695	0.0986385	0.347679	0.719977
AT5G41950	309.126	-0.0952898	0.115035	0.2051	0.57072
AT5G41960	205.756	0.148285	0.171372	0.0876291	0.382372
AT5G41970	319.542	0.219933	0.148073	0.0151604	0.141063
AT5G41980	52.3534	0.0526608	0.156616	0.470638	0.807249
AT5G41990	394.62	0.0496647	0.115875	0.496229	0.81842
AT5G42000	108.289	0.056984	0.140423	0.442227	0.789397
AT5G42010	20.8164	0.0343142	0.19618	0.606656	0.872469
AT5G42020	301.348	0.013529	0.121602	0.85101	0.962008
AT5G42030	460.189	0.0699456	0.105311	0.33189	0.707712
AT5G42040	3.74886	-0.0289117	0.256991	0.58749	0.864168
AT5G42050	771.854	0.018266	0.101402	0.794142	0.94405
AT5G42053	0	0	0.331062	NA	NA
AT5G42060	33.5406	0.0176097	0.176788	0.793501	0.943821
AT5G42070	339.319	-0.0164478	0.112612	0.818464	0.951875
AT5G42080	1159	-0.0993554	0.10922	0.180371	0.539256
AT5G42090	812.556	-0.0904245	0.107828	0.218315	0.589135
AT5G42092	751.142	-0.0165382	0.0853152	0.7994	0.946505
AT5G42100	283.694	-0.100101	0.108849	0.176794	0.533646
AT5G42110	21.8141	-0.161026	0.27604	0.0816925	0.368428
AT5G42120	1.99592	-0.000263565	0.272854	0.995133	NA
AT5G42130	225.014	0.00335771	0.107804	0.962285	0.991433
AT5G42140	106.368	0.00970684	0.135654	0.89184	0.973297
AT5G42146	14.1568	-0.0346789	0.202262	0.598532	0.870124
AT5G42150	68.5766	0.076515	0.174764	0.312254	0.691489
AT5G42170	0	0	0.331062	NA	NA
AT5G42180	0.591684	0.0195991	0.313646	0.487218	NA
AT5G42190	871.308	0.0316004	0.0821314	0.620478	0.878682
AT5G42200	29.8053	0.0550477	0.186642	0.439567	0.787652
AT5G42210	3.21596	-0.0922663	0.351722	0.111985	0.429315
AT5G42220	432.867	-0.0146313	0.0922345	0.828505	0.955171
AT5G42223	0	0	0.331062	NA	NA
AT5G42230	0.961408	0.00895249	0.302574	0.766804	NA
AT5G42232	0	0	0.331062	NA	NA
AT5G42235	0.644619	0	0.311364	1	NA
AT5G42240	383.041	0.0968266	0.109182	0.190995	0.5521
AT5G42242	0	0	0.331062	NA	NA
AT5G42250	216.144	-0.0683099	0.120043	0.358414	0.728476
AT5G42260	0	0	0.331062	NA	NA
AT5G42270	6670.64	-0.0680431	0.0755806	0.263742	0.642796
AT5G42280	35.9191	0.0267746	0.165925	0.699218	0.913244
AT5G42290	0	0	0.331062	NA	NA
AT5G42300	1073.02	0.0240145	0.0993055	0.73004	0.922149
AT5G42310	462.25	0.0456862	0.0996704	0.514276	0.825916
AT5G42320	145.852	-0.0877183	0.134941	0.254697	0.634197
AT5G42325	0	0	0.331062	NA	NA
AT5G42330	0.91746	0.0277503	0.299683	0.467734	NA
AT5G42340	0.387938	-0.0185865	0.319175	0.45261	NA
AT5G42350	46.0884	-0.00509953	0.151299	0.941732	0.986148
AT5G42360	76.354	-0.0409182	0.159942	0.566286	0.853339
AT5G42370	58.0874	-0.0611953	0.152358	0.409896	0.766629
AT5G42380	1.77137	0.0362283	0.308809	0.350798	NA
AT5G42390	2190.53	0.183367	0.0941185	0.0109291	0.114374
AT5G42400	177.416	-0.0169212	0.117942	0.814224	0.95057
AT5G42410	0	0	0.331062	NA	NA
AT5G42420	247.283	-0.188144	0.154905	0.0349438	0.23082
AT5G42430	0	0	0.331062	NA	NA
AT5G42440	32.0376	-0.049855	0.189542	0.476501	0.809755
AT5G42450	12.5755	0.186126	0.351015	0.0536028	0.296314
AT5G42460	67.1627	0.0239775	0.150854	0.734188	0.924217
AT5G42470	179.329	-0.0553447	0.122506	0.453299	0.795399
AT5G42480	433.112	0.118035	0.112087	0.119058	0.44067
AT5G42490	40.0313	0.0813553	0.1917	0.284118	0.662131
AT5G42500	0	0	0.331062	NA	NA
AT5G42504	0	0	0.331062	NA	NA
AT5G42510	0	0	0.331062	NA	NA
AT5G42520	494.609	0.126999	0.111494	0.0947302	0.396919
AT5G42530	1094.25	-0.677553	0.158921	4.15652e-07	4.79345e-05
AT5G42540	473.397	0.0301352	0.102066	0.668203	0.900414
AT5G42560	329.727	0.0140566	0.10494	0.842266	0.960085
AT5G42567	0	0	0.331062	NA	NA
AT5G42570	90.427	-0.0858285	0.156714	0.267676	0.64644
AT5G42580	0	0	0.331062	NA	NA
AT5G42590	0	0	0.331062	NA	NA
AT5G42600	0	0	0.331062	NA	NA
AT5G42610	0	0	0.331062	NA	NA
AT5G42620	271.113	-0.0865196	0.119776	0.251572	0.630779
AT5G42630	0.465231	0.0180258	0.315304	0.497553	NA
AT5G42635	0	0	0.331062	NA	NA
AT5G42640	0	0	0.331062	NA	NA
AT5G42650	1533.86	-0.10483	0.132526	0.180851	0.540051
AT5G42655	0	0	0.331062	NA	NA
AT5G42660	127.429	-0.00557275	0.124434	0.938221	0.984675
AT5G42670	164.168	0.0948701	0.139202	0.223693	0.595612
AT5G42680	25.4525	-0.0756793	0.197409	0.309624	0.688289
AT5G42690	2.26425	-0.0540971	0.298112	0.289722	NA
AT5G42700	0.108752	-0.00631151	0.31257	0.791227	NA
AT5G42710	0.340366	-0.0173929	0.318207	0.480464	NA
AT5G42720	30.9572	-0.10552	0.2471	0.179288	0.537586
AT5G42740	381.528	0.000774245	0.0966047	0.991018	0.998177
AT5G42750	164.099	0.0849849	0.13643	0.268719	0.6476
AT5G42760	65.6591	0.0723364	0.160905	0.337906	0.713012
AT5G42765	479.084	0.092945	0.115874	0.216621	0.586922
AT5G42770	86.2927	0.0126353	0.139097	0.8591	0.96398
AT5G42780	14.912	0.0298482	0.200124	0.648229	0.889704
AT5G42785	0	0	0.331062	NA	NA
AT5G42790	691.961	0.0800075	0.0922363	0.242577	0.620212
AT5G42797	0	0	0.331062	NA	NA
AT5G42800	0.0723616	0.00492389	0.312185	0.836254	NA
AT5G42810	144.611	0.0439277	0.128962	0.548819	0.843649
AT5G42820	1358.78	0.177729	0.0964696	0.0147215	0.138631
AT5G42825	725.634	0.27406	0.121454	0.00143552	0.0298763
AT5G42830	7.47025	0.0616658	0.38047	0.0657773	0.331025
AT5G42840	0.196861	0.0112358	0.31429	0.642491	NA
AT5G42850	257.717	0.0347086	0.112534	0.630155	0.881959
AT5G42860	0.644213	-0.0241068	0.307834	0.466823	NA
AT5G42870	343.414	0.0145076	0.0982322	0.834034	0.957781
AT5G42880	1.62097	-0.0394868	0.289465	0.400907	NA
AT5G42890	324.591	0.126859	0.122213	0.105755	0.415914
AT5G42895	0	0	0.331062	NA	NA
AT5G42900	8.37115	0.0554795	0.265142	0.353673	0.724975
AT5G42905	0	0	0.331062	NA	NA
AT5G42910	0	0	0.331062	NA	NA
AT5G42920	275.657	-0.00874598	0.104619	0.901328	0.974788
AT5G42930	0.0969844	-0.00631151	0.31257	0.791227	NA
AT5G42940	195.967	0.0673414	0.126171	0.367992	0.734906
AT5G42950	692.194	-0.0696229	0.10101	0.326842	0.703761
AT5G42955	0	0	0.331062	NA	NA
AT5G42957	0	0	0.331062	NA	NA
AT5G42960	136.193	-0.191455	0.17953	0.0401836	0.250812
AT5G42965	0.340366	-0.0173929	0.318207	0.480464	NA
AT5G42970	127.385	-0.00433139	0.132662	0.951711	0.98841
AT5G42980	3810.38	-0.0219075	0.0840335	0.73444	0.924267
AT5G42990	102.309	-0.0423351	0.141843	0.560637	0.850588
AT5G43000	0	0	0.331062	NA	NA
AT5G43010	255.544	0.0356783	0.109722	0.619091	0.87805
AT5G43020	13.1365	-0.207557	0.371662	0.041911	0.256869
AT5G43030	0	0	0.331062	NA	NA
AT5G43040	0.688023	0.0193901	0.315316	0.476709	NA
AT5G43050	135.154	0.0441437	0.12333	0.546477	0.84227
AT5G43060	104.3	-0.132178	0.153307	0.111927	0.429252
AT5G43064	0	0	0.331062	NA	NA
AT5G43066	0	0	0.331062	NA	NA
AT5G43068	0	0	0.331062	NA	NA
AT5G43070	45.7594	-0.0266055	0.159154	0.703828	0.914725
AT5G43080	6.91994	-0.0508056	0.239441	0.423074	0.776336
AT5G43090	0	0	0.331062	NA	NA
AT5G43100	338.923	0.0494187	0.107633	0.491618	0.816102
AT5G43110	0	0	0.331062	NA	NA
AT5G43120	0	0	0.331062	NA	NA
AT5G43130	447.703	0.0200525	0.107573	0.778003	0.938845
AT5G43140	89.8865	-0.0072884	0.136762	0.918527	0.978764
AT5G43150	378.418	-0.0294001	0.122704	0.685089	0.908744
AT5G43155	14.0219	-0.0085033	0.195602	0.894368	0.974417
AT5G43160	44.6268	0.094832	0.187723	0.228244	0.601845
AT5G43170	24.6914	0.0320543	0.181815	0.637935	0.885287
AT5G43175	0	0	0.331062	NA	NA
AT5G43180	7.62919	0.078835	0.289639	0.217938	0.588699
AT5G43185	0	0	0.331062	NA	NA
AT5G43190	100.601	-0.00424724	0.143532	0.952019	0.988581
AT5G43200	0	0	0.331062	NA	NA
AT5G43210	50.562	0.137183	0.204425	0.114496	0.432919
AT5G43211	0	0	0.331062	NA	NA
AT5G43230	0.43417	0.0190829	0.319521	0.442153	NA
AT5G43240	1.51348	-0.103659	0.442561	0.0328386	NA
AT5G43250	2.89349	-0.0235063	0.267734	0.628444	0.880993
AT5G43260	267.606	0.235854	0.176493	0.0159449	0.145938
AT5G43270	174.83	-0.11312	0.144733	0.158771	0.505719
AT5G43280	154.081	0.0560045	0.136871	0.44992	0.793803
AT5G43285	0	0	0.331062	NA	NA
AT5G43290	0.30272	-0.0161156	0.317254	0.511491	NA
AT5G43300	0	0	0.331062	NA	NA
AT5G43310	167.114	-0.272697	0.191924	0.00924991	0.103685
AT5G43320	1270.29	-0.00673168	0.0805007	0.914942	0.977695
AT5G43330	163.962	-0.0906986	0.131741	0.239142	0.615709
AT5G43340	0	0	0.331062	NA	NA
AT5G43350	0.138727	0	0.311585	1	NA
AT5G43360	0	0	0.331062	NA	NA
AT5G43370	0.108752	-0.00631151	0.31257	0.791227	NA
AT5G43380	8.48982	0.0183497	0.228976	0.753439	0.930914
AT5G43390	0	0	0.331062	NA	NA
AT5G43400	24.2273	-0.0807724	0.223044	0.27356	0.650951
AT5G43401	0	0	0.331062	NA	NA
AT5G43403	67.1168	-0.0570788	0.148522	0.439998	0.788217
AT5G43410	0	0	0.331062	NA	NA
AT5G43420	2.25368	0.0274561	0.328597	0.280964	NA
AT5G43430	264.136	0.0258071	0.114987	0.720212	0.919794
AT5G43440	1002.47	0.0775979	0.0857534	0.238523	0.615025
AT5G43450	304.123	0.685429	0.282037	0.000145816	0.00520715
AT5G43455	0	0	0.331062	NA	NA
AT5G43460	841.999	0.13803	0.0988157	0.0568527	0.305155
AT5G43470	938.1	0.0506798	0.0843816	0.435015	0.785112
AT5G43480	0	0	0.331062	NA	NA
AT5G43490	3.28087	0.040382	0.29039	0.391241	0.751326
AT5G43500	193.79	0.023263	0.117067	0.747019	0.928747
AT5G43510	0	0	0.331062	NA	NA
AT5G43513	0	0	0.331062	NA	NA
AT5G43518	0	0	0.331062	NA	NA
AT5G43520	0	0	0.331062	NA	NA
AT5G43525	0	0	0.331062	NA	NA
AT5G43530	0.138727	0	0.311585	1	NA
AT5G43535	0	0	0.331062	NA	NA
AT5G43540	0	0	0.331062	NA	NA
AT5G43550	0	0	0.331062	NA	NA
AT5G43560	360.826	-0.0402196	0.101974	0.568258	0.853809
AT5G43570	0	0	0.331062	NA	NA
AT5G43580	2.20679	0.030999	0.333454	0.228729	NA
AT5G43590	0	0	0.331062	NA	NA
AT5G43600	252.922	0.0218981	0.105966	0.757456	0.932535
AT5G43603	0	0	0.331062	NA	NA
AT5G43610	0	0	0.331062	NA	NA
AT5G43620	12.4044	0.0243419	0.214361	0.695863	0.912058
AT5G43630	84.3751	-0.166077	0.223695	0.0746453	0.352717
AT5G43640	0.435007	-0.0196459	0.320097	0.428821	NA
AT5G43650	0	0	0.331062	NA	NA
AT5G43660	1.12351	0.0157532	0.2969	0.651103	NA
AT5G43670	143.175	-0.0748813	0.129034	0.321585	0.700131
AT5G43680	129.145	-0.122933	0.152504	0.133857	0.465294
AT5G43690	0	0	0.331062	NA	NA
AT5G43695	0	0	0.331062	NA	NA
AT5G43700	554.159	-0.40951	0.223556	0.00132858	0.0283117
AT5G43710	113.239	0.0319569	0.13045	0.659552	0.895582
AT5G43720	145.439	0.0146084	0.120925	0.83931	0.959168
AT5G43725	20.5579	0.0549619	0.20339	0.429649	0.781736
AT5G43730	52.5473	-0.0813445	0.180918	0.286782	0.664826
AT5G43740	179.087	-0.228525	0.170615	0.0172926	0.153195
AT5G43745	135.698	0.0381771	0.137084	0.599325	0.870177
AT5G43750	611.131	-0.263468	0.113683	0.00143266	0.0298483
AT5G43755	0	0	0.331062	NA	NA
AT5G43760	245.222	-0.387319	0.217393	0.00169656	0.0334618
AT5G43770	16.3464	0.0412402	0.201197	0.539119	0.839261
AT5G43780	549.863	0.106132	0.116618	0.163106	0.513191
AT5G43790	52.8984	0.153304	0.224034	0.0907814	0.388399
AT5G43810	254.944	-0.298204	0.165018	0.00314916	0.050898
AT5G43820	19.9386	-0.0181461	0.18952	0.782103	0.93953
AT5G43822	56.6519	-0.265312	0.276057	0.0214548	0.174191
AT5G43830	1040.9	-0.108558	0.101318	0.133455	0.464227
AT5G43840	9.84558	0.0246699	0.220638	0.686484	0.909421
AT5G43850	644.617	-0.021904	0.0975392	0.751348	0.930115
AT5G43860	85.8968	0.00401681	0.136223	0.955046	0.989439
AT5G43870	158.399	-0.0728728	0.136223	0.335565	0.710769
AT5G43880	135.002	-0.0459559	0.125639	0.531049	0.835638
AT5G43890	0.0850916	-0.00631151	0.31257	0.791227	NA
AT5G43900	260.514	-0.0463928	0.109883	0.520059	0.829781
AT5G43910	21.6098	0.059539	0.196038	0.403399	0.760739
AT5G43920	259.458	-0.0166155	0.106241	0.814659	0.95057
AT5G43930	237.048	0.0453027	0.108871	0.52882	0.834878
AT5G43935	0	0	0.331062	NA	NA
AT5G43940	1530.34	-0.0308134	0.0807515	0.625865	0.880081
AT5G43950	64.4317	-0.0838313	0.185857	0.274178	0.651769
AT5G43960	275.709	0.0693672	0.117858	0.349869	0.721638
AT5G43970	239.579	0.0449432	0.12054	0.538799	0.839212
AT5G43980	29.3465	-0.0528131	0.186616	0.455853	0.797141
AT5G43990	18.3933	-0.164831	0.331873	0.0695023	0.341048
AT5G44000	491.74	0.053619	0.0935502	0.433202	0.784134
AT5G44005	92.6614	0.0566975	0.140481	0.444347	0.790367
AT5G44010	87.9031	0.028621	0.149161	0.68729	0.909742
AT5G44020	1530.42	-0.353781	0.131067	0.000153017	0.00538582
AT5G44030	69.003	-0.189075	0.223367	0.0521991	0.292875
AT5G44040	40.4077	0.0195888	0.177982	0.770916	0.936768
AT5G44050	11.8906	-0.00919257	0.202508	0.883836	0.971234
AT5G44060	103.109	0.0251445	0.140442	0.725477	0.921265
AT5G44063	12.58	0.0281936	0.220407	0.647948	0.889704
AT5G44065	0.644619	0	0.311364	1	NA
AT5G44070	150.471	-0.0654076	0.14253	0.383007	0.744819
AT5G44080	155.585	-0.0271157	0.120466	0.707892	0.916054
AT5G44090	431.99	0.00907025	0.106897	0.898214	0.974417
AT5G44100	594.719	0.00220121	0.0870737	0.973283	0.994591
AT5G44110	13.4525	-0.116911	0.291101	0.134779	0.466862
AT5G44120	0.0969844	-0.00631151	0.31257	0.791227	NA
AT5G44130	77.6084	-0.393477	0.379994	0.0078767	0.0934197
AT5G44140	0.750484	-0.0331354	0.324412	0.286707	NA
AT5G44150	52.3651	-0.00255445	0.146274	0.971009	0.994178
AT5G44160	11.2823	-0.0360349	0.224011	0.564696	0.853106
AT5G44170	72.6012	0.0135772	0.148769	0.846798	0.960876
AT5G44180	349.022	-0.0232611	0.112286	0.745817	0.928692
AT5G44190	1727.67	-0.19662	0.111008	0.0127982	0.126536
AT5G44200	334.584	-0.0150298	0.11631	0.834421	0.958113
AT5G44210	21.0246	0.00216476	0.176205	0.974111	0.994762
AT5G44220	0	0	0.331062	NA	NA
AT5G44230	33.9995	0.0309721	0.175511	0.65209	0.891483
AT5G44240	302.307	-0.0265405	0.116254	0.713018	0.91797
AT5G44250	270.806	0.109168	0.120802	0.156496	0.501653
AT5G44260	445.901	0.177192	0.130168	0.0336092	0.225407
AT5G44265	0	0	0.331062	NA	NA
AT5G44270	0	0	0.331062	NA	NA
AT5G44280	52.9965	0.0198554	0.150362	0.777939	0.938845
AT5G44283	0	0	0.331062	NA	NA
AT5G44286	0	0	0.331062	NA	NA
AT5G44290	431.42	0.110864	0.108426	0.136579	0.469172
AT5G44300	0	0	0.331062	NA	NA
AT5G44306	0	0	0.331062	NA	NA
AT5G44310	0	0	0.331062	NA	NA
AT5G44316	0	0	0.331062	NA	NA
AT5G44320	524.152	-0.0280111	0.092771	0.679562	0.905581
AT5G44330	0	0	0.331062	NA	NA
AT5G44340	1716.73	-0.493379	0.157578	1.70824e-05	0.000985
AT5G44345	0	0	0.331062	NA	NA
AT5G44350	0.108752	-0.00631151	0.31257	0.791227	NA
AT5G44360	0	0	0.331062	NA	NA
AT5G44370	32.5105	-0.121436	0.216773	0.147423	0.486897
AT5G44375	0	0	0.331062	NA	NA
AT5G44380	0.138727	0	0.311585	1	NA
AT5G44390	1.6506	-0.0271971	0.290804	0.511855	NA
AT5G44400	41.5971	-0.673026	0.498939	0.0014178	0.0295702
AT5G44410	138.637	-0.0410072	0.130598	0.574655	0.857129
AT5G44420	9.09419	0.280308	0.722798	0.00500459	0.0688294
AT5G44430	9.54481	0.0524402	0.342152	0.162381	0.512143
AT5G44440	0	0	0.331062	NA	NA
AT5G44450	186.804	0.165151	0.142734	0.0520884	0.292606
AT5G44460	0	0	0.331062	NA	NA
AT5G44470	0	0	0.331062	NA	NA
AT5G44480	5.2476	0.370798	0.910734	0.00203226	0.0378013
AT5G44490	55.2909	0.167616	0.24912	0.0752924	0.353136
AT5G44495	0	0	0.331062	NA	NA
AT5G44500	49.7797	0.00715555	0.150435	0.918466	0.978764
AT5G44510	256.579	-0.0575186	0.118574	0.434691	0.784982
AT5G44520	278.708	-0.029154	0.114053	0.685818	0.909075
AT5G44530	169.573	-0.247441	0.197553	0.0161663	0.147208
AT5G44540	1.25861	0.0473533	0.325046	0.231344	NA
AT5G44550	0	0	0.331062	NA	NA
AT5G44560	14.8008	-0.0771022	0.226896	0.287226	0.665259
AT5G44562	7.58535	0.0634123	0.250967	0.330974	0.707394
AT5G44563	0.0984304	0.00492389	0.312185	0.836254	NA
AT5G44565	6.96172	-0.0164233	0.231642	0.775335	0.938067
AT5G44566	13.8446	-0.054253	0.234082	0.406026	0.762484
AT5G44567	1.03929	0.00760066	0.304553	0.792081	NA
AT5G44568	3.32192	-0.0795205	0.355999	0.114019	0.432078
AT5G44569	18.8005	-0.0238034	0.194162	0.716334	0.918859
AT5G44570	0.0969844	-0.00631151	0.31257	0.791227	NA
AT5G44572	78.572	0.222063	0.238067	0.0332849	0.224334
AT5G44574	0.994524	-0.00286095	0.292162	0.934269	NA
AT5G44575	1.0869	0.0121463	0.301129	0.701878	NA
AT5G44578	3.30464	-0.0291222	0.264195	0.569838	0.855062
AT5G44580	454.56	-0.0265122	0.105145	0.708236	0.916257
AT5G44582	6.03739	-0.0481405	0.265261	0.399777	0.757332
AT5G44585	0.169864	0	0.311585	1	NA
AT5G44590	0.0850916	-0.00631151	0.31257	0.791227	NA
AT5G44600	96.4362	-0.0469254	0.148402	0.519313	0.829598
AT5G44610	0.161155	0	0.311585	1	NA
AT5G44620	0	0	0.331062	NA	NA
AT5G44630	0	0	0.331062	NA	NA
AT5G44635	11.7092	-0.0289383	0.234454	0.623682	0.879859
AT5G44640	0	0	0.331062	NA	NA
AT5G44650	540.115	0.0816641	0.102406	0.255103	0.634763
AT5G44660	204.125	-0.0661023	0.126988	0.376592	0.740518
AT5G44670	19.3114	-0.0401161	0.193997	0.554402	0.846984
AT5G44680	742.922	-0.938436	0.179521	7.44948e-09	1.5296e-06
AT5G44690	0	0	0.331062	NA	NA
AT5G44700	0.0723616	0.00492389	0.312185	0.836254	NA
AT5G44705	0	0	0.331062	NA	NA
AT5G44710	77.2215	-0.0268404	0.147845	0.705762	0.915872
AT5G44720	135.062	-0.0251889	0.129936	0.727302	0.921525
AT5G44730	172.619	0.0232358	0.115046	0.746878	0.928747
AT5G44740	57.5437	-0.0548949	0.166206	0.450237	0.794124
AT5G44750	579.795	0.080369	0.108622	0.272321	0.650284
AT5G44760	0	0	0.331062	NA	NA
AT5G44770	0	0	0.331062	NA	NA
AT5G44780	92.8368	0.409935	0.276089	0.00314142	0.050898
AT5G44785	425.355	0.361069	0.171157	0.000829736	0.0204694
AT5G44790	560.527	0.00887239	0.100071	0.898619	0.974417
AT5G44800	393.992	-0.0631014	0.106228	0.381118	0.744233
AT5G44820	16.7438	-0.0446067	0.204649	0.507679	0.822622
AT5G44830	0	0	0.331062	NA	NA
AT5G44840	0	0	0.331062	NA	NA
AT5G44850	0	0	0.331062	NA	NA
AT5G44860	107.591	-0.0885337	0.148844	0.254348	0.634091
AT5G44870	206.278	0.021967	0.121452	0.761025	0.933424
AT5G44900	0.0969844	-0.00631151	0.31257	0.791227	NA
AT5G44910	3.5716	-0.0408469	0.26059	0.464588	0.802419
AT5G44920	71.6652	0.0346561	0.144457	0.630049	0.881959
AT5G44930	113.823	-0.0374966	0.139224	0.605056	0.871907
AT5G44940	0	0	0.331062	NA	NA
AT5G44950	0	0	0.331062	NA	NA
AT5G44960	0	0	0.331062	NA	NA
AT5G44970	0	0	0.331062	NA	NA
AT5G44973	0.108752	-0.00631151	0.31257	0.791227	NA
AT5G44980	12.2285	0.0988227	0.288502	0.169862	0.523361
AT5G44990	0.361808	0.0173128	0.318054	0.483281	NA
AT5G45000	104.274	-0.0798031	0.14499	0.2973	0.674758
AT5G45010	330.782	0.0220463	0.114779	0.759273	0.933158
AT5G45020	216.728	0.0199224	0.110625	0.78058	0.939197
AT5G45030	0.0984304	0.00492389	0.312185	0.836254	NA
AT5G45040	282.836	0.144814	0.145147	0.0830398	0.371519
AT5G45050	173.384	-0.00831426	0.119554	0.907973	0.976082
AT5G45060	132.096	0.0170766	0.130524	0.812281	0.950133
AT5G45070	1.73707	0.033864	0.30475	0.3867	NA
AT5G45080	2.48958	-0.106104	0.431507	0.0398293	NA
AT5G45090	0	0	0.331062	NA	NA
AT5G45095	0.490858	0.0146202	0.311773	0.587679	NA
AT5G45100	99.8634	-0.247197	0.249466	0.024234	0.187713
AT5G45110	291.009	0.0275589	0.104562	0.696924	0.9124
AT5G45113	0	0	0.331062	NA	NA
AT5G45115	20.2387	-0.153436	0.28238	0.088969	0.38477
AT5G45120	0	0	0.331062	NA	NA
AT5G45130	404.645	0.0166079	0.0974333	0.809934	0.94951
AT5G45140	109.752	0.118358	0.177738	0.152694	0.495183
AT5G45150	8.70244	0.00831536	0.209877	0.892485	0.973569
AT5G45160	228.905	-0.0416627	0.111898	0.564098	0.853065
AT5G45170	496.269	0.0431876	0.0959448	0.531269	0.835844
AT5G45180	0	0	0.331062	NA	NA
AT5G45190	315.589	0.0387843	0.104649	0.584942	0.862629
AT5G45200	0	0	0.331062	NA	NA
AT5G45210	0	0	0.331062	NA	NA
AT5G45220	0.30272	-0.0161156	0.317254	0.511491	NA
AT5G45230	0	0	0.331062	NA	NA
AT5G45240	0.835355	-0.00410062	0.296237	0.900335	NA
AT5G45250	188.116	0.00715425	0.119947	0.920762	0.979257
AT5G45260	135.62	0.0349408	0.125148	0.631083	0.882167
AT5G45275	44.9895	-0.0967234	0.187309	0.221226	0.592343
AT5G45277	0	0	0.331062	NA	NA
AT5G45280	42.8508	-0.184941	0.269923	0.0603725	0.315398
AT5G45290	140.961	-0.0308	0.132771	0.67051	0.900877
AT5G45300	153.245	-0.0688357	0.11963	0.354655	0.725331
AT5G45307	0	0	0.331062	NA	NA
AT5G45310	130.241	0.0291385	0.128777	0.687534	0.909774
AT5G45320	0.547548	-0.0183776	0.313112	0.510065	NA
AT5G45330	49.578	-0.0193409	0.164547	0.778783	0.938845
AT5G45340	2.19081	0	0.311585	1	NA
AT5G45350	798.555	-0.130632	0.126215	0.100041	0.405829
AT5G45360	456.189	0.0970725	0.104703	0.183151	0.5433
AT5G45370	52.7386	-0.0316957	0.159266	0.652689	0.891643
AT5G45380	11.5911	0.0638887	0.282562	0.280985	0.6587
AT5G45390	2389.35	-0.0341607	0.0759206	0.574871	0.857192
AT5G45400	74.0967	0.124524	0.17199	0.135789	0.468296
AT5G45410	207.741	0.165109	0.170053	0.0631718	0.323026
AT5G45420	195.644	0.0799272	0.119759	0.286899	0.664853
AT5G45430	1340.68	-0.00192031	0.0853497	0.976454	0.995349
AT5G45440	2.66902	0.0161303	0.264652	0.73657	NA
AT5G45450	0.0850916	-0.00631151	0.31257	0.791227	NA
AT5G45455	2.22128	0.0754905	0.336148	0.150408	NA
AT5G45460	37.165	-0.0449791	0.181857	0.520253	0.829839
AT5G45469	0	0	0.331062	NA	NA
AT5G45470	111.558	-0.157074	0.201079	0.0821053	0.369259
AT5G45472	246.561	-0.194827	0.157432	0.0309392	0.214549
AT5G45475	0	0	0.331062	NA	NA
AT5G45480	220.227	-0.284094	0.190695	0.00722625	0.0876675
AT5G45490	588.693	-0.542616	0.152888	3.79408e-06	0.000301189
AT5G45500	526.927	-0.0791292	0.10148	0.26791	0.64655
AT5G45510	899.742	-0.0514286	0.0937911	0.452499	0.795026
AT5G45520	20.4622	-0.069512	0.211975	0.334226	0.709837
AT5G45530	1.95787	-0.0388078	0.295783	0.384588	NA
AT5G45540	4.22374	-0.0462178	0.271122	0.400876	0.758607
AT5G45550	219.73	-0.139868	0.145162	0.092225	0.391527
AT5G45560	38.3222	-0.0299628	0.180626	0.659468	0.895582
AT5G45570	0.569051	-0.0199177	0.313956	0.480163	NA
AT5G45573	0	0	0.331062	NA	NA
AT5G45580	0.169864	0	0.311585	1	NA
AT5G45590	55.0869	0.0247162	0.157302	0.724109	0.920871
AT5G45600	134.665	-0.0256391	0.132135	0.72236	0.920334
AT5G45610	144.716	0.0495083	0.127438	0.501272	0.819946
AT5G45620	281.54	-0.0601365	0.115557	0.412906	0.76866
AT5G45630	6.44025	-0.0679573	0.277296	0.272997	0.650772
AT5G45640	0	0	0.331062	NA	NA
AT5G45650	115.537	-0.0192778	0.135205	0.788056	0.942178
AT5G45660	77.2018	-0.0335417	0.144867	0.640546	0.887108
AT5G45670	24.4178	-1.04789	1.80101	0.000135388	0.0049336
AT5G45680	790.675	0.028581	0.11043	0.690071	0.910604
AT5G45690	0	0	0.331062	NA	NA
AT5G45700	0.197013	0.0112422	0.314293	0.642311	NA
AT5G45710	80.8599	0.0253762	0.139264	0.723428	0.920504
AT5G45715	0	0	0.331062	NA	NA
AT5G45720	14.0311	0.0448674	0.207747	0.502926	0.820395
AT5G45730	1.76742	-0.0302102	0.298699	0.446558	NA
AT5G45740	9.47196	0.00464448	0.23058	0.934867	0.983314
AT5G45745	0	0	0.331062	NA	NA
AT5G45750	196.403	-0.00750822	0.123248	0.916873	0.978288
AT5G45760	153.329	-0.154656	0.173732	0.0784678	0.360982
AT5G45770	1.43506	0.00387645	0.283461	0.920473	NA
AT5G45775	478.986	0.0419613	0.115165	0.563272	0.852869
AT5G45780	23.7396	0.119109	0.236183	0.150396	0.491501
AT5G45790	26.8169	0.109082	0.221948	0.177447	0.534673
AT5G45800	299.565	0.0944723	0.119185	0.213025	0.58267
AT5G45810	2.44872	-0.0128457	0.274798	0.768352	NA
AT5G45820	912.828	0.0589773	0.0867493	0.371498	0.736637
AT5G45830	117.239	0.259951	0.219669	0.0160647	0.146488
AT5G45840	137.752	1.22375	0.227307	9.33153e-10	2.85851e-07
AT5G45850	1.47365	-0.0252742	0.307537	0.454799	NA
AT5G45860	0	0	0.331062	NA	NA
AT5G45870	0	0	0.331062	NA	NA
AT5G45875	0	0	0.331062	NA	NA
AT5G45880	0	0	0.331062	NA	NA
AT5G45890	0	0	0.331062	NA	NA
AT5G45900	79.3187	0.110587	0.173171	0.174183	0.529815
AT5G45910	0	0	0.331062	NA	NA
AT5G45920	4.67713	-0.0854853	0.313785	0.169704	0.52303
AT5G45930	961.059	0.00959905	0.0922261	0.886948	0.971808
AT5G45940	133.087	-0.0229357	0.127356	0.750815	0.930115
AT5G45950	107.672	-0.392878	0.361817	0.00739647	0.0890711
AT5G45960	1.44405	0.0356802	0.302933	0.380387	NA
AT5G45970	1.25894	-0.0124811	0.289094	0.739521	NA
AT5G45980	0	0	0.331062	NA	NA
AT5G45990	8.18853	0.378302	0.60477	0.00784818	0.0931941
AT5G46000	0	0	0.331062	NA	NA
AT5G46010	0	0	0.331062	NA	NA
AT5G46020	1305.77	0.0765683	0.0866665	0.247477	0.626522
AT5G46025	0	0	0.331062	NA	NA
AT5G46030	447.628	0.0405626	0.0985979	0.560435	0.850479
AT5G46040	0.195415	-0.000690349	0.311597	0.976853	NA
AT5G46050	7.87217	0.0392697	0.266567	0.465101	0.802673
AT5G46060	0	0	0.331062	NA	NA
AT5G46070	327.118	0.0444205	0.110554	0.538125	0.838987
AT5G46080	31.0453	0.209793	0.30267	0.045052	0.267623
AT5G46085	8.01777	0.000569121	0.226006	0.992151	0.998508
AT5G46090	19.4935	0.111927	0.270102	0.154407	0.497806
AT5G46100	17.8622	0.0890623	0.229363	0.237587	0.613491
AT5G46105	0.965446	0.015518	0.297809	0.651318	NA
AT5G46110	14397.6	-0.148223	0.0859111	0.0277906	0.201833
AT5G46115	0.338692	-0.00227279	0.311267	0.92482	NA
AT5G46130	0	0	0.331062	NA	NA
AT5G46140	0.64	-0.00758077	0.309726	0.769512	NA
AT5G46150	295.033	-0.00984769	0.105562	0.889232	0.972509
AT5G46160	240.108	0.140896	0.140862	0.0880023	0.383226
AT5G46170	133.451	-0.0354066	0.136515	0.625296	0.879916
AT5G46180	524.391	0.475977	0.248448	0.000823323	0.0203804
AT5G46190	239.798	-0.0438099	0.121861	0.54912	0.843691
AT5G46200	0	0	0.331062	NA	NA
AT5G46210	874.427	0.0179698	0.0923754	0.790397	0.942779
AT5G46220	25.8714	-0.0109292	0.172889	0.871133	0.967069
AT5G46230	4.33481	-0.0202592	0.25545	0.695329	0.912058
AT5G46240	104.011	-1.38078	0.366501	1.05908e-06	0.000105392
AT5G46250	911.636	-0.10873	0.08548	0.100798	0.407538
AT5G46260	53.7234	0.14288	0.211588	0.105315	0.415182
AT5G46270	183.584	0.282103	0.184377	0.00678291	0.0841983
AT5G46280	87.9465	0.109819	0.175331	0.17682	0.533646
AT5G46290	949.738	-0.0238849	0.0940994	0.726116	0.921353
AT5G46295	0.476556	0.0162716	0.309417	0.57328	NA
AT5G46297	0	0	0.331062	NA	NA
AT5G46300	0	0	0.331062	NA	NA
AT5G46310	0	0	0.331062	NA	NA
AT5G46315	0	0	0.331062	NA	NA
AT5G46320	0	0	0.331062	NA	NA
AT5G46325	0	0	0.331062	NA	NA
AT5G46330	349.259	-0.0552387	0.102356	0.436185	0.786111
AT5G46340	184.325	-0.0972734	0.128179	0.20795	0.575042
AT5G46350	3.48825	0.184911	0.529185	0.0174487	0.154021
AT5G46360	0	0	0.331062	NA	NA
AT5G46370	0.237234	0.00492389	0.312185	0.836254	NA
AT5G46380	0	0	0.331062	NA	NA
AT5G46390	322.441	0.107673	0.116461	0.157384	0.503473
AT5G46395	7.50507	0.00476833	0.232107	0.932689	0.982713
AT5G46400	111.496	-0.0129815	0.138698	0.855371	0.963293
AT5G46410	283.572	-0.118738	0.124547	0.12948	0.458145
AT5G46420	1738.59	0.0464446	0.083655	0.471987	0.807726
AT5G46430	1179.31	0.193079	0.0991879	0.00952536	0.105927
AT5G46440	15.9361	-0.00571106	0.20634	0.926697	0.980779
AT5G46450	216.436	0.0661903	0.131465	0.37718	0.741203
AT5G46460	7.70499	-0.0159089	0.234401	0.779445	0.939049
AT5G46470	470.586	-0.163923	0.141971	0.0531916	0.295434
AT5G46490	171.43	-0.024209	0.12247	0.737777	0.925241
AT5G46500	19.6369	0.157981	0.336612	0.07299	0.348555
AT5G46510	99.6943	-0.0267118	0.141267	0.70923	0.916637
AT5G46520	22.1461	0.0576593	0.190689	0.419065	0.773103
AT5G46530	6.37598	-0.159771	0.385259	0.0565005	0.304355
AT5G46540	0	0	0.331062	NA	NA
AT5G46550	147.152	-0.0336764	0.118656	0.642432	0.887902
AT5G46560	102.307	0.130035	0.158249	0.118657	0.439925
AT5G46570	91.7054	-0.215965	0.248352	0.0379403	0.241814
AT5G46580	643.834	0.314711	0.153934	0.00149257	0.0305959
AT5G46590	1.26338	-0.0388134	0.314122	0.310998	NA
AT5G46595	0	0	0.331062	NA	NA
AT5G46600	8.16335	-0.0562757	0.236866	0.389563	0.750235
AT5G46610	0	0	0.331062	NA	NA
AT5G46620	150.554	0.0566628	0.12549	0.444047	0.790367
AT5G46630	715.702	-0.0205664	0.092622	0.7613	0.933531
AT5G46640	38.0535	-0.0840878	0.189796	0.272147	0.650251
AT5G46650	0.32231	0	0.311585	1	NA
AT5G46660	0	0	0.331062	NA	NA
AT5G46670	0.196937	0.011239	0.314292	0.6424	NA
AT5G46680	30.2138	-0.0649593	0.197461	0.368545	0.734906
AT5G46690	80.5959	-1.48028	0.457745	4.8593e-06	0.000370687
AT5G46700	63.8058	-0.0795959	0.170349	0.29724	0.674758
AT5G46710	74.3741	0.184388	0.207657	0.0531509	0.295394
AT5G46720	19.0727	0.00670596	0.188024	0.918008	0.978764
AT5G46730	28.5926	-0.139228	0.248946	0.111598	0.428744
AT5G46740	39.1926	-0.00389667	0.167471	0.954198	0.989439
AT5G46750	312.479	0.00275792	0.102614	0.96864	0.993521
AT5G46760	324.424	0.0100522	0.103953	0.886509	0.971808
AT5G46770	0.0985063	0.00492389	0.312185	0.836254	NA
AT5G46780	51.0555	0.122119	0.209545	0.14601	0.484353
AT5G46790	72.7271	0.00636121	0.149157	0.927619	0.981434
AT5G46795	0	0	0.331062	NA	NA
AT5G46800	434.869	-0.0940905	0.107925	0.201299	0.565595
AT5G46810	0	0	0.331062	NA	NA
AT5G46820	0	0	0.331062	NA	NA
AT5G46825	1.87312	-0.0900663	0.407875	0.0519915	NA
AT5G46830	4.97114	-2.05041	2.22774	3.75555e-05	0.00176565
AT5G46840	359.209	-0.116867	0.109596	0.119388	0.440959
AT5G46845	1.12792	-0.0524291	0.33314	0.191604	NA
AT5G46850	72.9515	-0.0283903	0.142862	0.691793	0.91116
AT5G46860	423.953	0.038987	0.0943417	0.568889	0.854379
AT5G46870	23.197	-0.0248174	0.183426	0.71139	0.917673
AT5G46871	8.15336	-0.227644	0.458715	0.0261572	0.19506
AT5G46873	0	0	0.331062	NA	NA
AT5G46874	0	0	0.331062	NA	NA
AT5G46877	0	0	0.331062	NA	NA
AT5G46880	8.46141	-0.153506	0.37917	0.0610586	0.316932
AT5G46890	0	0	0.331062	NA	NA
AT5G46900	0	0	0.331062	NA	NA
AT5G46910	15.0321	-0.00821311	0.191733	0.89889	0.974417
AT5G46915	1.68947	-0.105522	0.446841	0.031238	NA
AT5G46920	101.054	0.121662	0.164399	0.141062	0.475747
AT5G46930	0	0	0.331062	NA	NA
AT5G46940	0	0	0.331062	NA	NA
AT5G46950	0	0	0.331062	NA	NA
AT5G46960	0	0	0.331062	NA	NA
AT5G46970	0	0	0.331062	NA	NA
AT5G46980	0	0	0.331062	NA	NA
AT5G46990	0	0	0.331062	NA	NA
AT5G47000	0	0	0.331062	NA	NA
AT5G47010	740.449	-0.0687763	0.0962958	0.323126	0.700827
AT5G47020	506.079	-0.288024	0.127207	0.00116502	0.0257209
AT5G47030	1052.28	0.0591147	0.0925638	0.385915	0.74731
AT5G47040	1662.53	0.000396261	0.0907015	0.995282	0.998644
AT5G47050	61.099	0.125236	0.203131	0.138725	0.471783
AT5G47060	75.8274	-0.0680517	0.165054	0.362386	0.731358
AT5G47070	144.568	0.0776126	0.130865	0.306365	0.684399
AT5G47075	0	0	0.331062	NA	NA
AT5G47077	0	0	0.331062	NA	NA
AT5G47080	242.49	0.140243	0.130745	0.0831141	0.371682
AT5G47090	126.93	0.224225	0.184251	0.0220447	0.177173
AT5G47100	93.8202	-0.0511547	0.153277	0.483488	0.813324
AT5G47110	3433.58	0.0831675	0.0723583	0.160461	0.508295
AT5G47120	500.881	0.147136	0.113785	0.0578988	0.308571
AT5G47130	2.15823	0.0909164	0.361042	0.101485	NA
AT5G47140	72.3583	0.0631448	0.156951	0.395621	0.754327
AT5G47150	0	0	0.331062	NA	NA
AT5G47160	7.28315	-0.12182	0.340519	0.0990096	0.403604
AT5G47170	0.70741	-0.0111471	0.308914	0.683155	NA
AT5G47175	0	0	0.331062	NA	NA
AT5G47180	76.5372	0.0790657	0.154405	0.301476	0.679908
AT5G47190	1801.86	0.0536455	0.0748122	0.374463	0.739034
AT5G47200	356.772	0.0594662	0.113564	0.41632	0.771037
AT5G47210	2968.96	0.204281	0.109515	0.00951633	0.105927
AT5G47220	265.394	0.235379	0.167434	0.0142589	0.135966
AT5G47229	0	0	0.331062	NA	NA
AT5G47230	25.0623	-0.0724869	0.247791	0.290637	0.66885
AT5G47240	401.593	0.827168	0.159323	1.09941e-08	2.0725e-06
AT5G47250	15.7724	-0.184344	0.362612	0.0524279	0.29354
AT5G47260	0	0	0.331062	NA	NA
AT5G47280	0.108752	-0.00631151	0.31257	0.791227	NA
AT5G47290	0	0	0.331062	NA	NA
AT5G47300	0.0969844	-0.00631151	0.31257	0.791227	NA
AT5G47310	380.219	0.0188215	0.0954479	0.7836	0.939944
AT5G47320	301.737	0.0618234	0.109322	0.394435	0.753437
AT5G47330	9.30958	0.101914	0.311902	0.144053	0.480955
AT5G47340	0	0	0.331062	NA	NA
AT5G47350	4.10997	-0.0812236	0.323277	0.163466	0.513747
AT5G47360	29.3825	-0.0693243	0.199056	0.342498	0.71739
AT5G47370	799.504	-0.336971	0.198057	0.00287228	0.0477616
AT5G47380	35.8701	-0.158201	0.254342	0.0858113	0.378733
AT5G47390	362.944	-0.0339926	0.103237	0.630293	0.881965
AT5G47400	59.11	0.035708	0.15562	0.615764	0.876756
AT5G47420	97.0358	-0.361637	0.278336	0.00607775	0.078288
AT5G47430	464.011	0.0471226	0.100152	0.502072	0.820035
AT5G47435	552.908	-0.0206885	0.0931036	0.760446	0.933301
AT5G47440	50.983	-0.101303	0.184311	0.205061	0.57072
AT5G47450	0	0	0.331062	NA	NA
AT5G47455	50.8631	0.0168889	0.162803	0.806345	0.948542
AT5G47460	11.2511	0.0162703	0.211567	0.79235	0.943264
AT5G47470	1.42023	0.0483493	0.308836	0.284114	NA
AT5G47480	427.99	-0.103134	0.102095	0.154277	0.497713
AT5G47490	152.397	0.0280511	0.122192	0.698582	0.913167
AT5G47500	13.8982	-0.276172	0.538868	0.0145433	0.137524
AT5G47510	16.4175	-0.0716649	0.216287	0.320222	0.699022
AT5G47520	121.262	0.0201378	0.1352	0.778946	0.938845
AT5G47530	4.36732	0.0147816	0.239221	0.78975	0.942773
AT5G47540	220.641	-0.206814	0.152455	0.0221981	0.17763
AT5G47550	50.611	-0.107871	0.1861	0.18366	0.54369
AT5G47560	2020.06	0.188631	0.257956	0.0568752	0.305155
AT5G47570	729.66	-0.0599007	0.107233	0.406329	0.762523
AT5G47580	100.136	0.0105021	0.13582	0.883047	0.971234
AT5G47590	105.457	0.071087	0.173771	0.342191	0.716967
AT5G47600	1.15417	0.0470869	0.344387	0.157193	NA
AT5G47610	60.4879	-0.0242039	0.154435	0.730535	0.922299
AT5G47620	275.52	0.00848289	0.102094	0.903638	0.975171
AT5G47630	94.0533	0.0482143	0.146995	0.50913	0.823256
AT5G47635	3.62113	0.0188341	0.250456	0.722023	0.920128
AT5G47640	284.033	-0.209163	0.200721	0.0334454	0.224939
AT5G47650	110.781	-0.0227148	0.133036	0.75234	0.930634
AT5G47660	69.5844	0.0271789	0.146915	0.70265	0.914449
AT5G47670	2.46661	-0.0118799	0.267303	0.797448	NA
AT5G47680	312.947	0.118559	0.126065	0.131228	0.461031
AT5G47690	902.926	-0.0834969	0.09184	0.222141	0.593293
AT5G47700	720.305	0.030578	0.109852	0.66955	0.900489
AT5G47710	124.729	0.0686764	0.135781	0.361581	0.730577
AT5G47720	148.627	-0.0388332	0.127184	0.594596	0.868891
AT5G47730	64.8024	-0.0719341	0.164246	0.339602	0.714902
AT5G47740	4.329	0.128535	0.385392	0.0668455	0.333632
AT5G47750	349.366	0.0344664	0.10293	0.62527	0.879916
AT5G47760	165.598	0.0524031	0.12536	0.477377	0.809755
AT5G47770	496.67	-0.246937	0.153248	0.0085319	0.0984439
AT5G47780	631.089	-0.256098	0.124236	0.00294373	0.0484566
AT5G47790	147.343	0.0440389	0.120198	0.546654	0.842345
AT5G47800	28.4349	-0.0787229	0.210965	0.288995	0.667108
AT5G47810	91.0291	0.00888603	0.143969	0.89987	0.97455
AT5G47820	284.226	-0.323906	0.18607	0.00289867	0.0479969
AT5G47830	69.1228	0.102106	0.169302	0.201633	0.565784
AT5G47840	1113.72	0.0481313	0.0822467	0.451815	0.794562
AT5G47850	0.277454	0	0.311585	1	NA
AT5G47860	701.785	0.458965	0.234739	0.000781231	0.0196501
AT5G47870	260.583	0.000425706	0.110983	0.995241	0.998644
AT5G47880	377.182	-0.0666196	0.108078	0.358483	0.728476
AT5G47890	544.601	-0.0602746	0.106323	0.402308	0.75968
AT5G47900	144.63	-0.0103366	0.130467	0.885434	0.971395
AT5G47910	132.372	-0.0369854	0.143522	0.608488	0.873779
AT5G47920	2.51916	-0.0368312	0.304745	0.364262	NA
AT5G47930	629.206	0.0366427	0.0868742	0.577663	0.85857
AT5G47940	60.4966	0.133193	0.184183	0.119003	0.440616
AT5G47950	0	0	0.331062	NA	NA
AT5G47960	3.39714	-0.00220509	0.283566	0.954552	0.989439
AT5G47970	141.983	-0.110197	0.138033	0.165082	0.516095
AT5G47980	0	0	0.331062	NA	NA
AT5G47990	0	0	0.331062	NA	NA
AT5G48000	0	0	0.331062	NA	NA
AT5G48010	0	0	0.331062	NA	NA
AT5G48020	239.5	-0.099911	0.119686	0.190253	0.551503
AT5G48030	218.463	0.619463	0.198765	2.07171e-05	0.00112509
AT5G48040	37.1014	0.0401669	0.176345	0.564874	0.853106
AT5G48050	0	0	0.331062	NA	NA
AT5G48060	5.08652	-0.0429633	0.244066	0.476256	0.809755
AT5G48070	0	0	0.331062	NA	NA
AT5G48090	0.387938	-0.0185865	0.319175	0.45261	NA
AT5G48100	0	0	0.331062	NA	NA
AT5G48110	0	0	0.331062	NA	NA
AT5G48120	219.949	0.094807	0.12905	0.219098	0.589949
AT5G48130	0	0	0.331062	NA	NA
AT5G48140	0	0	0.331062	NA	NA
AT5G48150	674.678	-0.267185	0.149484	0.00465742	0.0659173
AT5G48160	1783.58	0.121315	0.109846	0.107199	0.419738
AT5G48170	5.92345	0.0638481	0.293388	0.260796	0.641335
AT5G48175	0	0	0.331062	NA	NA
AT5G48180	552.024	0.241798	0.305325	0.0312221	0.215503
AT5G48190	0	0	0.331062	NA	NA
AT5G48200	0	0	0.331062	NA	NA
AT5G48205	0	0	0.331062	NA	NA
AT5G48210	0	0	0.331062	NA	NA
AT5G48220	364.646	0.0473878	0.102067	0.50251	0.820155
AT5G48230	422.457	-0.0147434	0.0952568	0.829467	0.955492
AT5G48240	84.6474	0.163805	0.219169	0.076659	0.355761
AT5G48250	37.9482	-0.0968684	0.191277	0.220341	0.591385
AT5G48270	0	0	0.331062	NA	NA
AT5G48280	0	0	0.331062	NA	NA
AT5G48290	0	0	0.331062	NA	NA
AT5G48300	1532.97	-0.0690626	0.0892887	0.303706	0.682034
AT5G48310	0.0969844	-0.00631151	0.31257	0.791227	NA
AT5G48320	30.5359	-0.0727211	0.203449	0.322047	0.700161
AT5G48330	86.2981	0.148724	0.21153	0.0959852	0.398764
AT5G48335	252.01	-0.00478296	0.118677	0.946944	0.987422
AT5G48340	146.529	-0.00489719	0.127101	0.945637	0.987422
AT5G48350	0	0	0.331062	NA	NA
AT5G48360	93.7234	-0.0404968	0.156698	0.571448	0.855621
AT5G48370	121.575	0.0697548	0.142343	0.355148	0.725732
AT5G48375	0	0	0.331062	NA	NA
AT5G48380	252.839	-0.00196638	0.117286	0.978157	0.995891
AT5G48385	627.214	-0.0835643	0.0970933	0.234115	0.608731
AT5G48390	0.26633	-0.00608487	0.312178	0.800206	NA
AT5G48400	2.00323	-0.00586216	0.274356	0.891195	NA
AT5G48410	2.36349	-0.0241648	0.268979	0.617119	NA
AT5G48412	557.255	0.133685	0.10844	0.0764755	0.355538
AT5G48420	0	0	0.331062	NA	NA
AT5G48430	0	0	0.331062	NA	NA
AT5G48440	197.117	-0.0341966	0.113577	0.635638	0.884183
AT5G48450	32.9552	-0.327907	0.417072	0.0147225	0.138631
AT5G48460	65.4882	-0.316093	0.323895	0.0141173	0.134944
AT5G48465	0	0	0.331062	NA	NA
AT5G48470	173.827	0.651477	0.247581	8.87669e-05	0.00355884
AT5G48480	499.303	-0.0107716	0.0940097	0.874265	0.967859
AT5G48485	179.179	-0.0712926	0.127203	0.34283	0.717537
AT5G48490	118.996	-2.09382	0.398837	1.15812e-09	3.3888e-07
AT5G48500	63.0381	-0.0957944	0.180342	0.225104	0.598234
AT5G48510	0	0	0.331062	NA	NA
AT5G48515	0	0	0.331062	NA	NA
AT5G48520	108.518	-0.0654296	0.148236	0.382295	0.744526
AT5G48530	35.2248	0.0550284	0.170802	0.447363	0.792524
AT5G48540	9.07395	0.145271	0.393123	0.0580193	0.308675
AT5G48543	0	0	0.331062	NA	NA
AT5G48545	253.856	-0.0247141	0.112247	0.730642	0.922299
AT5G48550	1.1502	0.0558235	0.351321	0.132878	NA
AT5G48560	1.99916	-0.02567	0.283635	0.556148	NA
AT5G48570	47.6908	0.0107055	0.156447	0.87728	0.969126
AT5G48575	0	0	0.331062	NA	NA
AT5G48580	334.204	-0.0649266	0.103722	0.364182	0.732114
AT5G48590	441.449	0.240841	0.124905	0.00489534	0.0678256
AT5G48595	0	0	0.331062	NA	NA
AT5G48600	25.9167	-0.0712949	0.223292	0.317319	0.695886
AT5G48605	0	0	0.331062	NA	NA
AT5G48610	87.4697	0.0165754	0.141788	0.815601	0.951154
AT5G48620	1051.05	-0.10996	0.0959223	0.119124	0.440708
AT5G48630	130.257	0.0455874	0.135787	0.533849	0.837087
AT5G48640	101.596	-0.080905	0.144286	0.291389	0.669483
AT5G48650	0	0	0.331062	NA	NA
AT5G48655	217.932	0.0502819	0.110458	0.487034	0.814908
AT5G48657	1.30866	0.0738994	0.382934	0.0733595	NA
AT5G48660	23.3912	-0.0696778	0.198142	0.340985	0.716201
AT5G48670	4.714	0.0116679	0.238638	0.832715	0.957229
AT5G48675	0	0	0.331062	NA	NA
AT5G48680	116.192	0.119167	0.156737	0.145452	0.48373
AT5G48690	3.56552	-0.6657	1.31611	0.000519254	0.0145039
AT5G48700	0	0	0.331062	NA	NA
AT5G48710	0	0	0.331062	NA	NA
AT5G48720	34.188	-0.0566764	0.179644	0.431565	0.782686
AT5G48730	132.073	0.0596808	0.143833	0.422152	0.775573
AT5G48740	7.38958	-0.0126435	0.242548	0.815831	0.951366
AT5G48750	0	0	0.331062	NA	NA
AT5G48760	364.532	0.110389	0.112034	0.142866	0.478482
AT5G48770	85.4045	-0.212325	0.208523	0.0332653	0.224334
AT5G48775	76.5622	-0.0551548	0.153825	0.452725	0.795193
AT5G48780	12.7078	-0.0392286	0.231991	0.525477	0.832416
AT5G48790	866.971	-0.13153	0.106193	0.0783031	0.360698
AT5G48800	130.367	-0.0247238	0.127957	0.732297	0.9232
AT5G48810	1523.48	-0.0254919	0.0891136	0.701717	0.914158
AT5G48820	1.38452	-0.0336758	0.298336	0.415883	NA
AT5G48830	178.622	-0.0269872	0.119184	0.709032	0.916603
AT5G48835	0	0	0.331062	NA	NA
AT5G48840	118.525	0.172955	0.174149	0.0555079	0.301416
AT5G48850	1.11157	0.0515085	0.351345	0.132246	NA
AT5G48860	0	0	0.331062	NA	NA
AT5G48870	110.783	-0.0113204	0.127326	0.874892	0.968213
AT5G48880	257.831	-0.208617	0.151793	0.0210874	0.172928
AT5G48890	0	0	0.331062	NA	NA
AT5G48900	269.109	-0.976361	0.251566	1.77003e-06	0.000164462
AT5G48905	0	0	0.331062	NA	NA
AT5G48910	145.877	-0.0359379	0.12287	0.621451	0.879044
AT5G48920	7.5924	-0.146005	0.414463	0.0485774	0.279448
AT5G48930	1003.09	-0.485705	0.117415	2.8042e-07	3.4044e-05
AT5G48940	1.74904	-0.0815082	0.362609	0.103351	NA
AT5G48945	0	0	0.331062	NA	NA
AT5G48950	3.68309	-0.0279104	0.260132	0.592329	0.867324
AT5G48953	0	0	0.331062	NA	NA
AT5G48960	372.087	-0.0672102	0.115989	0.362807	0.731437
AT5G48970	91.4793	0.0398943	0.138496	0.583315	0.861704
AT5G48980	1.63908	-0.00219281	0.285249	0.953897	NA
AT5G48990	70.2461	0.0756267	0.16498	0.318842	0.697558
AT5G49000	39.5426	-0.0280515	0.180905	0.678805	0.905389
AT5G49010	22.3362	-0.0461201	0.209964	0.490795	0.815773
AT5G49015	93.7749	0.160021	0.187937	0.075059	0.352801
AT5G49020	143.584	-0.0140269	0.123532	0.845612	0.960401
AT5G49030	688.952	0.0997903	0.105501	0.173066	0.528282
AT5G49040	0	0	0.331062	NA	NA
AT5G49050	0	0	0.331062	NA	NA
AT5G49060	73.0523	-0.0258225	0.13926	0.718863	0.919323
AT5G49070	3.34628	0.047041	0.286849	0.356891	0.72702
AT5G49100	181.958	-0.679866	0.330855	0.000359941	0.0106919
AT5G49110	16.7966	0.0854947	0.234047	0.248172	0.627639
AT5G49120	6.23543	-0.0715916	0.273239	0.264523	0.643611
AT5G49130	0.258139	-0.00631151	0.31257	0.791227	NA
AT5G49138	0.535781	-0.0178521	0.312979	0.519592	NA
AT5G49140	0	0	0.331062	NA	NA
AT5G49150	0	0	0.331062	NA	NA
AT5G49152	0	0	0.331062	NA	NA
AT5G49160	87.6237	-0.196307	0.229674	0.0476621	0.276382
AT5G49170	16.368	-0.359936	0.481076	0.0113143	0.116623
AT5G49180	0	0	0.331062	NA	NA
AT5G49190	12.7936	0.121071	0.292084	0.127793	0.455691
AT5G49200	0	0	0.331062	NA	NA
AT5G49210	142.201	0.0730428	0.128731	0.332565	0.708303
AT5G49215	52.5279	-0.478943	0.415427	0.00424763	0.0616393
AT5G49220	102.585	-0.0668258	0.145564	0.373542	0.738013
AT5G49230	104.893	-0.0446246	0.137695	0.541749	0.839936
AT5G49240	0	0	0.331062	NA	NA
AT5G49250	0	0	0.331062	NA	NA
AT5G49260	0	0	0.331062	NA	NA
AT5G49270	0	0	0.331062	NA	NA
AT5G49280	11.213	-0.0189493	0.21016	0.761183	0.933467
AT5G49290	28.3136	0.00152119	0.168412	0.982074	0.99636
AT5G49300	10.2765	-0.00653401	0.223956	0.911046	0.976922
AT5G49305	0.818183	0	0.3052	1	NA
AT5G49310	0.0985063	0.00492389	0.312185	0.836254	NA
AT5G49320	2.01164	-0.0284778	0.284228	0.521138	NA
AT5G49330	0.557802	-0.0204471	0.31903	0.429155	NA
AT5G49340	0	0	0.331062	NA	NA
AT5G49350	0	0	0.331062	NA	NA
AT5G49360	4332.13	0.133033	0.248975	0.121587	0.444549
AT5G49390	21.2521	-0.00392776	0.176669	0.953018	0.988944
AT5G49400	247.879	0.091953	0.124769	0.229122	0.603026
AT5G49410	40.386	0.361793	0.34947	0.0095842	0.106098
AT5G49420	0	0	0.331062	NA	NA
AT5G49430	173.467	0.0665075	0.115652	0.36733	0.734574
AT5G49435	0	0	0.331062	NA	NA
AT5G49440	1521.71	-0.0510977	0.0846798	0.43216	0.783258
AT5G49450	492.003	0.848863	0.171997	3.61137e-08	5.67872e-06
AT5G49460	344.552	-0.152253	0.148599	0.0724077	0.347164
AT5G49470	131.876	-0.0267081	0.128094	0.712034	0.917901
AT5G49480	96.5575	0.0775441	0.241359	0.274588	0.652204
AT5G49490	0	0	0.331062	NA	NA
AT5G49500	39.4531	-0.00360209	0.158121	0.958345	0.990503
AT5G49510	213.161	0.159767	0.132445	0.0533332	0.295784
AT5G49520	4.72718	-0.0401007	0.294309	0.380328	0.743403
AT5G49525	18.2277	0.0462787	0.223651	0.476058	0.809755
AT5G49530	178.118	-0.0303116	0.128259	0.675942	0.903761
AT5G49540	215.695	-0.0826843	0.121529	0.273084	0.650772
AT5G49550	80.0187	-0.117962	0.172221	0.152755	0.495183
AT5G49555	144.026	-0.252375	0.183876	0.0124645	0.124296
AT5G49560	12.5015	-0.0036882	0.209882	0.95206	0.988581
AT5G49570	121.198	-0.0553145	0.128626	0.455007	0.797048
AT5G49580	216.225	-0.0896913	0.121386	0.237206	0.613268
AT5G49590	0	0	0.331062	NA	NA
AT5G49600	0.37805	0.0104353	0.309399	0.697213	NA
AT5G49610	63.5841	0.0794006	0.169509	0.298353	0.675818
AT5G49615	0	0	0.331062	NA	NA
AT5G49620	0.551935	-6.19367e-05	0.299519	0.998397	NA
AT5G49630	42.5154	0.134836	0.230971	0.11999	0.442504
AT5G49640	499.508	-0.0278968	0.102387	0.691657	0.911134
AT5G49645	523.45	-0.0899742	0.112216	0.226448	0.599855
AT5G49650	555.579	-0.0598329	0.094625	0.385047	0.74662
AT5G49660	305.079	-0.0931608	0.121559	0.221071	0.592129
AT5G49665	200.402	0.0626478	0.132995	0.401615	0.759225
AT5G49680	3.65462	0.0197609	0.25862	0.696439	0.91235
AT5G49690	4.60157	0.201263	0.576919	0.0120692	0.121654
AT5G49700	37.1382	0.224806	0.297815	0.0377169	0.240849
AT5G49710	176.57	-0.103175	0.135458	0.188636	0.549592
AT5G49720	1700.11	-0.270092	0.112168	0.00103132	0.0238295
AT5G49730	2917.68	0.115417	0.105812	0.118568	0.439753
AT5G49740	973.788	0.1453	0.118218	0.0646311	0.328007
AT5G49750	0	0	0.331062	NA	NA
AT5G49760	408.013	-0.121567	0.118595	0.116156	0.435667
AT5G49770	0	0	0.331062	NA	NA
AT5G49780	0.314488	-0.0164553	0.317499	0.503118	NA
AT5G49800	8.01767	-0.0796929	0.26041	0.249029	0.628469
AT5G49810	304.865	-0.0803389	0.117015	0.282198	0.659946
AT5G49820	475.883	0.106148	0.109477	0.154387	0.497806
AT5G49830	342.052	-0.113817	0.115005	0.13518	0.467148
AT5G49840	374.072	0.114577	0.114154	0.131838	0.461898
AT5G49850	0.693636	0	0.310536	1	NA
AT5G49860	0	0	0.331062	NA	NA
AT5G49870	0	0	0.331062	NA	NA
AT5G49880	225.448	0.0966247	0.125002	0.20849	0.575777
AT5G49890	227.79	-0.03311	0.123504	0.648631	0.88986
AT5G49900	43.9682	-0.0120715	0.166383	0.859556	0.964065
AT5G49910	856.704	0.249	0.157289	0.0087796	0.100026
AT5G49920	9.44506	0.052927	0.243352	0.40326	0.76055
AT5G49930	235.202	0.094402	0.115144	0.209186	0.5764
AT5G49940	948.565	0.150002	0.0860544	0.0262214	0.195464
AT5G49945	200.535	0.010693	0.116877	0.881718	0.970855
AT5G49950	114.612	-0.0010474	0.125884	0.988368	0.997313
AT5G49960	63.6337	-0.162533	0.238684	0.080298	0.365508
AT5G49970	517.318	-0.0563205	0.0900892	0.402334	0.75968
AT5G49980	348.003	-0.0588969	0.109396	0.416557	0.771089
AT5G49990	95.5799	0.0203844	0.132601	0.776823	0.938756
AT5G50000	582.816	-0.43986	0.161288	7.83937e-05	0.0032288
AT5G50010	7.7269	-0.00840811	0.229412	0.883361	0.971234
AT5G50020	159.007	0.0204303	0.119335	0.777017	0.938756
AT5G50030	0	0	0.331062	NA	NA
AT5G50040	0	0	0.331062	NA	NA
AT5G50050	0	0	0.331062	NA	NA
AT5G50060	0.108752	-0.00631151	0.31257	0.791227	NA
AT5G50070	0.0723616	0.00492389	0.312185	0.836254	NA
AT5G50080	0	0	0.331062	NA	NA
AT5G50090	11.3821	-0.306642	0.461798	0.0164422	0.148685
AT5G50100	203.631	0.0592546	0.119595	0.422119	0.775573
AT5G50110	60.4434	0.0250241	0.152304	0.722795	0.920334
AT5G50115	0	0	0.331062	NA	NA
AT5G50120	0.0984304	0.00492389	0.312185	0.836254	NA
AT5G50130	111.324	0.137103	0.174027	0.108626	0.42299
AT5G50140	0.193969	-0.0118765	0.314733	0.623222	NA
AT5G50150	97.2126	-0.110749	0.177203	0.174207	0.529815
AT5G50160	566.079	-0.0602935	0.122933	0.41601	0.771037
AT5G50170	62.6259	-0.000874768	0.146567	0.990065	0.997697
AT5G50175	0.0985063	0.00492389	0.312185	0.836254	NA
AT5G50180	232.233	-0.145861	0.149746	0.0834079	0.372486
AT5G50190	0	0	0.331062	NA	NA
AT5G50200	6.98502	0.0672366	0.272716	0.282925	0.660474
AT5G50210	254.058	-0.0635336	0.112664	0.38552	0.74722
AT5G50220	0	0	0.331062	NA	NA
AT5G50230	175.076	0.086578	0.132103	0.259122	0.639408
AT5G50240	133.036	0.0265873	0.132289	0.712683	0.91797
AT5G50250	794.049	0.0781225	0.104292	0.278767	0.656529
AT5G50260	0.741603	-0.00821158	0.308395	0.759293	NA
AT5G50270	0	0	0.331062	NA	NA
AT5G50280	221.416	0.0833176	0.12118	0.26942	0.648179
AT5G50290	1.06724	-0.0158461	0.287507	0.684926	NA
AT5G50300	2.4723	0.17316	0.560842	0.0125979	NA
AT5G50310	272.3	0.0391053	0.110935	0.587196	0.864072
AT5G50320	304.85	0.126963	0.117403	0.101054	0.408109
AT5G50330	69.1547	-0.145081	0.209721	0.101473	0.408916
AT5G50335	62.4264	-1.74752	0.576455	5.74325e-06	0.000410936
AT5G50340	123.269	-0.060169	0.142644	0.41885	0.773103
AT5G50345	0	0	0.331062	NA	NA
AT5G50350	63.2307	-0.0245187	0.146971	0.729897	0.922149
AT5G50360	2.69002	0.0359729	0.289195	0.430195	0.781736
AT5G50361	0	0	0.331062	NA	NA
AT5G50365	0	0	0.331062	NA	NA
AT5G50370	103.546	0.0823689	0.148672	0.284241	0.662137
AT5G50375	120.725	-0.263627	0.228277	0.0162912	0.148071
AT5G50380	255.417	-0.0166784	0.112629	0.815977	0.95137
AT5G50390	50.2686	0.0430612	0.169013	0.54332	0.840616
AT5G50400	197.619	0.109599	0.132296	0.163843	0.514378
AT5G50410	99.5028	0.130816	0.179327	0.122992	0.44641
AT5G50420	102.366	-0.0999916	0.173061	0.20948	0.57705
AT5G50423	0	0	0.331062	NA	NA
AT5G50430	244.724	-0.0137643	0.119682	0.848403	0.961034
AT5G50440	44.2843	0.0215594	0.154864	0.758258	0.932881
AT5G50443	0.751769	0.0145934	0.311219	0.592379	NA
AT5G50450	96.7787	0.566509	0.41328	0.00205596	0.0379757
AT5G50460	312.938	0.0770853	0.113285	0.297241	0.674758
AT5G50470	0	0	0.331062	NA	NA
AT5G50480	0	0	0.331062	NA	NA
AT5G50490	0	0	0.331062	NA	NA
AT5G50500	0	0	0.331062	NA	NA
AT5G50510	0	0	0.331062	NA	NA
AT5G50520	0.183598	-0.000690349	0.311597	0.976853	NA
AT5G50530	3.71512	0.00422221	0.251967	0.933767	0.982821
AT5G50540	0	0	0.331062	NA	NA
AT5G50550	2.0694	-0.0258312	0.28205	0.559415	NA
AT5G50560	0	0	0.331062	NA	NA
AT5G50562	0.183598	-0.000690349	0.311597	0.976853	NA
AT5G50565	2.10222	-0.0370398	0.277973	0.455641	NA
AT5G50570	0.692347	-0.00995525	0.299826	0.754546	NA
AT5G50580	2.69924	-0.00881418	0.262849	0.852777	0.962493
AT5G50590	0	0	0.331062	NA	NA
AT5G50600	0	0	0.331062	NA	NA
AT5G50610	0	0	0.331062	NA	NA
AT5G50620	0	0	0.331062	NA	NA
AT5G50630	1.51736	-0.0252394	0.28501	0.556778	NA
AT5G50640	10.1433	-0.0307664	0.223498	0.61755	0.877213
AT5G50650	1.12346	-0.0122222	0.301015	0.700811	NA
AT5G50660	0	0	0.331062	NA	NA
AT5G50665	0.919259	-0.0323667	0.307964	0.383684	NA
AT5G50670	0.170183	-0.0108118	0.31426	0.653302	NA
AT5G50680	38.4186	0.225747	0.280087	0.0362662	0.235742
AT5G50690	0	0	0.331062	NA	NA
AT5G50700	0	0	0.331062	NA	NA
AT5G50710	0.0969844	-0.00631151	0.31257	0.791227	NA
AT5G50717	0	0	0.331062	NA	NA
AT5G50720	48.7442	-0.0598736	0.163925	0.415666	0.771037
AT5G50740	117.426	-0.517067	0.403021	0.00292274	0.048192
AT5G50750	10.1614	0.142366	0.320747	0.0904987	0.38764
AT5G50760	2.82281	0.0710899	0.351544	0.126279	0.452679
AT5G50770	0.53852	-0.0144051	0.307236	0.6231	NA
AT5G50780	211.702	0.000568037	0.114001	0.993673	0.998611
AT5G50790	0	0	0.331062	NA	NA
AT5G50800	67.055	-0.199923	0.262151	0.0491306	0.281721
AT5G50805	0	0	0.331062	NA	NA
AT5G50810	75.6086	0.0635573	0.162286	0.391481	0.751419
AT5G50820	11.888	0.0233674	0.230304	0.691438	0.911086
AT5G50830	0	0	0.331062	NA	NA
AT5G50840	107.776	-0.035164	0.131901	0.6285	0.880993
AT5G50850	1026.85	0.00804182	0.0830924	0.900242	0.97455
AT5G50860	222.681	0.0878245	0.122217	0.247012	0.625829
AT5G50870	347.714	0.093474	0.111476	0.208999	0.576285
AT5G50890	11.4024	-0.945198	0.876916	0.000673547	0.0175131
AT5G50900	135.28	-0.239916	0.222294	0.022927	0.181601
AT5G50910	0	0	0.331062	NA	NA
AT5G50915	110.259	-0.0947204	0.148301	0.226975	0.6006
AT5G50920	21899.7	0.219127	0.101008	0.00396977	0.0588709
AT5G50930	6.27675	-0.0215471	0.237001	0.705422	0.915675
AT5G50940	11.5236	0.0956361	0.272184	0.19013	0.551503
AT5G50950	911.184	-0.212962	0.154074	0.0196597	0.165491
AT5G50960	325.661	0.142442	0.129759	0.0783372	0.360771
AT5G50970	89.5756	-0.0419824	0.137072	0.564961	0.853106
AT5G50990	22.7234	0.0912578	0.221106	0.233373	0.607629
AT5G50995	0.0969844	-0.00631151	0.31257	0.791227	NA
AT5G51000	0	0	0.331062	NA	NA
AT5G51010	720.58	0.0404198	0.0867742	0.539049	0.839261
AT5G51020	1067.44	0.086808	0.0932193	0.208202	0.575389
AT5G51030	3.37604	0.00424475	0.257991	0.930726	0.98229
AT5G51040	225.933	0.0956974	0.138947	0.220077	0.591285
AT5G51050	63.6635	-0.0535632	0.161801	0.461868	0.800966
AT5G51055	0	0	0.331062	NA	NA
AT5G51060	1.97507	0.107778	0.427201	0.0427253	NA
AT5G51070	3026.81	0.212852	0.263496	0.0413906	0.255427
AT5G51080	55.6746	0.0649645	0.178108	0.377286	0.741227
AT5G51090	0	0	0.331062	NA	NA
AT5G51100	135.035	0.0174039	0.128178	0.809037	0.949416
AT5G51105	0.438234	0.00492389	0.312185	0.836254	NA
AT5G51110	2287.47	0.0185802	0.0770688	0.762338	0.933978
AT5G51120	541.491	0.142021	0.107034	0.059601	0.313265
AT5G51130	38.1664	0.0220013	0.16206	0.750938	0.930115
AT5G51140	413.088	0.000584533	0.113816	0.993488	0.998611
AT5G51150	371.874	0.00901724	0.100465	0.897103	0.974417
AT5G51160	3.83565	0.00301451	0.248932	0.95351	0.989234
AT5G51170	84.6515	0.0987452	0.1634	0.213333	0.582748
AT5G51174	0.0969844	-0.00631151	0.31257	0.791227	NA
AT5G51180	227.142	-0.0473001	0.115789	0.516315	0.827508
AT5G51190	19.4364	-0.553642	0.839338	0.00232694	0.0414347
AT5G51195	0	0	0.331062	NA	NA
AT5G51200	389.111	-0.570914	0.149144	1.40851e-06	0.000136703
AT5G51210	0	0	0.331062	NA	NA
AT5G51220	54.2009	0.151441	0.214755	0.0923664	0.391827
AT5G51230	260.666	0.0461359	0.108866	0.521419	0.830678
AT5G51250	0.138727	0	0.311585	1	NA
AT5G51260	40.8062	0.0753013	0.180287	0.317282	0.695886
AT5G51270	1.16465	-0.00513483	0.293469	0.880772	NA
AT5G51280	189.834	0.081146	0.121353	0.281337	0.659211
AT5G51290	272.469	0.00281928	0.103855	0.968048	0.993083
AT5G51300	405.634	-0.0465957	0.0956288	0.499155	0.819549
AT5G51310	1.20822	0.0401152	0.327376	0.243414	NA
AT5G51330	1.12402	0.00700247	0.301014	0.819194	NA
AT5G51340	218.718	0.0512294	0.116055	0.48329	0.81324
AT5G51350	19.8767	-0.0467519	0.215255	0.480888	0.811085
AT5G51360	0	0	0.331062	NA	NA
AT5G51370	40.8076	0.049421	0.165766	0.492258	0.816611
AT5G51380	16.8779	0.0354415	0.201036	0.592198	0.867305
AT5G51390	51.1102	0.136361	0.209998	0.116602	0.43601
AT5G51400	477.36	-0.00618767	0.100711	0.92933	0.982141
AT5G51410	336.958	-0.167996	0.118415	0.0355135	0.232514
AT5G51420	0	0	0.331062	NA	NA
AT5G51430	377.141	-0.0563995	0.101499	0.425453	0.778609
AT5G51440	34.6627	0.219592	0.513944	0.0193266	0.163936
AT5G51450	109.308	-0.0369965	0.14824	0.606711	0.872484
AT5G51451	5.19175	-0.0623268	0.28095	0.290599	0.66885
AT5G51460	70.3622	-0.649564	0.383544	0.000842757	0.0206386
AT5G51465	0.0969844	-0.00631151	0.31257	0.791227	NA
AT5G51470	3.67402	0.0211788	0.248933	0.693877	0.911747
AT5G51480	1.34333	0.00991043	0.298962	0.758756	NA
AT5G51490	0	0	0.331062	NA	NA
AT5G51500	0	0	0.331062	NA	NA
AT5G51510	151.606	-0.0270819	0.125089	0.708425	0.916364
AT5G51520	0	0	0.331062	NA	NA
AT5G51530	13.1912	0.0694133	0.250108	0.302255	0.680724
AT5G51540	44.4097	0.167199	0.245728	0.0755551	0.353488
AT5G51545	507.305	0.209691	0.129528	0.0139128	0.134058
AT5G51550	354.23	-0.216156	0.138626	0.014077	0.134755
AT5G51560	19.8903	-0.119339	0.279203	0.136468	0.469172
AT5G51570	141.927	-0.0558516	0.129897	0.451028	0.794458
AT5G51580	1.35903	0.00754723	0.279382	0.853765	NA
AT5G51585	2.09866	-0.0603204	0.338409	0.164673	NA
AT5G51590	5.83689	-0.0325771	0.247248	0.566355	0.853339
AT5G51600	10.1767	0.0832798	0.263362	0.233696	0.607964
AT5G51610	0	0	0.331062	NA	NA
AT5G51620	226.919	0.133991	0.132505	0.0970315	0.400114
AT5G51630	93.6084	0.00378559	0.132987	0.957774	0.990503
AT5G51640	95.3846	-0.0404969	0.138236	0.577947	0.858774
AT5G51650	0	0	0.331062	NA	NA
AT5G51660	177.287	0.0116369	0.116941	0.871391	0.967069
AT5G51670	25.4416	-0.778136	0.60221	0.00105289	0.0241248
AT5G51680	174.736	0.284464	0.181905	0.00617906	0.0788894
AT5G51690	235.747	0.0276602	0.109488	0.699001	0.913229
AT5G51700	110.872	0.125983	0.150709	0.125387	0.450884
AT5G51710	51.1772	-0.0154817	0.148728	0.825834	0.953952
AT5G51720	12.0446	-0.0855716	0.256161	0.232289	0.606511
AT5G51730	191.478	0.0195685	0.119138	0.786111	0.940943
AT5G51740	76.1398	0.0428949	0.158334	0.54967	0.844139
AT5G51750	75.0061	-0.519907	0.368058	0.0022946	0.0411202
AT5G51760	0	0	0.331062	NA	NA
AT5G51770	33.2147	-0.0655029	0.184188	0.371561	0.736637
AT5G51780	0.813144	-0.0390246	0.335391	0.204631	NA
AT5G51790	28.4803	-0.415786	0.412251	0.00710987	0.0871172
AT5G51795	31.8984	0.0277133	0.169436	0.687988	0.909774
AT5G51800	0	0	0.331062	NA	NA
AT5G51810	7.06997	0.164469	0.391289	0.0529071	0.294672
AT5G51820	649.107	-0.00441108	0.0913284	0.947678	0.987469
AT5G51830	138.183	0.0630721	0.154139	0.396774	0.754864
AT5G51840	115.962	-0.072056	0.142418	0.341075	0.716262
AT5G51845	0	0	0.331062	NA	NA
AT5G51850	0.814654	-0.0358083	0.322051	0.287701	NA
AT5G51860	0	0	0.331062	NA	NA
AT5G51870	0	0	0.331062	NA	NA
AT5G51880	188.212	-0.0338023	0.117999	0.641047	0.887189
AT5G51890	122.1	-0.546792	0.298249	0.000833097	0.0204929
AT5G51900	0	0	0.331062	NA	NA
AT5G51910	41.8039	0.026663	0.16355	0.701398	0.913863
AT5G51915	15.5758	0.0367553	0.198755	0.581567	0.860696
AT5G51920	4.66362	0.038101	0.268052	0.471804	0.807726
AT5G51930	0	0	0.331062	NA	NA
AT5G51940	229.876	0.176266	0.14957	0.0432025	0.261496
AT5G51950	12.3471	-0.0440794	0.219854	0.497924	0.818806
AT5G51960	136.502	-0.0204248	0.129044	0.776901	0.938756
AT5G51970	2722.18	0.165947	0.11641	0.0362525	0.235731
AT5G51980	208.613	0.0148001	0.110184	0.835767	0.958488
AT5G51990	0	0	0.331062	NA	NA
AT5G52000	0.876955	-0.00860068	0.302051	0.777163	NA
AT5G52010	159.356	0.11948	0.14157	0.138422	0.471384
AT5G52020	0.0723616	0.00492389	0.312185	0.836254	NA
AT5G52030	172.631	0.0388232	0.123209	0.594463	0.868762
AT5G52040	893.631	0.100697	0.0939646	0.147881	0.487671
AT5G52045	134.902	0.0140653	0.130189	0.844773	0.960401
AT5G52050	16.5248	0.125118	0.283767	0.125234	0.450745
AT5G52060	162.773	-0.238681	0.20147	0.0197696	0.165798
AT5G52070	51.6498	-0.0402472	0.161987	0.571332	0.855621
AT5G52080	0	0	0.331062	NA	NA
AT5G52090	0	0	0.331062	NA	NA
AT5G52100	571.036	-0.0164932	0.0954956	0.809809	0.94951
AT5G52110	198.836	0.0647259	0.126412	0.385785	0.747289
AT5G52115	0	0	0.331062	NA	NA
AT5G52120	67.9979	0.15228	0.222094	0.0920173	0.391238
AT5G52130	0.0985063	0.00492389	0.312185	0.836254	NA
AT5G52140	0	0	0.331062	NA	NA
AT5G52150	0	0	0.331062	NA	NA
AT5G52155	0	0	0.331062	NA	NA
AT5G52160	0	0	0.331062	NA	NA
AT5G52170	257.715	0.133421	0.11786	0.0867276	0.380209
AT5G52180	85.8341	-0.0694633	0.168786	0.352963	0.724364
AT5G52190	165.29	0.209815	0.166187	0.0245363	0.188715
AT5G52200	139.441	-0.0192724	0.12634	0.78931	0.942495
AT5G52210	82.1992	-0.115603	0.16476	0.15773	0.504288
AT5G52220	1.2802	0.0400075	0.315201	0.299904	NA
AT5G52230	55.6887	0.0592337	0.170793	0.417582	0.772184
AT5G52240	576.234	-0.052938	0.0963528	0.444811	0.79065
AT5G52250	27.4132	0.243256	0.34165	0.0314629	0.216659
AT5G52260	0	0	0.331062	NA	NA
AT5G52270	0.0969844	-0.00631151	0.31257	0.791227	NA
AT5G52280	132.94	-0.667021	0.27538	0.000152333	0.00537139
AT5G52290	3.06181	-0.117002	0.406619	0.055848	0.302375
AT5G52300	10.799	0.0100635	0.212961	0.869013	0.966388
AT5G52310	627.03	-0.15915	0.296221	0.0810711	0.36712
AT5G52320	8.57754	-0.131613	0.34241	0.0900318	0.386714
AT5G52330	0.161155	0	0.311585	1	NA
AT5G52340	0.170183	-0.0108118	0.31426	0.653302	NA
AT5G52350	0.170183	-0.0108118	0.31426	0.653302	NA
AT5G52355	0	0	0.331062	NA	NA
AT5G52360	0	0	0.331062	NA	NA
AT5G52370	204.023	-0.019525	0.115476	0.78607	0.940943
AT5G52380	38.7198	0.0258328	0.166418	0.708753	0.916603
AT5G52390	0.644619	0	0.311364	1	NA
AT5G52400	0	0	0.331062	NA	NA
AT5G52410	61.801	-0.0198164	0.149951	0.778483	0.938845
AT5G52420	155.734	0.00139326	0.121555	0.98454	0.997029
AT5G52430	70.5507	-0.0422082	0.153774	0.557548	0.849055
AT5G52440	1327.41	0.105252	0.0926703	0.128322	0.45691
AT5G52450	211.341	0.649012	0.272558	0.000172956	0.00590731
AT5G52460	0	0	0.331062	NA	NA
AT5G52470	973.198	0.794789	0.141716	1.31192e-09	3.78237e-07
AT5G52471	3.67201	0.0499958	0.280547	0.35477	0.725414
AT5G52480	0	0	0.331062	NA	NA
AT5G52490	0	0	0.331062	NA	NA
AT5G52495	0	0	0.331062	NA	NA
AT5G52500	0	0	0.331062	NA	NA
AT5G52510	251.475	-0.249559	0.176229	0.0118862	0.120477
AT5G52520	456.057	0.0297473	0.098868	0.668916	0.900429
AT5G52530	317.169	-0.138838	0.117938	0.0758662	0.354048
AT5G52540	96.1704	-0.350086	0.271414	0.00664213	0.0829884
AT5G52545	27.2797	-0.00672573	0.171893	0.920451	0.979241
AT5G52547	3.41139	-0.0127375	0.256621	0.799243	0.946397
AT5G52550	221.698	-0.0629333	0.120482	0.395728	0.754327
AT5G52560	193.007	0.0350377	0.116155	0.628536	0.880993
AT5G52570	155.45	0.0285446	0.146946	0.688861	0.910232
AT5G52580	336.598	-0.046402	0.105481	0.515581	0.827079
AT5G52600	0.161155	0	0.311585	1	NA
AT5G52605	0	0	0.331062	NA	NA
AT5G52610	0	0	0.331062	NA	NA
AT5G52620	0	0	0.331062	NA	NA
AT5G52630	33.8077	-0.00314525	0.178601	0.962216	0.991433
AT5G52640	119.15	0.113084	0.311355	0.128211	0.456682
AT5G52650	806.24	5.03329e-05	0.103862	0.999429	0.999786
AT5G52655	0.65251	-0.0237501	0.324208	0.345014	NA
AT5G52660	107.589	0.00787676	0.129309	0.912594	0.977334
AT5G52670	0	0	0.331062	NA	NA
AT5G52680	0	0	0.331062	NA	NA
AT5G52690	0	0	0.331062	NA	NA
AT5G52700	0	0	0.331062	NA	NA
AT5G52710	0.108752	-0.00631151	0.31257	0.791227	NA
AT5G52720	0.0850916	-0.00631151	0.31257	0.791227	NA
AT5G52730	0.805774	0	0.308976	1	NA
AT5G52740	0.254955	-0.00631151	0.31257	0.791227	NA
AT5G52750	25.505	0.0669416	0.216617	0.345126	0.718638
AT5G52760	2.14783	-0.019717	0.320095	0.427931	NA
AT5G52770	0	0	0.331062	NA	NA
AT5G52780	429.406	0.0107611	0.103173	0.878327	0.96919
AT5G52790	2.08846	-0.0159893	0.267071	0.734136	NA
AT5G52797	0	0	0.331062	NA	NA
AT5G52800	2.03947	-0.0564051	0.308124	0.254242	NA
AT5G52810	40.6708	-0.0469578	0.17043	0.509939	0.823913
AT5G52815	0	0	0.331062	NA	NA
AT5G52820	283.668	0.215437	0.155562	0.0189493	0.161788
AT5G52830	3.18998	0.0456734	0.281567	0.379612	0.743086
AT5G52840	703.838	-0.211239	0.130909	0.0137319	0.13288
AT5G52850	48.3616	0.0475538	0.169872	0.505356	0.82179
AT5G52860	0	0	0.331062	NA	NA
AT5G52870	44.7979	0.0203336	0.163408	0.768389	0.935952
AT5G52880	124.18	-0.000133917	0.125911	0.998513	0.999594
AT5G52882	50.7195	-0.0656166	0.177811	0.373357	0.738013
AT5G52890	182.68	0.0843219	0.138465	0.272657	0.650455
AT5G52900	1578.99	-0.16393	0.102368	0.0281441	0.203517
AT5G52910	259.174	0.0995026	0.224983	0.204401	0.569703
AT5G52920	2728.76	0.125722	0.0875515	0.0627835	0.321712
AT5G52930	9.99512	-0.0127845	0.211506	0.835331	0.958488
AT5G52940	6.28174	0.0170378	0.249899	0.746922	0.928747
AT5G52950	7.43726	-0.0316589	0.230419	0.600218	0.870233
AT5G52960	500.88	0.0896164	0.10428	0.216657	0.586922
AT5G52965	0	0	0.331062	NA	NA
AT5G52970	723.919	0.0291619	0.093391	0.668124	0.900379
AT5G52975	0	0	0.331062	NA	NA
AT5G52980	55.5904	0.0339799	0.154208	0.632745	0.883041
AT5G52990	19.9589	-0.0915033	0.214945	0.234762	0.609764
AT5G53000	243.623	-0.025357	0.111055	0.723502	0.920518
AT5G53010	114.938	0.0745716	0.144528	0.326317	0.703589
AT5G53020	94.5532	0.0704167	0.142062	0.351048	0.722475
AT5G53030	48.3298	0.161643	0.235774	0.0811284	0.36712
AT5G53040	0	0	0.331062	NA	NA
AT5G53045	52.8415	0.0798351	0.182128	0.293813	0.672136
AT5G53048	241.171	-0.0544577	0.110853	0.452951	0.795347
AT5G53050	408.832	0.0156695	0.100239	0.82218	0.953225
AT5G53060	94.6396	-0.0388906	0.136167	0.592989	0.867903
AT5G53070	65.5756	0.0776915	0.17594	0.305907	0.683923
AT5G53080	89.6572	-0.0263535	0.137477	0.713925	0.918201
AT5G53090	15.7138	0.011648	0.189022	0.858246	0.963883
AT5G53100	0	0	0.331062	NA	NA
AT5G53110	0.394025	0.017956	0.318569	0.468054	NA
AT5G53120	147.348	0.0219772	0.139634	0.758564	0.933072
AT5G53130	445.765	-0.104137	0.119509	0.173477	0.5286
AT5G53140	730.169	-0.143915	0.0964831	0.0449981	0.26757
AT5G53150	237.878	-0.0706727	0.119399	0.342503	0.71739
AT5G53160	658.489	0.636053	0.245222	9.91638e-05	0.003896
AT5G53170	738.46	0.0293236	0.0885957	0.658759	0.89507
AT5G53180	295.084	0.123512	0.122989	0.114968	0.433602
AT5G53190	0	0	0.331062	NA	NA
AT5G53200	0.33921	-0.000690349	0.311597	0.976853	NA
AT5G53210	1.44544	-0.0315963	0.303389	0.412219	NA
AT5G53220	37.3356	0.105945	0.200791	0.189276	0.550543
AT5G53230	0.0984304	0.00492389	0.312185	0.836254	NA
AT5G53240	0	0	0.331062	NA	NA
AT5G53250	0	0	0.331062	NA	NA
AT5G53260	0	0	0.331062	NA	NA
AT5G53270	0	0	0.331062	NA	NA
AT5G53280	140.383	0.153279	0.179013	0.0821203	0.369259
AT5G53290	6.80442	-0.040406	0.244153	0.497725	0.818654
AT5G53300	4482.15	0.024817	0.0705038	0.668904	0.900429
AT5G53310	316.31	0.0197285	0.104847	0.780172	0.939082
AT5G53320	30.1209	0.00372315	0.170433	0.955993	0.989713
AT5G53330	261.981	0.0227369	0.10359	0.747064	0.928747
AT5G53340	94.408	-0.0753678	0.157596	0.321249	0.699942
AT5G53350	1440.74	0.167378	0.11076	0.0310948	0.215091
AT5G53360	78.7015	-0.00781395	0.143074	0.911979	0.977304
AT5G53370	167.954	-0.378144	0.251707	0.00354998	0.0550827
AT5G53380	0	0	0.331062	NA	NA
AT5G53390	0.0969844	-0.00631151	0.31257	0.791227	NA
AT5G53400	112.766	0.255797	0.226314	0.0182142	0.158004
AT5G53410	0	0	0.331062	NA	NA
AT5G53420	109.673	0.151966	0.181663	0.0848594	0.376225
AT5G53430	213.545	-0.00158445	0.111823	0.982311	0.99636
AT5G53440	387.798	0.0355952	0.098429	0.608751	0.873815
AT5G53450	4527.12	-0.34672	0.168014	0.00105388	0.0241248
AT5G53460	3804.47	0.196538	0.100094	0.00873768	0.099749
AT5G53470	143.925	0.041466	0.1227	0.570233	0.8552
AT5G53480	681.901	-0.0463924	0.0918439	0.493372	0.817295
AT5G53486	4.4366	-0.0166577	0.253047	0.747765	0.929092
AT5G53487	0	0	0.331062	NA	NA
AT5G53490	1596.17	0.0597043	0.0762835	0.329232	0.705882
AT5G53500	104.029	-0.228258	0.260185	0.0332272	0.224334
AT5G53510	0	0	0.331062	NA	NA
AT5G53520	0.68707	-0.00175483	0.300655	0.953754	NA
AT5G53530	276.065	0.0722436	0.113142	0.326927	0.70382
AT5G53540	247.493	0.0343702	0.10942	0.631634	0.88249
AT5G53550	440.522	0.210223	0.169242	0.0251422	0.191274
AT5G53560	1086.36	0.0525368	0.0881043	0.429172	0.781538
AT5G53570	219.297	0.0133912	0.108168	0.850657	0.961939
AT5G53580	724.032	0.0984869	0.0964776	0.162012	0.511322
AT5G53590	17.9367	-0.117379	0.260977	0.147297	0.486728
AT5G53592	0.555028	0.0241842	0.318219	0.394344	NA
AT5G53600	0	0	0.331062	NA	NA
AT5G53610	0	0	0.331062	NA	NA
AT5G53620	293.873	0.0618256	0.116556	0.401195	0.758991
AT5G53635	0	0	0.331062	NA	NA
AT5G53637	0	0	0.331062	NA	NA
AT5G53640	0.511234	-0.00772735	0.307987	0.774106	NA
AT5G53650	129.701	-0.104814	0.153806	0.189425	0.550709
AT5G53660	2.22337	-0.0300532	0.300055	0.442076	NA
AT5G53670	0	0	0.331062	NA	NA
AT5G53680	0	0	0.331062	NA	NA
AT5G53700	1.30607	0.0256079	0.299348	0.493817	NA
AT5G53710	0	0	0.331062	NA	NA
AT5G53720	0	0	0.331062	NA	NA
AT5G53730	89.8385	0.335546	0.297918	0.00988486	0.108023
AT5G53740	2.645	0.0267711	0.283022	0.544895	NA
AT5G53742	0	0	0.331062	NA	NA
AT5G53750	33.0426	0.136502	0.263548	0.113706	0.431959
AT5G53760	40.0662	0.000771661	0.15611	0.9911	0.998177
AT5G53770	105.775	0.0600364	0.144047	0.419595	0.773717
AT5G53780	0	0	0.331062	NA	NA
AT5G53790	0	0	0.331062	NA	NA
AT5G53800	179.051	0.157135	0.155622	0.0682876	0.338161
AT5G53810	4.51163	0.00345068	0.238451	0.949746	0.988337
AT5G53820	0.108752	-0.00631151	0.31257	0.791227	NA
AT5G53830	8.48631	-0.0614876	0.268306	0.316167	0.695448
AT5G53840	0	0	0.331062	NA	NA
AT5G53850	1004.44	-0.0719077	0.084923	0.271508	0.649872
AT5G53860	770.528	-0.0119132	0.0874885	0.856539	0.963337
AT5G53870	1.85635	0.0235156	0.284294	0.581331	NA
AT5G53880	92.5631	-0.567958	0.317031	0.000867775	0.0210034
AT5G53890	115.255	-0.133121	0.154841	0.110477	0.426527
AT5G53895	8.49656	0.0357264	0.236782	0.551405	0.844897
AT5G53900	191.962	0.0699976	0.121514	0.348258	0.720217
AT5G53902	4.97582	0.00874793	0.248155	0.867111	0.966002
AT5G53905	4.11863	0.0117339	0.242794	0.828345	0.955108
AT5G53910	0	0	0.331062	NA	NA
AT5G53920	51.3155	0.386253	0.333367	0.00686474	0.0849106
AT5G53930	98.4682	-0.0299921	0.129868	0.678931	0.905389
AT5G53940	210.263	0.0938105	0.119088	0.215913	0.586366
AT5G53950	0.157453	-0.000690349	0.311597	0.976853	NA
AT5G53960	0	0	0.331062	NA	NA
AT5G53970	347.822	0.202706	0.315405	0.048561	0.279436
AT5G53980	0.473029	-0.0206178	0.320951	0.40821	NA
AT5G53990	0	0	0.331062	NA	NA
AT5G54000	0	0	0.331062	NA	NA
AT5G54010	0	0	0.331062	NA	NA
AT5G54020	0	0	0.331062	NA	NA
AT5G54030	0.0723616	0.00492389	0.312185	0.836254	NA
AT5G54035	0	0	0.331062	NA	NA
AT5G54040	0.138727	0	0.311585	1	NA
AT5G54043	0	0	0.331062	NA	NA
AT5G54050	0	0	0.331062	NA	NA
AT5G54060	0.428174	0.0151754	0.316502	0.536173	NA
AT5G54062	0	0	0.331062	NA	NA
AT5G54067	1.44769	0.033311	0.288579	0.456244	NA
AT5G54070	8.41157	0.206812	0.442095	0.0314757	0.216672
AT5G54075	7.25629	0.0198925	0.244597	0.716435	0.918859
AT5G54080	914.418	0.171544	0.156687	0.0508726	0.288264
AT5G54090	244.235	0.185707	0.136229	0.0295688	0.209032
AT5G54095	2.67215	0.0495959	0.30272	0.29753	NA
AT5G54100	55.3882	0.143958	0.262642	0.103224	0.411741
AT5G54110	267.878	0.151315	0.152512	0.0756357	0.353646
AT5G54130	24.2634	-0.0199313	0.180295	0.766132	0.93568
AT5G54140	19.3678	-0.14576	0.296923	0.0944093	0.396507
AT5G54145	92.4514	-0.373075	0.308828	0.00678794	0.0841983
AT5G54148	4.5801	0.0401191	0.266715	0.457582	0.798123
AT5G54150	0	0	0.331062	NA	NA
AT5G54160	342.154	0.0416441	0.115312	0.566232	0.853339
AT5G54165	23.8616	0.269407	0.392536	0.0240162	0.186989
AT5G54170	390.309	0.230159	0.210965	0.0248856	0.190282
AT5G54180	115.012	0.061288	0.133429	0.41123	0.767388
AT5G54190	729.627	-0.221973	0.275895	0.0377274	0.240849
AT5G54200	92.5006	-0.572219	0.317019	0.000831139	0.0204705
AT5G54210	0	0	0.331062	NA	NA
AT5G54215	0	0	0.331062	NA	NA
AT5G54220	0	0	0.331062	NA	NA
AT5G54225	0	0	0.331062	NA	NA
AT5G54230	0	0	0.331062	NA	NA
AT5G54240	15.7786	0.0235132	0.208825	0.709619	0.916841
AT5G54250	306.506	0.157295	0.130514	0.0554388	0.301241
AT5G54260	50.0755	0.00814491	0.147297	0.907714	0.975941
AT5G54270	89248.5	-0.541289	0.136942	7.45715e-07	7.90257e-05
AT5G54280	4751.42	-0.794131	0.16604	6.98897e-08	1.02253e-05
AT5G54290	806.64	0.130709	0.088902	0.055606	0.301815
AT5G54300	47.1245	0.189681	0.230092	0.052817	0.294442
AT5G54310	1037.07	-0.164633	0.0947978	0.0217808	0.17579
AT5G54320	0.0969844	-0.00631151	0.31257	0.791227	NA
AT5G54330	0	0	0.331062	NA	NA
AT5G54340	0	0	0.331062	NA	NA
AT5G54350	0	0	0.331062	NA	NA
AT5G54360	0	0	0.331062	NA	NA
AT5G54365	0	0	0.331062	NA	NA
AT5G54370	0	0	0.331062	NA	NA
AT5G54375	0	0	0.331062	NA	NA
AT5G54380	191.478	-0.106453	0.164143	0.185988	0.54625
AT5G54390	471.233	0.102476	0.123445	0.183379	0.543484
AT5G54400	0	0	0.331062	NA	NA
AT5G54410	0	0	0.331062	NA	NA
AT5G54420	0	0	0.331062	NA	NA
AT5G54430	507.648	-0.0524754	0.090188	0.435091	0.785112
AT5G54440	329.913	0.00498437	0.108209	0.944085	0.986767
AT5G54450	0.886557	0.0320714	0.3302	0.251685	NA
AT5G54460	0	0	0.331062	NA	NA
AT5G54470	41.7178	-0.742651	0.608538	0.0012913	0.0277067
AT5G54480	0	0	0.331062	NA	NA
AT5G54490	6.823	-0.149443	0.381456	0.0617019	0.318921
AT5G54500	870.509	0.193496	0.172341	0.0365497	0.236989
AT5G54510	47.9692	-0.177703	0.24367	0.0649369	0.328614
AT5G54520	56.6484	-0.027106	0.153436	0.700985	0.913821
AT5G54530	23.5568	0.296419	0.372831	0.0190397	0.162222
AT5G54540	1337.57	0.124904	0.084564	0.059097	0.311534
AT5G54550	0	0	0.331062	NA	NA
AT5G54560	0.424761	-0.0107575	0.3137	0.659209	NA
AT5G54569	65.7196	-0.0108236	0.145934	0.877938	0.96919
AT5G54570	61.4658	-0.00428889	0.141579	0.951682	0.98841
AT5G54580	153.722	0.237511	0.190396	0.018111	0.157457
AT5G54585	161.103	0.0375919	0.132611	0.605615	0.871907
AT5G54590	51.2303	-0.0670779	0.190605	0.35935	0.729076
AT5G54600	3162.47	0.0262384	0.0766805	0.668444	0.900429
AT5G54610	16.6274	-0.384125	0.500509	0.00953081	0.105927
AT5G54620	0.34166	0.0166436	0.317542	0.499468	NA
AT5G54630	234.591	-0.172721	0.150865	0.0472902	0.275031
AT5G54640	413.576	-0.545908	0.176506	2.01701e-05	0.00110531
AT5G54650	46.1399	-0.0374183	0.165427	0.595392	0.868938
AT5G54660	68.9371	-0.0471373	0.145311	0.518531	0.829116
AT5G54670	7.30876	-0.0391705	0.23542	0.521427	0.830678
AT5G54680	832.372	-0.0187199	0.0896854	0.779028	0.938885
AT5G54690	4.94938	-0.117509	0.342309	0.10137	0.408585
AT5G54700	0.196861	0.0112358	0.31429	0.642491	NA
AT5G54710	28.2705	0.0578558	0.192307	0.416814	0.771345
AT5G54720	2.01338	-0.00596508	0.271154	0.892492	NA
AT5G54730	174.496	0.0754756	0.131309	0.318881	0.697558
AT5G54740	0	0	0.331062	NA	NA
AT5G54745	0	0	0.331062	NA	NA
AT5G54750	247.503	-0.0677268	0.112096	0.355602	0.726125
AT5G54760	783.113	0.427745	0.129348	1.01428e-05	0.000633278
AT5G54770	27843.9	0.167309	0.104138	0.0265554	0.196587
AT5G54780	58.024	-0.0436348	0.153597	0.545238	0.841169
AT5G54790	0	0	0.331062	NA	NA
AT5G54800	115.03	-0.160476	0.176617	0.0712254	0.344784
AT5G54810	722.275	-0.0171359	0.104008	0.807971	0.948918
AT5G54820	0	0	0.331062	NA	NA
AT5G54830	127.634	-0.0473052	0.133145	0.519633	0.829781
AT5G54840	36.8962	-0.0124454	0.189869	0.848476	0.961034
AT5G54850	25.7508	-0.0434105	0.194823	0.525186	0.832416
AT5G54855	134.629	-0.0763432	0.140783	0.3159	0.695398
AT5G54860	35.3049	0.0831936	0.195381	0.274685	0.652332
AT5G54865	0	0	0.331062	NA	NA
AT5G54870	286.941	0.133086	0.124813	0.0934327	0.394094
AT5G54880	60.3953	0.066614	0.157814	0.372983	0.737843
AT5G54890	70.5768	-0.0919135	0.165191	0.24075	0.618275
AT5G54900	312.691	0.164992	0.127478	0.0441702	0.264638
AT5G54910	51.8344	0.0702583	0.166299	0.348893	0.72084
AT5G54920	78.662	-0.134145	0.18252	0.116692	0.43601
AT5G54930	30.5342	-0.0122008	0.174908	0.855879	0.963293
AT5G54940	1586.71	0.636069	0.18644	8.10831e-06	0.000534598
AT5G54950	0.289447	0.0151754	0.316502	0.536173	NA
AT5G54960	334.042	0.0812733	0.190613	0.284804	0.663158
AT5G54970	13.8723	-0.0247325	0.216134	0.689947	0.910604
AT5G54980	104.495	0.0182073	0.132948	0.79985	0.946638
AT5G54990	0.0850916	-0.00631151	0.31257	0.791227	NA
AT5G55000	148.844	0.0273529	0.128706	0.70545	0.915675
AT5G55010	4.20892	0.040781	0.273347	0.436469	0.786342
AT5G55020	0	0	0.331062	NA	NA
AT5G55040	294.905	0.171742	0.141444	0.0441841	0.264638
AT5G55045	0.0969844	-0.00631151	0.31257	0.791227	NA
AT5G55050	33.7263	-0.0793095	0.20822	0.287577	0.665323
AT5G55055	0	0	0.331062	NA	NA
AT5G55060	165.441	0.0119618	0.125886	0.867969	0.966135
AT5G55070	294.445	0.087449	0.11359	0.240618	0.618071
AT5G55080	0	0	0.331062	NA	NA
AT5G55090	0.583428	-0.016365	0.314958	0.528525	NA
AT5G55100	343.529	-0.00879814	0.10038	0.899561	0.97455
AT5G55110	0	0	0.331062	NA	NA
AT5G55120	146.662	-0.127929	0.157723	0.12337	0.446908
AT5G55125	78.03	0.080176	0.155457	0.295646	0.673891
AT5G55130	154.713	0.0346649	0.119428	0.633057	0.883099
AT5G55131	0	0	0.331062	NA	NA
AT5G55132	0	0	0.331062	NA	NA
AT5G55135	0	0	0.331062	NA	NA
AT5G55140	172.248	0.0839878	0.133145	0.272651	0.650455
AT5G55150	2.03827	0.113853	0.469151	0.0240364	NA
AT5G55160	853.753	0.0798508	0.0877339	0.231277	0.605445
AT5G55170	0.84611	-0.0462468	0.335559	0.193297	NA
AT5G55180	15.3909	0.0238701	0.206649	0.707269	0.916019
AT5G55190	1141.01	0.0668392	0.0844489	0.304731	0.682225
AT5G55200	87.2962	0.105365	0.161717	0.189231	0.550543
AT5G55210	294.027	0.0588245	0.107904	0.41539	0.770838
AT5G55220	1381.19	0.0328202	0.091656	0.626805	0.880284
AT5G55230	537.018	-0.463454	0.155721	3.08903e-05	0.00153502
AT5G55240	0	0	0.331062	NA	NA
AT5G55250	31.8626	-0.580297	0.473141	0.00242129	0.0425734
AT5G55260	137.124	-0.0171319	0.122517	0.812203	0.950133
AT5G55270	0	0	0.331062	NA	NA
AT5G55280	514.69	0.148542	0.119916	0.0608056	0.316113
AT5G55290	258.412	0.122521	0.131046	0.123823	0.447475
AT5G55300	589.402	0.0203212	0.0915079	0.762837	0.934137
AT5G55310	301.841	-0.0245895	0.106329	0.729137	0.921996
AT5G55320	0	0	0.331062	NA	NA
AT5G55330	0	0	0.331062	NA	NA
AT5G55340	0	0	0.331062	NA	NA
AT5G55350	0	0	0.331062	NA	NA
AT5G55360	0.161155	0	0.311585	1	NA
AT5G55370	0.644619	0	0.311364	1	NA
AT5G55380	10.7993	-0.0118857	0.21731	0.843676	0.960401
AT5G55390	385.395	0.0150964	0.120133	0.834013	0.957781
AT5G55400	32.8945	-1.13121	0.48835	7.38653e-05	0.00307745
AT5G55410	0	0	0.331062	NA	NA
AT5G55430	0	0	0.331062	NA	NA
AT5G55440	0.0850916	-0.00631151	0.31257	0.791227	NA
AT5G55450	8.4902	0.0300861	0.237781	0.606875	0.872592
AT5G55460	7.69202	-0.0181609	0.237927	0.746733	0.928747
AT5G55470	13.3548	-0.0602028	0.234145	0.368393	0.734906
AT5G55480	54.9125	-0.191555	0.247586	0.0536718	0.296314
AT5G55490	13.8878	-0.0342718	0.198357	0.605469	0.871907
AT5G55500	179.406	-0.00291208	0.117006	0.967652	0.99298
AT5G55505	0	0	0.331062	NA	NA
AT5G55507	0	0	0.331062	NA	NA
AT5G55508	0	0	0.331062	NA	NA
AT5G55510	104.854	-0.0189571	0.132241	0.791984	0.943264
AT5G55520	0.557802	-0.0204471	0.31903	0.429155	NA
AT5G55530	260.206	0.12919	0.160847	0.121504	0.444549
AT5G55540	154.132	-0.142647	0.172599	0.0977316	0.401745
AT5G55550	111.667	-0.104274	0.159511	0.192593	0.553407
AT5G55560	14.2899	0.000653614	0.203212	0.991663	0.998385
AT5G55565	0.0969844	-0.00631151	0.31257	0.791227	NA
AT5G55570	10.243	0.0564674	0.235913	0.389451	0.750166
AT5G55580	130.084	0.372319	0.245963	0.00357159	0.0552527
AT5G55590	4.01709	0.0518314	0.270908	0.36458	0.73226
AT5G55600	363.072	-0.0633252	0.103211	0.374991	0.739533
AT5G55610	220.625	0.0474095	0.128602	0.518882	0.829468
AT5G55620	107.501	-0.486759	0.303619	0.00173784	0.0339776
AT5G55630	208.838	-0.114633	0.139777	0.151781	0.494132
AT5G55640	125.147	0.0567614	0.125433	0.443279	0.789954
AT5G55650	0	0	0.331062	NA	NA
AT5G55660	490.327	0.13192	0.101977	0.0721953	0.347073
AT5G55670	240.516	-0.030246	0.115578	0.675369	0.903556
AT5G55680	0	0	0.331062	NA	NA
AT5G55690	0	0	0.331062	NA	NA
AT5G55700	462.449	0.0932179	0.112434	0.211384	0.580174
AT5G55710	446.684	0.115409	0.107962	0.12158	0.444549
AT5G55720	0	0	0.331062	NA	NA
AT5G55730	39.7367	-0.20998	0.479871	0.0247638	0.189721
AT5G55740	192.953	0.159018	0.171156	0.0714413	0.345092
AT5G55750	0	0	0.331062	NA	NA
AT5G55760	41.3339	-0.0199027	0.158965	0.774618	0.937836
AT5G55770	0	0	0.331062	NA	NA
AT5G55780	0	0	0.331062	NA	NA
AT5G55790	124.406	-0.105261	0.140796	0.183473	0.543626
AT5G55800	0	0	0.331062	NA	NA
AT5G55810	56.2172	0.0352894	0.155668	0.619686	0.878105
AT5G55820	5.7233	-0.0718723	0.270316	0.26733	0.64624
AT5G55830	0	0	0.331062	NA	NA
AT5G55835	0	0	0.331062	NA	NA
AT5G55840	59.7586	0.0804646	0.19619	0.286895	0.664853
AT5G55850	495.15	0.092652	0.125956	0.226742	0.600357
AT5G55855	0	0	0.331062	NA	NA
AT5G55856	0	0	0.331062	NA	NA
AT5G55860	134.374	0.0794982	0.138816	0.29806	0.675436
AT5G55870	0	0	0.331062	NA	NA
AT5G55880	0	0	0.331062	NA	NA
AT5G55890	0	0	0.331062	NA	NA
AT5G55893	0.43417	0.0190829	0.319521	0.442153	NA
AT5G55900	39.8556	-0.154076	0.227559	0.0900458	0.386714
AT5G55910	558.309	-0.045724	0.093151	0.502308	0.820035
AT5G55920	122.025	0.0637548	0.133929	0.394039	0.752941
AT5G55930	94.3287	0.335732	0.320395	0.0111695	0.115617
AT5G55940	354.543	0.0692195	0.121894	0.35355	0.724975
AT5G55950	12.2365	0.0578211	0.22852	0.388868	0.749854
AT5G55960	214.299	-0.10091	0.12678	0.192105	0.553085
AT5G55970	371.702	0.599759	0.224643	8.05981e-05	0.00329431
AT5G55980	0	0	0.331062	NA	NA
AT5G55990	264.801	-0.00183897	0.106039	0.979263	0.995891
AT5G56000	97.8924	-0.112951	0.1525	0.162204	0.511666
AT5G56010	442.297	0.0800399	0.120556	0.286891	0.664853
AT5G56020	107.721	-0.0744315	0.149504	0.327107	0.704022
AT5G56030	556.566	-0.0374584	0.104051	0.597077	0.869407
AT5G56040	184.092	-0.13141	0.135635	0.104761	0.414332
AT5G56050	3.01662	0.0326576	0.274138	0.507477	0.822622
AT5G56060	0.108752	-0.00631151	0.31257	0.791227	NA
AT5G56070	0	0	0.331062	NA	NA
AT5G56075	0	0	0.331062	NA	NA
AT5G56080	0	0	0.331062	NA	NA
AT5G56090	41.2028	0.0327544	0.173604	0.63553	0.884163
AT5G56100	202.168	0.23612	0.207305	0.0217888	0.17579
AT5G56110	0	0	0.331062	NA	NA
AT5G56120	7.61975	0.0151213	0.224392	0.797925	0.945616
AT5G56130	122.891	-0.0202262	0.132	0.778589	0.938845
AT5G56140	772.674	0.0284949	0.0860308	0.663149	0.897676
AT5G56150	291.039	0.0885873	0.112174	0.233212	0.60743
AT5G56160	16.3731	-0.0202929	0.187878	0.758605	0.933072
AT5G56170	254.72	0.00182762	0.117685	0.979702	0.995927
AT5G56180	284.718	0.0646893	0.119209	0.382569	0.744664
AT5G56190	228.954	-0.00352953	0.108834	0.960431	0.990946
AT5G56200	0.223819	-0.00631151	0.31257	0.791227	NA
AT5G56210	253.193	0.0126272	0.112757	0.860053	0.964166
AT5G56220	88.879	-0.235533	0.250488	0.0288555	0.206282
AT5G56230	7.6137	-0.0025072	0.23638	0.963826	0.991922
AT5G56240	409.277	0.00803355	0.103006	0.908948	0.976294
AT5G56250	98.995	0.138587	0.169409	0.104359	0.413515
AT5G56260	289.413	0.191712	0.145493	0.0289309	0.206551
AT5G56270	105.274	0.174229	0.197401	0.060632	0.315889
AT5G56280	179.876	-0.0508541	0.128806	0.490358	0.815553
AT5G56290	497.638	0.000631585	0.0997694	0.992754	0.998611
AT5G56300	0	0	0.331062	NA	NA
AT5G56310	17.6286	0.114516	0.254124	0.155595	0.499944
AT5G56320	3.33311	-0.228597	0.637468	0.00803157	0.094912
AT5G56325	0	0	0.331062	NA	NA
AT5G56330	0	0	0.331062	NA	NA
AT5G56340	154.581	-0.18683	0.181453	0.044479	0.265776
AT5G56350	308.346	-0.0346302	0.116752	0.632668	0.883041
AT5G56360	399.808	-0.0297325	0.115396	0.680452	0.906226
AT5G56365	0	0	0.331062	NA	NA
AT5G56368	0	0	0.331062	NA	NA
AT5G56369	0	0	0.331062	NA	NA
AT5G56370	18.0889	-0.0720813	0.215477	0.318613	0.697455
AT5G56380	187.36	-0.00832288	0.115818	0.907702	0.975941
AT5G56390	0	0	0.331062	NA	NA
AT5G56400	0	0	0.331062	NA	NA
AT5G56410	0	0	0.331062	NA	NA
AT5G56420	62.232	0.0655737	0.161867	0.378604	0.742328
AT5G56430	0	0	0.331062	NA	NA
AT5G56440	0	0	0.331062	NA	NA
AT5G56450	46.8626	-0.00429854	0.159838	0.950162	0.988337
AT5G56452	0	0	0.331062	NA	NA
AT5G56460	44.4326	-0.0225862	0.157973	0.746239	0.928725
AT5G56470	0	0	0.331062	NA	NA
AT5G56480	0	0	0.331062	NA	NA
AT5G56490	0	0	0.331062	NA	NA
AT5G56500	88.079	-0.0174219	0.136468	0.807618	0.9489
AT5G56510	0.437351	-0.0198344	0.320267	0.424681	NA
AT5G56520	183.134	0.0358225	0.116409	0.621092	0.878939
AT5G56530	79.0151	-0.0269024	0.145152	0.706059	0.915872
AT5G56540	4.20408	-0.0803943	0.319388	0.170875	0.525158
AT5G56550	227.753	0.97603	0.23041	5.05953e-07	5.67278e-05
AT5G56555	0.108752	-0.00631151	0.31257	0.791227	NA
AT5G56560	0	0	0.331062	NA	NA
AT5G56570	0	0	0.331062	NA	NA
AT5G56580	0.799867	0.000807146	0.292679	0.981256	NA
AT5G56590	80.8711	0.0374081	0.141992	0.605062	0.871907
AT5G56600	206.805	0.117119	0.135576	0.141982	0.476712
AT5G56610	32.9152	-0.120626	0.240047	0.146416	0.48496
AT5G56620	13.7996	-0.00737654	0.208776	0.904814	0.975529
AT5G56630	167.221	-0.10139	0.13551	0.195488	0.55704
AT5G56640	0	0	0.331062	NA	NA
AT5G56650	200.993	-0.0337757	0.129621	0.642047	0.887807
AT5G56660	181.124	-0.0544367	0.125084	0.461175	0.800503
AT5G56670	603.555	-0.0161495	0.117227	0.822442	0.953225
AT5G56680	403.441	-0.0254718	0.099289	0.714412	0.918369
AT5G56690	0	0	0.331062	NA	NA
AT5G56700	17.4169	0.753539	0.708401	0.00138317	0.0291894
AT5G56710	768.375	0.0827999	0.11064	0.261466	0.641399
AT5G56720	5.47487	-0.0346879	0.237557	0.560334	0.85044
AT5G56730	109.125	0.0301088	0.126693	0.678056	0.905081
AT5G56740	90.5977	0.0217614	0.133803	0.762144	0.933892
AT5G56745	0	0	0.331062	NA	NA
AT5G56750	209.273	-0.0580348	0.133247	0.434817	0.785084
AT5G56760	359.903	0.00978249	0.0964168	0.88684	0.971808
AT5G56770	0	0	0.331062	NA	NA
AT5G56780	78.81	0.11939	0.170447	0.148541	0.488534
AT5G56790	123.516	0.021569	0.13387	0.764146	0.934363
AT5G56795	1.90886	0.0195532	0.281398	0.645958	NA
AT5G56800	0	0	0.331062	NA	NA
AT5G56810	13.7036	0.20912	0.369281	0.0416254	0.2559
AT5G56820	0	0	0.331062	NA	NA
AT5G56840	0	0	0.331062	NA	NA
AT5G56850	373.527	-0.0735845	0.108336	0.312626	0.691808
AT5G56860	165.85	-0.00335851	0.120249	0.962743	0.991517
AT5G56870	1106.45	0.388305	0.552738	0.00863189	0.0989639
AT5G56880	0.161155	0	0.311585	1	NA
AT5G56890	219.785	-0.278223	0.167762	0.00539947	0.0723064
AT5G56900	246.375	0.0313028	0.114139	0.664338	0.897962
AT5G56910	150.75	0.131059	0.151044	0.113488	0.431523
AT5G56920	0	0	0.331062	NA	NA
AT5G56930	86.3832	0.0421986	0.148941	0.559494	0.850132
AT5G56940	152.748	0.0844112	0.13971	0.272521	0.65036
AT5G56950	207.72	5.6583e-05	0.114699	0.99937	0.999778
AT5G56960	0	0	0.331062	NA	NA
AT5G56970	0.33574	0.0112422	0.314293	0.642311	NA
AT5G56975	0	0	0.331062	NA	NA
AT5G56980	101.153	-0.216147	0.202876	0.0299871	0.210565
AT5G56985	47.8905	-0.232262	0.278993	0.033293	0.224334
AT5G56990	48.3973	-0.0149681	0.150161	0.831118	0.956312
AT5G57000	69.2764	0.162696	0.206776	0.0758935	0.354091
AT5G57010	0.86834	0.0317557	0.329901	0.254835	NA
AT5G57015	166.147	-0.0959424	0.130992	0.215315	0.585552
AT5G57020	458.702	-0.0400957	0.102698	0.570308	0.8552
AT5G57030	624.979	0.0505286	0.0967809	0.466312	0.803555
AT5G57035	333.386	0.0513889	0.10508	0.471895	0.807726
AT5G57040	1863.14	0.0847843	0.0944784	0.221696	0.592791
AT5G57050	114.666	-0.208118	0.209924	0.036038	0.235038
AT5G57060	80.475	-0.00191921	0.149095	0.97812	0.995891
AT5G57070	43.6885	0.0454694	0.155347	0.528931	0.834919
AT5G57080	9.34259	-0.122182	0.324305	0.108868	0.423399
AT5G57090	0.701855	-0.033635	0.326125	0.273692	NA
AT5G57100	66.0358	-0.0085369	0.152558	0.902518	0.974898
AT5G57110	121.303	-0.109414	0.164511	0.176398	0.533448
AT5G57120	422.564	0.0561521	0.112761	0.441179	0.788599
AT5G57123	0	0	0.331062	NA	NA
AT5G57130	35.2056	-0.344562	0.388355	0.0125233	0.124756
AT5G57140	59.809	0.0180893	0.152371	0.79638	0.94488
AT5G57150	127.3	0.0201781	0.135049	0.778551	0.938845
AT5G57160	157.46	-0.000130067	0.126492	0.998555	0.999594
AT5G57170	293.629	0.140388	0.126853	0.08011	0.365208
AT5G57180	505.218	0.0090451	0.106782	0.89847	0.974417
AT5G57190	27.5329	-0.0385852	0.184589	0.574356	0.85701
AT5G57200	0	0	0.331062	NA	NA
AT5G57210	87.9939	-0.0561517	0.15386	0.445342	0.791132
AT5G57220	18.0121	0.112686	0.277574	0.149221	0.489164
AT5G57230	33.656	0.0454509	0.18262	0.515891	0.827153
AT5G57240	70.4724	-0.0172513	0.145847	0.807288	0.948733
AT5G57250	141.004	-0.0974945	0.134098	0.210418	0.578981
AT5G57260	0	0	0.331062	NA	NA
AT5G57270	157.498	-0.0254334	0.124646	0.725213	0.921265
AT5G57280	53.5407	0.266314	0.278899	0.0214388	0.174185
AT5G57290	782.366	0.0535874	0.11119	0.460307	0.800245
AT5G57300	141.532	-0.00167523	0.116202	0.981378	0.996291
AT5G57320	19.8291	0.0415432	0.202804	0.535195	0.837591
AT5G57330	494.533	-0.043601	0.102178	0.536888	0.838299
AT5G57340	495.295	0.236622	0.113464	0.00369457	0.0564552
AT5G57345	2346.34	0.0906507	0.104595	0.212162	0.581414
AT5G57350	2532.22	-0.113659	0.0818143	0.0786151	0.361287
AT5G57360	427.311	-0.00859442	0.104851	0.903082	0.975048
AT5G57370	119.51	0.137023	0.157016	0.103138	0.411689
AT5G57380	2.78865	0.0504858	0.281471	0.349696	0.721511
AT5G57390	5.45976	-0.0343936	0.262256	0.51934	0.829598
AT5G57400	0	0	0.331062	NA	NA
AT5G57410	41.0351	-0.0756715	0.173063	0.317078	0.695813
AT5G57420	0	0	0.331062	NA	NA
AT5G57440	210.218	-0.115451	0.134267	0.146211	0.484845
AT5G57450	2.61287	-0.000511375	0.25956	0.991533	NA
AT5G57460	304.306	-0.237051	0.133575	0.00707219	0.087029
AT5G57480	2.65497	-0.064067	0.301843	0.242794	NA
AT5G57490	273.303	-0.0355271	0.105455	0.617227	0.877213
AT5G57500	1.56779	-0.0067106	0.284751	0.861665	NA
AT5G57510	0.0723616	0.00492389	0.312185	0.836254	NA
AT5G57520	2.42609	0.131195	0.460373	0.0306873	NA
AT5G57530	0	0	0.331062	NA	NA
AT5G57535	0	0	0.331062	NA	NA
AT5G57540	0	0	0.331062	NA	NA
AT5G57550	97.9894	-1.62916	0.436493	9.27129e-07	9.61019e-05
AT5G57560	183.407	-0.074022	0.241169	0.289993	0.668425
AT5G57565	212.328	0.0256157	0.114358	0.722004	0.920128
AT5G57567	3.95043	0.0126947	0.253381	0.803829	0.9478
AT5G57569	1.31891	-0.0280442	0.30032	0.461571	NA
AT5G57570	10.0639	-0.0177807	0.224716	0.764287	0.934446
AT5G57580	448.949	0.0313287	0.0950594	0.647654	0.889538
AT5G57590	56.6001	-0.100284	0.184226	0.208602	0.576007
AT5G57610	173.764	0.0191424	0.12544	0.790737	0.942779
AT5G57620	0	0	0.331062	NA	NA
AT5G57625	0	0	0.331062	NA	NA
AT5G57630	268.964	0.912232	0.202481	2.0714e-07	2.67169e-05
AT5G57640	42.7008	1.48118	0.447949	3.96795e-06	0.000312416
AT5G57650	4.42042	0.0880344	0.341353	0.128712	0.457221
AT5G57655	6332.02	0.205588	0.207954	0.0372047	0.239354
AT5G57660	3535.96	0.163338	0.0999399	0.0267874	0.197506
AT5G57670	2.50868	-0.0332352	0.2911	0.44792	NA
AT5G57685	17.7867	-0.0526823	0.199123	0.448979	0.793382
AT5G57690	0	0	0.331062	NA	NA
AT5G57700	97.4199	-0.203492	0.230515	0.0428075	0.26031
AT5G57710	588.939	-0.0278294	0.100317	0.69046	0.910604
AT5G57720	0	0	0.331062	NA	NA
AT5G57735	0	0	0.331062	NA	NA
AT5G57740	63.2689	-0.036719	0.14414	0.610758	0.874919
AT5G57750	0	0	0.331062	NA	NA
AT5G57760	35.499	-0.273259	0.377082	0.0234891	0.184645
AT5G57770	26.3526	-0.315057	0.404756	0.0163392	0.148183
AT5G57780	94.346	-0.0423405	0.144014	0.559934	0.850185
AT5G57785	31.2287	-0.0759051	0.212066	0.301688	0.680229
AT5G57790	49.8753	-0.0638423	0.170926	0.386943	0.747964
AT5G57800	430.4	-0.00545097	0.100462	0.937675	0.984424
AT5G57810	0	0	0.331062	NA	NA
AT5G57815	287.571	0.0468047	0.11237	0.518427	0.829076
AT5G57820	3.33191	-0.0117136	0.262169	0.807548	0.9489
AT5G57830	37.1443	-0.11617	0.219147	0.159654	0.507241
AT5G57840	20.7245	0.0606364	0.202312	0.392432	0.752263
AT5G57850	501.657	0.0157882	0.0894517	0.812667	0.950133
AT5G57860	119.874	0.119407	0.147513	0.141363	0.476107
AT5G57870	924.814	-0.19989	0.100529	0.00789109	0.0934917
AT5G57880	50.9621	-0.025153	0.154548	0.720624	0.919801
AT5G57885	0.40338	0.00536295	0.310832	0.82845	NA
AT5G57887	1.7648	-0.00432455	0.272084	0.921083	NA
AT5G57890	97.7085	0.302931	0.234991	0.00920415	0.10329
AT5G57900	201.812	0.156714	0.165407	0.0726678	0.347622
AT5G57910	36.8311	0.0724427	0.195942	0.326978	0.70382
AT5G57920	0	0	0.331062	NA	NA
AT5G57930	1406.29	0.116588	0.0935191	0.0950212	0.397581
AT5G57940	458.628	-0.00414733	0.0999687	0.952483	0.988692
AT5G57950	109.64	0.0393035	0.136657	0.589114	0.865186
AT5G57960	367.878	0.225617	0.138256	0.0108605	0.114216
AT5G57970	13.1277	-1.00771	0.841214	0.000534384	0.0148184
AT5G57980	1.31211	0.000350433	0.27551	0.993363	NA
AT5G57990	430.579	0.170612	0.124426	0.0365658	0.236989
AT5G58000	39.9222	-0.0410321	0.171633	0.55969	0.850132
AT5G58003	103.822	0.141168	0.164928	0.0979697	0.401977
AT5G58005	112.342	0.163192	0.180419	0.0688453	0.339209
AT5G58010	0	0	0.331062	NA	NA
AT5G58020	414.304	-0.00705793	0.108398	0.920928	0.979257
AT5G58030	190.814	-0.131435	0.141333	0.107975	0.421536
AT5G58040	488.843	0.0499431	0.091412	0.460242	0.800245
AT5G58050	0	0	0.331062	NA	NA
AT5G58060	549.717	0.0946096	0.0921079	0.16871	0.521614
AT5G58070	1884.79	0.0306431	0.0874752	0.642402	0.887902
AT5G58080	0	0	0.331062	NA	NA
AT5G58090	225.352	0.0337597	0.10664	0.63563	0.884183
AT5G58100	440.256	-0.0662102	0.0958255	0.340067	0.715185
AT5G58110	435.674	0.108373	0.103649	0.137915	0.470474
AT5G58120	72.5446	0.0796456	0.184255	0.29423	0.67254
AT5G58130	222.815	-0.0651579	0.110407	0.371568	0.736637
AT5G58140	1356.74	-0.119429	0.120756	0.124176	0.448425
AT5G58150	121.202	0.165221	0.173224	0.0640851	0.326388
AT5G58160	38.535	-0.0982347	0.20966	0.212635	0.582124
AT5G58170	0	0	0.331062	NA	NA
AT5G58180	0.480995	-0.000974737	0.305203	0.97192	NA
AT5G58190	58.4616	-0.0264635	0.15536	0.706803	0.915934
AT5G58200	680.363	-0.00726	0.09046	0.91363	0.977661
AT5G58210	109.495	0.0972678	0.147226	0.216219	0.586546
AT5G58220	329.962	-0.0633734	0.113722	0.387668	0.748349
AT5G58230	221.891	0.0919822	0.117409	0.222688	0.594148
AT5G58240	197.836	0.0101383	0.108142	0.886596	0.971808
AT5G58250	1560.01	-0.0102956	0.0903185	0.877688	0.96919
AT5G58260	749.973	0.0493383	0.1044	0.488546	0.815075
AT5G58270	422.879	-0.0029619	0.101661	0.96623	0.992793
AT5G58280	0	0	0.331062	NA	NA
AT5G58290	1009.14	0.0802633	0.0867855	0.226156	0.599566
AT5G58300	74.0615	-0.425713	0.303292	0.00349098	0.0546092
AT5G58310	80.8207	1.402	0.353707	5.06369e-07	5.67278e-05
AT5G58320	107.017	0.0883221	0.14578	0.254821	0.634222
AT5G58330	3344.32	0.0575389	0.0787325	0.35649	0.726758
AT5G58340	57.2457	-0.00976066	0.146054	0.88978	0.972509
AT5G58350	278.313	0.0663347	0.147185	0.376549	0.740518
AT5G58360	1.34748	-0.0257035	0.300259	0.488306	NA
AT5G58370	150.361	0.032599	0.134888	0.652529	0.891643
AT5G58375	181.061	0.0787545	0.140616	0.302434	0.68073
AT5G58380	116.251	-0.085011	0.141526	0.269934	0.648502
AT5G58390	1.84659	-0.185179	0.593528	0.00978263	NA
AT5G58400	0	0	0.331062	NA	NA
AT5G58410	330.867	-0.0152219	0.0996108	0.826819	0.954302
AT5G58412	0	0	0.331062	NA	NA
AT5G58420	779.278	0.0426799	0.0985906	0.54037	0.839396
AT5G58430	428.09	0.0204267	0.113086	0.775953	0.938302
AT5G58440	266.52	-0.156171	0.1394	0.0620323	0.319701
AT5G58450	268.804	0.0526679	0.105063	0.461154	0.800503
AT5G58460	0	0	0.331062	NA	NA
AT5G58465	0	0	0.331062	NA	NA
AT5G58470	379.375	0.0646652	0.0994227	0.358585	0.728489
AT5G58480	136.467	0.224472	0.199392	0.0251545	0.19129
AT5G58490	463.54	0.0525791	0.0958044	0.446775	0.792114
AT5G58495	0	0	0.331062	NA	NA
AT5G58500	1.08027	-0.00348602	0.28904	0.923353	NA
AT5G58510	242.636	0.00208149	0.103734	0.976399	0.995349
AT5G58520	116.647	-0.109403	0.163041	0.176139	0.533232
AT5G58530	34.1314	-0.0137897	0.162972	0.840931	0.959407
AT5G58540	73.3762	-0.0908822	0.174103	0.24497	0.623801
AT5G58550	32.4335	-0.215546	0.28978	0.0417829	0.256386
AT5G58560	256.772	-0.0707042	0.114513	0.33823	0.713062
AT5G58570	157.798	0.177466	0.182006	0.0532361	0.295497
AT5G58575	199.869	0.182891	0.144013	0.0350044	0.230986
AT5G58580	19.9019	-0.853854	0.697155	0.00087117	0.0210595
AT5G58590	271.594	-0.00568712	0.113814	0.936727	0.983936
AT5G58595	0	0	0.331062	NA	NA
AT5G58600	87.3047	-0.172303	0.211867	0.0657962	0.331025
AT5G58610	0.632677	0.00699815	0.301673	0.817243	NA
AT5G58620	61.7817	0.244554	0.280526	0.0285658	0.205297
AT5G58630	0	0	0.331062	NA	NA
AT5G58640	267.039	-0.0198391	0.102721	0.777759	0.938845
AT5G58650	119.614	0.438468	0.323469	0.00363649	0.0557493
AT5G58660	0.138727	0	0.311585	1	NA
AT5G58670	208.617	-0.279836	0.19388	0.00826205	0.096461
AT5G58680	28.5309	-0.0752288	0.209257	0.306446	0.684424
AT5G58690	9.52757	-0.013415	0.213666	0.826312	0.954073
AT5G58700	22.4257	-0.0848426	0.212009	0.261826	0.641399
AT5G58710	442.614	0.147537	0.113143	0.0567174	0.304965
AT5G58720	475.112	0.0869904	0.106961	0.234103	0.608731
AT5G58730	80.5347	0.0980904	0.162361	0.215715	0.586222
AT5G58740	318.366	-0.00756984	0.0984846	0.912971	0.977435
AT5G58750	0	0	0.331062	NA	NA
AT5G58760	47.3281	-0.0171425	0.155316	0.805832	0.948375
AT5G58770	48.6382	0.142631	0.253422	0.106098	0.417177
AT5G58780	0	0	0.331062	NA	NA
AT5G58782	0	0	0.331062	NA	NA
AT5G58784	1.21435	-0.0203358	0.293193	0.59235	NA
AT5G58787	191.376	0.194456	0.155953	0.0307046	0.213387
AT5G58790	89.1009	0.152798	0.173837	0.0812804	0.367421
AT5G58800	434.629	0.167662	0.12295	0.0386286	0.244502
AT5G58820	0	0	0.331062	NA	NA
AT5G58830	0	0	0.331062	NA	NA
AT5G58840	17.3778	0.158306	0.35567	0.0670718	0.334506
AT5G58850	0	0	0.331062	NA	NA
AT5G58860	0	0	0.331062	NA	NA
AT5G58870	1024.81	0.0680308	0.0862654	0.302019	0.680724
AT5G58880	0	0	0.331062	NA	NA
AT5G58890	0	0	0.331062	NA	NA
AT5G58900	144.783	-0.120606	0.137737	0.133234	0.464071
AT5G58910	0	0	0.331062	NA	NA
AT5G58920	184.972	-0.0290871	0.120044	0.687959	0.909774
AT5G58930	191.186	-0.0646755	0.117919	0.381799	0.744305
AT5G58940	54.6324	-0.0632935	0.172496	0.389926	0.750334
AT5G58950	1990.35	-0.0785876	0.0836169	0.225974	0.59944
AT5G58960	270.123	0.00741921	0.113657	0.917517	0.978596
AT5G58970	92.1259	0.00198869	0.145497	0.977453	0.995775
AT5G58980	115.81	0.00469791	0.126851	0.947851	0.987492
AT5G58990	115.466	0.0232128	0.126568	0.748	0.929092
AT5G59000	81.6351	-0.235276	0.274511	0.0316378	0.21733
AT5G59010	136.449	-0.446222	0.3072	0.00286438	0.0476707
AT5G59020	11.8163	-0.201881	0.371188	0.0440088	0.264077
AT5G59030	623.248	-0.0132389	0.0922985	0.844637	0.960401
AT5G59040	0	0	0.331062	NA	NA
AT5G59050	38.1391	-0.0172827	0.176317	0.797356	0.945227
AT5G59055	0	0	0.331062	NA	NA
AT5G59060	0	0	0.331062	NA	NA
AT5G59070	49.3252	-0.252059	0.272643	0.0252028	0.191303
AT5G59080	436.912	0.243769	0.137544	0.00648472	0.0815478
AT5G59090	0	0	0.331062	NA	NA
AT5G59100	0.0985063	0.00492389	0.312185	0.836254	NA
AT5G59105	0	0	0.331062	NA	NA
AT5G59110	0	0	0.331062	NA	NA
AT5G59120	0	0	0.331062	NA	NA
AT5G59130	146.965	-0.154038	0.186215	0.082976	0.371318
AT5G59140	206.445	-0.0188732	0.119969	0.793553	0.943821
AT5G59150	144.224	-0.0709088	0.142496	0.348035	0.720217
AT5G59160	451.79	-0.0305569	0.092837	0.652502	0.891643
AT5G59170	4.18667	0.0221207	0.249836	0.680612	0.906226
AT5G59180	80.7862	0.0401021	0.15835	0.574258	0.856992
AT5G59190	2.17082	0.229917	0.686302	0.00550617	NA
AT5G59200	6.71637	0.184062	0.401852	0.0442237	0.264735
AT5G59210	138.399	0.0220026	0.125228	0.760662	0.933332
AT5G59220	28.3641	0.00826237	0.181844	0.900497	0.974673
AT5G59230	0	0	0.331062	NA	NA
AT5G59240	1.60216	-0.052638	0.320611	0.230814	NA
AT5G59250	892.116	-0.032729	0.0860093	0.616976	0.877213
AT5G59260	2.40241	-0.0548626	0.298825	0.28453	NA
AT5G59270	0	0	0.331062	NA	NA
AT5G59280	0	0	0.331062	NA	NA
AT5G59290	319.439	-0.350885	0.171926	0.00108329	0.0245242
AT5G59300	238.237	-0.0244561	0.111841	0.733177	0.923666
AT5G59305	0	0	0.331062	NA	NA
AT5G59310	14.2468	0.0151754	0.316502	0.536173	0.838125
AT5G59320	19.3471	0.00355167	0.227562	0.950774	0.988384
AT5G59330	0	0	0.331062	NA	NA
AT5G59340	12.2836	0.0941178	0.27294	0.193452	0.554235
AT5G59350	94.2888	-0.154292	0.204684	0.0866867	0.380209
AT5G59360	9.55272	-0.230622	0.463171	0.0252326	0.191303
AT5G59370	0.290828	-0.0157551	0.317001	0.520476	NA
AT5G59380	79.0064	0.0901046	0.165381	0.248471	0.628023
AT5G59385	0.108752	-0.00631151	0.31257	0.791227	NA
AT5G59390	0.144723	0.00876432	0.313355	0.714627	NA
AT5G59395	0	0	0.331062	NA	NA
AT5G59400	85.2243	0.11697	0.169163	0.154853	0.498506
AT5G59410	74.4056	0.0130949	0.14092	0.853732	0.962981
AT5G59420	877.368	0.0757393	0.0924911	0.268659	0.647537
AT5G59430	474.071	0.154023	0.126201	0.0572125	0.306378
AT5G59440	269.937	0.00464334	0.11621	0.948423	0.987877
AT5G59450	134.479	-0.155598	0.159511	0.0720593	0.346851
AT5G59460	84.1274	0.0252536	0.13646	0.725403	0.921265
AT5G59470	63.9967	0.101387	0.169469	0.204205	0.569398
AT5G59480	46.2284	-0.0869514	0.210305	0.253884	0.63366
AT5G59490	0	0	0.331062	NA	NA
AT5G59500	256.993	0.125758	0.124537	0.110468	0.426527
AT5G59505	0	0	0.331062	NA	NA
AT5G59510	3.8133	0.0375166	0.269769	0.472859	0.808372
AT5G59520	1.01158	0.0272888	0.313879	0.395067	NA
AT5G59530	1.5764	0.0863512	0.397985	0.0601152	NA
AT5G59540	478.094	0.134901	0.11359	0.0795045	0.363754
AT5G59550	105.762	-0.0478928	0.173401	0.500901	0.819823
AT5G59560	64.8672	-0.0170826	0.145876	0.809109	0.949416
AT5G59570	4.67102	0.0269704	0.251295	0.620009	0.878208
AT5G59580	0.0850916	-0.00631151	0.31257	0.791227	NA
AT5G59590	0.0723616	0.00492389	0.312185	0.836254	NA
AT5G59600	19.5863	0.0483351	0.193361	0.485916	0.814629
AT5G59610	170.222	0.141221	0.162131	0.0968816	0.399985
AT5G59613	857.703	-0.0817438	0.0997127	0.249571	0.628822
AT5G59616	0	0	0.331062	NA	NA
AT5G59650	30.6545	-0.0207438	0.174414	0.759665	0.933158
AT5G59660	18.4838	0.00803809	0.188788	0.901697	0.974788
AT5G59662	8.01556	-0.0565188	0.25569	0.362906	0.731437
AT5G59670	14.3961	0.157414	0.327924	0.0757603	0.353807
AT5G59680	5.15624	0.056386	0.276536	0.32757	0.704323
AT5G59690	442.525	-0.21261	0.135192	0.0144585	0.136936
AT5G59700	108.928	0.206142	0.23852	0.0423438	0.258936
AT5G59710	233.708	-0.0390827	0.10594	0.583374	0.861704
AT5G59720	8.5492	0.0562127	0.289394	0.301205	0.679609
AT5G59730	227.917	0.0446168	0.128651	0.542809	0.84033
AT5G59732	224.77	0.0802883	0.121774	0.286407	0.664826
AT5G59740	12.9346	0.0436231	0.229358	0.490961	0.815798
AT5G59750	353.518	0.068276	0.110873	0.350524	0.721926
AT5G59760	7.31713	0.113499	0.310087	0.128502	0.457035
AT5G59770	254.816	-0.101424	0.12332	0.187397	0.548165
AT5G59780	495.16	0.935904	0.255067	3.79463e-06	0.000301189
AT5G59790	68.6479	0.155037	0.19672	0.084034	0.374241
AT5G59800	83.9036	0.0093515	0.136501	0.895669	0.974417
AT5G59810	0.584798	-0.00694048	0.309669	0.787631	NA
AT5G59820	25.9253	0.419316	0.644854	0.00598435	0.0774234
AT5G59830	197.669	0.0674505	0.122771	0.365737	0.733378
AT5G59840	250.963	-0.0409381	0.105754	0.565705	0.85311
AT5G59845	1.65332	-0.00798014	0.289596	0.826763	NA
AT5G59850	388.786	-0.0643606	0.122735	0.386825	0.747964
AT5G59860	41.2108	0.0572526	0.16967	0.431839	0.782984
AT5G59865	2.01034	0.00409535	0.276418	0.922097	NA
AT5G59870	195.905	-0.335404	0.243516	0.00608441	0.0783223
AT5G59880	1472.72	0.0920479	0.0975587	0.192411	0.553391
AT5G59890	585.112	-0.0610845	0.0938004	0.373469	0.738013
AT5G59895	285.453	-0.101594	0.120142	0.183925	0.543768
AT5G59900	27.1408	-0.000401325	0.174126	0.995218	0.998644
AT5G59910	1057.06	-0.211746	0.0985914	0.00466011	0.0659173
AT5G59920	70.2385	-0.507639	0.367316	0.00255538	0.0439459
AT5G59930	0	0	0.331062	NA	NA
AT5G59940	0.398198	0.00918847	0.312947	0.705885	NA
AT5G59945	0	0	0.331062	NA	NA
AT5G59950	726.333	0.00738692	0.0973409	0.914715	0.977695
AT5G59960	343.469	0.0724541	0.122345	0.333124	0.708904
AT5G59970	62.2199	-0.123869	0.190982	0.140756	0.475535
AT5G59980	33.789	0.0719049	0.193493	0.330895	0.707359
AT5G59990	0	0	0.331062	NA	NA
AT5G60000	0	0	0.331062	NA	NA
AT5G60010	0	0	0.331062	NA	NA
AT5G60020	32.079	-0.820075	0.578717	0.000781664	0.0196501
AT5G60022	14.3394	-0.00640164	0.216847	0.915079	0.977695
AT5G60030	62.7474	0.00104071	0.152887	0.988061	0.997313
AT5G60040	74.3981	0.0393326	0.149884	0.584679	0.862572
AT5G60050	56.1721	-0.0310217	0.15261	0.662099	0.89706
AT5G60060	0.305878	0.00876432	0.313355	0.714627	NA
AT5G60070	0	0	0.331062	NA	NA
AT5G60080	0	0	0.331062	NA	NA
AT5G60090	0.0723616	0.00492389	0.312185	0.836254	NA
AT5G60100	133.087	0.254999	0.217343	0.0171149	0.152033
AT5G60110	0	0	0.331062	NA	NA
AT5G60120	96.8482	-0.0370996	0.13624	0.609491	0.874217
AT5G60130	1.11911	-0.022733	0.29455	0.552467	NA
AT5G60140	0.295367	0.0151343	0.316474	0.537224	NA
AT5G60142	1.37519	-0.00255539	0.288151	0.944336	NA
AT5G60150	0.909053	0.0243694	0.298081	0.515054	NA
AT5G60160	339.514	0.168466	0.135911	0.0449556	0.267401
AT5G60170	426.885	0.0690884	0.108208	0.341758	0.71686
AT5G60180	2.86424	-0.0053466	0.253832	0.915291	0.977695
AT5G60190	91.8144	0.00604679	0.132724	0.932638	0.982713
AT5G60200	33.636	-0.0638794	0.189716	0.379072	0.742514
AT5G60210	97.7181	-0.0272411	0.14043	0.704115	0.914725
AT5G60215	1.02049	-0.0266854	0.298388	0.485661	NA
AT5G60220	1.69413	-0.018288	0.269956	0.694318	NA
AT5G60230	28.7349	-0.042993	0.179751	0.538258	0.83902
AT5G60240	4.49348	-0.0688074	0.282944	0.26082	0.641335
AT5G60250	26.5527	0.052017	0.218623	0.43788	0.787256
AT5G60260	12.1351	0.154026	0.325851	0.0789295	0.362053
AT5G60265	0.108752	-0.00631151	0.31257	0.791227	NA
AT5G60270	32.042	0.0367397	0.193636	0.58544	0.862974
AT5G60280	70.9619	-0.0185367	0.137275	0.795524	0.944509
AT5G60285	0	0	0.331062	NA	NA
AT5G60290	8.63811	-0.0233603	0.240539	0.678987	0.905389
AT5G60300	82.1528	-0.0932593	0.175214	0.23519	0.610149
AT5G60310	1.82933	0.00048849	0.291296	0.988874	NA
AT5G60320	0	0	0.331062	NA	NA
AT5G60335	8.61299	-0.0704899	0.253764	0.293272	0.671267
AT5G60340	457.038	0.132277	0.114664	0.086095	0.379387
AT5G60350	0	0	0.331062	NA	NA
AT5G60360	7419.53	0.13047	0.113136	0.0884944	0.384271
AT5G60370	63.1207	0.0740991	0.171608	0.32589	0.703023
AT5G60380	0	0	0.331062	NA	NA
AT5G60390	8470.32	0.118053	0.0945861	0.0930377	0.393529
AT5G60400	112.847	-0.114419	0.158247	0.159508	0.507077
AT5G60408	0	0	0.331062	NA	NA
AT5G60410	626.526	0.0334613	0.0995148	0.631562	0.882459
AT5G60430	67.8742	-0.0105695	0.140593	0.881637	0.970855
AT5G60440	2.0081	-0.000607055	0.2826	0.987608	NA
AT5G60450	266.517	-0.0217359	0.111905	0.761738	0.93382
AT5G60460	142.396	0.064066	0.141139	0.392038	0.751899
AT5G60470	1.31148	0.0228059	0.307085	0.487658	NA
AT5G60480	0	0	0.331062	NA	NA
AT5G60490	6.21787	-0.0931147	0.321904	0.147034	0.486188
AT5G60500	0	0	0.331062	NA	NA
AT5G60510	0	0	0.331062	NA	NA
AT5G60520	0	0	0.331062	NA	NA
AT5G60530	0	0	0.331062	NA	NA
AT5G60540	413.84	0.108136	0.105872	0.142168	0.477016
AT5G60550	251.6	-0.185694	0.13823	0.0304163	0.21221
AT5G60553	0	0	0.331062	NA	NA
AT5G60560	0	0	0.331062	NA	NA
AT5G60570	370.873	-0.105391	0.106452	0.152842	0.495183
AT5G60580	136.649	-0.0391272	0.126056	0.591876	0.867107
AT5G60590	73.6588	0.0193595	0.142547	0.78549	0.940787
AT5G60600	7472.32	0.0990205	0.0893151	0.143708	0.480294
AT5G60610	2.98504	-0.0040805	0.285176	0.914639	0.977695
AT5G60615	0	0	0.331062	NA	NA
AT5G60620	315.793	-0.0442787	0.108091	0.537285	0.838522
AT5G60630	20.8165	0.00292689	0.189929	0.963954	0.991922
AT5G60640	917.257	-0.0591128	0.0857707	0.367485	0.734708
AT5G60650	1.17578	-0.0342382	0.31513	0.333492	NA
AT5G60660	4.91726	-0.203028	0.476254	0.0258519	0.193815
AT5G60670	201.27	0.182156	0.158751	0.0412737	0.25542
AT5G60680	702.86	0.0681699	0.0975533	0.330004	0.706842
AT5G60690	120.495	-0.0890212	0.142211	0.250778	0.629949
AT5G60700	197.606	-0.00292128	0.113481	0.967457	0.99298
AT5G60710	347.483	-0.123449	0.114129	0.106526	0.41794
AT5G60720	5.86232	-0.054355	0.252905	0.380325	0.743403
AT5G60730	0.575176	0.03083	0.320421	0.324967	NA
AT5G60740	0.0984304	0.00492389	0.312185	0.836254	NA
AT5G60750	221.006	0.0601928	0.122108	0.416397	0.771037
AT5G60760	0.920462	2.38281e-05	0.294854	0.999428	NA
AT5G60770	0	0	0.331062	NA	NA
AT5G60780	0	0	0.331062	NA	NA
AT5G60790	537.44	-0.0360174	0.090364	0.591381	0.867107
AT5G60800	23.5916	-0.037339	0.191576	0.581289	0.860673
AT5G60805	0	0	0.331062	NA	NA
AT5G60810	0	0	0.331062	NA	NA
AT5G60820	48.06	0.0504929	0.156453	0.487561	0.814908
AT5G60830	0.89972	-0.00798216	0.290892	0.823826	NA
AT5G60840	163.526	-0.211835	0.175971	0.0260381	0.194542
AT5G60850	578.809	-0.320176	0.135736	0.000608613	0.0162781
AT5G60860	170.77	-0.397538	0.24596	0.0024425	0.0428312
AT5G60870	68.1107	0.0540025	0.156788	0.460382	0.800245
AT5G60880	0.575759	-0.0241591	0.314151	0.42517	NA
AT5G60890	73.1051	-0.550827	0.369857	0.00175709	0.0342083
AT5G60900	5.60529	-0.253523	0.638764	0.00826897	0.096461
AT5G60910	27.8039	0.0494879	0.202736	0.470274	0.807033
AT5G60920	786.285	-0.141426	0.108034	0.0616384	0.31876
AT5G60930	5.14811	-0.188176	0.474247	0.0271273	0.198974
AT5G60940	164.224	0.0172574	0.12278	0.810862	0.950011
AT5G60945	0	0	0.331062	NA	NA
AT5G60950	6.20333	-0.100884	0.308369	0.148878	0.488829
AT5G60960	137.19	0.0319755	0.135438	0.658459	0.894911
AT5G60963	0	0	0.331062	NA	NA
AT5G60964	0	0	0.331062	NA	NA
AT5G60966	0	0	0.331062	NA	NA
AT5G60970	75.2127	0.0975739	0.163501	0.217824	0.588539
AT5G60980	383.383	-0.0720174	0.111397	0.326447	0.703589
AT5G60990	137.988	0.0451357	0.135396	0.537778	0.838887
AT5G61000	24.2662	-0.236819	0.349858	0.0333998	0.224709
AT5G61010	108.32	-0.0659205	0.149741	0.378891	0.742369
AT5G61020	320.573	0.111083	0.122901	0.151884	0.494259
AT5G61030	92.6861	0.687944	0.310876	0.000246059	0.00788232
AT5G61040	142.638	0.124941	0.149972	0.127689	0.455691
AT5G61050	0.435007	-0.0196459	0.320097	0.428821	NA
AT5G61060	246.975	0.0306399	0.113323	0.670618	0.900877
AT5G61070	2.24391	-0.130038	0.441281	0.0380062	NA
AT5G61090	0.233516	0.00492389	0.312185	0.836254	NA
AT5G61100	0.138727	0	0.311585	1	NA
AT5G61110	0	0	0.331062	NA	NA
AT5G61120	0	0	0.331062	NA	NA
AT5G61130	135.428	-0.0275118	0.133363	0.703135	0.914718
AT5G61140	466.179	0.0585899	0.108821	0.418271	0.77305
AT5G61150	508.234	0.0740943	0.100824	0.29728	0.674758
AT5G61160	11.2308	0.0554383	0.335775	0.178573	0.536387
AT5G61170	474.94	-0.00185221	0.105677	0.979096	0.995891
AT5G61180	0	0	0.331062	NA	NA
AT5G61190	28.7753	-0.0911668	0.209425	0.237791	0.61373
AT5G61200	44.0191	-0.0160363	0.155979	0.8178	0.951875
AT5G61210	355.115	0.0181613	0.0955914	0.791116	0.943018
AT5G61220	91.3966	-0.068482	0.142521	0.36313	0.731446
AT5G61230	665.88	0.124368	0.0955252	0.0790943	0.362724
AT5G61240	165.774	0.0219899	0.132907	0.75992	0.933158
AT5G61250	46.8265	-0.185868	0.261802	0.0592911	0.31239
AT5G61260	13.5488	-0.0123535	0.204076	0.844141	0.960401
AT5G61270	157.085	-0.0049271	0.125125	0.945351	0.987422
AT5G61280	1.33977	0.0285508	0.293603	0.485461	NA
AT5G61290	4.91888	0.00798892	0.238023	0.884703	0.971234
AT5G61300	45.5663	-0.0320671	0.170304	0.643915	0.88862
AT5G61310	57.1393	0.00804357	0.145674	0.909073	0.976306
AT5G61320	0.0985063	0.00492389	0.312185	0.836254	NA
AT5G61330	430.064	-0.185963	0.130555	0.0269425	0.198276
AT5G61340	67.0521	0.0422801	0.162795	0.553031	0.845724
AT5G61345	0	0	0.331062	NA	NA
AT5G61350	8.4677	0.027218	0.217365	0.661457	0.896623
AT5G61360	25.1756	0.0500796	0.203324	0.46531	0.802673
AT5G61370	32.0757	0.187518	0.280087	0.0586157	0.310249
AT5G61380	173.885	0.0505954	0.126391	0.492206	0.816611
AT5G61390	24.6349	0.171764	0.277421	0.0713599	0.345009
AT5G61400	8.7668	0.0150475	0.220898	0.801359	0.947237
AT5G61410	5504.62	0.1227	0.077194	0.049369	0.282496
AT5G61412	0	0	0.331062	NA	NA
AT5G61420	288.658	0.123588	0.147233	0.129976	0.459026
AT5G61430	1.76878	0.0614002	0.345172	0.146597	NA
AT5G61440	17.7093	0.135107	0.305248	0.10369	0.412223
AT5G61445	0	0	0.331062	NA	NA
AT5G61450	127.454	0.0803746	0.137416	0.293011	0.671163
AT5G61455	0.0969844	-0.00631151	0.31257	0.791227	NA
AT5G61460	84.1842	0.0371878	0.1435	0.606617	0.872469
AT5G61470	0	0	0.331062	NA	NA
AT5G61480	126.347	-0.250311	0.213486	0.0179266	0.156478
AT5G61490	2.9017	-0.000361799	0.2691	0.993541	0.998611
AT5G61495	0.402862	0.0033771	0.310301	0.891675	NA
AT5G61500	515.812	0.0377944	0.0935033	0.579228	0.859197
AT5G61510	187.765	0.128312	0.138713	0.113843	0.432007
AT5G61520	269.961	0.0396525	0.125189	0.587015	0.864004
AT5G61530	460.496	-0.0943933	0.103608	0.193088	0.554115
AT5G61540	67.652	-0.0263684	0.140492	0.71295	0.91797
AT5G61550	0.0723616	0.00492389	0.312185	0.836254	NA
AT5G61560	125.802	0.0159897	0.12787	0.824221	0.953225
AT5G61570	31.5651	-0.23252	0.34761	0.0348766	0.230591
AT5G61580	340.043	0.138554	0.114985	0.0736991	0.349848
AT5G61590	701.57	0.524052	0.178435	3.38987e-05	0.00163691
AT5G61600	77.9025	-0.130603	0.210019	0.127726	0.455691
AT5G61605	0	0	0.331062	NA	NA
AT5G61610	1.45088	-0.0565301	0.331875	0.188076	NA
AT5G61620	0.0723616	0.00492389	0.312185	0.836254	NA
AT5G61630	0	0	0.331062	NA	NA
AT5G61640	138.063	0.112928	0.179249	0.168004	0.520747
AT5G61650	127.493	0.0467508	0.145226	0.521775	0.830781
AT5G61660	130.22	-0.0394761	0.134601	0.587964	0.864484
AT5G61670	956.629	0.184029	0.127879	0.0271198	0.198974
AT5G61680	0	0	0.331062	NA	NA
AT5G61690	0.0985063	0.00492389	0.312185	0.836254	NA
AT5G61700	0	0	0.331062	NA	NA
AT5G61710	0	0	0.331062	NA	NA
AT5G61720	0	0	0.331062	NA	NA
AT5G61730	0	0	0.331062	NA	NA
AT5G61740	6.86517	0.0181629	0.236305	0.748468	0.929318
AT5G61750	0	0	0.331062	NA	NA
AT5G61760	93.2419	-0.00162567	0.152048	0.981378	0.996291
AT5G61770	111.704	0.0417985	0.127411	0.567666	0.853797
AT5G61780	608.545	-0.313929	0.131307	0.000598982	0.0160643
AT5G61790	647.438	0.111358	0.105087	0.130165	0.459338
AT5G61800	8.81046	0.000398506	0.235292	0.994275	0.998644
AT5G61810	122.414	-0.269737	0.245395	0.0169091	0.151176
AT5G61820	561.981	0.0884237	0.235353	0.236685	0.612245
AT5G61830	102.857	0.0189924	0.131959	0.791652	0.943264
AT5G61835	0	0	0.331062	NA	NA
AT5G61840	211.295	0.0208336	0.110438	0.770803	0.936688
AT5G61850	0	0	0.331062	NA	NA
AT5G61865	7.42848	2.95347e-05	0.234135	0.999578	0.999833
AT5G61880	66.5609	0.0497261	0.147923	0.496578	0.81842
AT5G61890	0.108752	-0.00631151	0.31257	0.791227	NA
AT5G61900	0.242225	0.00492389	0.312185	0.836254	NA
AT5G61910	106.209	-7.72347e-05	0.13354	0.999137	0.999727
AT5G61920	50.0149	0.0503928	0.157676	0.48789	0.814908
AT5G61930	132.785	0.0556768	0.143645	0.451448	0.794458
AT5G61940	33.435	0.227818	0.310855	0.0368221	0.238093
AT5G61950	33.9753	0.087026	0.203155	0.255962	0.635543
AT5G61960	499.992	0.0871216	0.105215	0.230687	0.6047
AT5G61970	250.503	0.0139948	0.118022	0.8458	0.960401
AT5G61980	17.4859	0.0244416	0.198806	0.706443	0.915872
AT5G61990	108.536	-0.0329598	0.136831	0.648584	0.88986
AT5G61997	0	0	0.331062	NA	NA
AT5G62000	2984.1	-0.0341033	0.0910408	0.61237	0.875804
AT5G62020	129.113	0.103734	0.156605	0.193903	0.554716
AT5G62030	169.49	0.00404869	0.111335	0.954794	0.989439
AT5G62040	1.97658	-0.0546563	0.307294	0.262905	NA
AT5G62050	194.602	0.315477	0.190592	0.00380364	0.0577147
AT5G62060	0	0	0.331062	NA	NA
AT5G62065	0	0	0.331062	NA	NA
AT5G62070	55.8417	-0.269604	0.32179	0.0234585	0.184551
AT5G62080	0	0	0.331062	NA	NA
AT5G62090	306.633	-0.120157	0.11596	0.11737	0.437044
AT5G62100	39.2514	-0.278308	0.306174	0.0204423	0.169101
AT5G62110	0	0	0.331062	NA	NA
AT5G62120	0	0	0.331062	NA	NA
AT5G62130	110.851	-0.235444	0.220973	0.0244538	0.188302
AT5G62140	131.856	-0.0539111	0.137195	0.465895	0.803246
AT5G62150	0.593674	-0.0267332	0.324368	0.32234	NA
AT5G62160	0	0	0.331062	NA	NA
AT5G62162	0	0	0.331062	NA	NA
AT5G62165	3.76443	-0.784778	1.49023	0.000311044	0.00946899
AT5G62170	72.0047	-0.19491	0.212793	0.0456105	0.269828
AT5G62180	40.4847	-0.187081	0.251821	0.0575933	0.307913
AT5G62190	1237.37	0.339748	0.122676	0.000142574	0.00511935
AT5G62200	180.684	0.249201	0.173529	0.0115111	0.11803
AT5G62210	0.999162	-0.00760265	0.297559	0.815195	NA
AT5G62220	203.137	-1.02296	0.291265	5.02723e-06	0.000378848
AT5G62230	3.14526	-0.0208354	0.268555	0.661737	0.89663
AT5G62240	0.161155	0	0.311585	1	NA
AT5G62250	0	0	0.331062	NA	NA
AT5G62260	11.2177	-0.0102052	0.216688	0.865561	0.965517
AT5G62270	148.93	0.0391018	0.131084	0.591901	0.867107
AT5G62280	622.762	-0.309979	0.181741	0.00355418	0.0550827
AT5G62290	116.723	0.226413	0.213878	0.0270888	0.198974
AT5G62300	985.235	0.191021	0.111339	0.0154203	0.142534
AT5G62310	0.387953	0.0179417	0.318557	0.468389	NA
AT5G62320	0	0	0.331062	NA	NA
AT5G62330	0	0	0.331062	NA	NA
AT5G62340	0	0	0.331062	NA	NA
AT5G62350	1749.39	0.0123876	0.0963294	0.856974	0.963635
AT5G62360	21.8687	0.161842	0.280507	0.080481	0.365831
AT5G62370	15.9591	0.234079	0.402592	0.0312	0.215503
AT5G62380	2.53552	0.0174247	0.25855	0.728606	NA
AT5G62390	766.641	-0.0895095	0.089305	0.184978	0.545011
AT5G62400	0	0	0.331062	NA	NA
AT5G62410	38.115	0.00189476	0.168186	0.977682	0.995778
AT5G62420	0	0	0.331062	NA	NA
AT5G62430	262.863	-0.170571	0.188429	0.0623113	0.320705
AT5G62440	81.3609	0.17603	0.197748	0.0588545	0.310824
AT5G62460	177.174	-0.0382072	0.116105	0.598378	0.870073
AT5G62470	80.6829	-0.156812	0.227023	0.0863671	0.379906
AT5G62480	11.5668	0.0791803	0.397618	0.0570831	0.305852
AT5G62490	0	0	0.331062	NA	NA
AT5G62500	11.152	-0.0965346	0.287705	0.175466	0.532101
AT5G62510	0	0	0.331062	NA	NA
AT5G62520	181.453	-0.0149264	0.124393	0.835872	0.958488
AT5G62530	530.044	0.00057415	0.0973014	0.993356	0.998611
AT5G62540	192.392	0.00737282	0.116154	0.918209	0.978764
AT5G62550	6.19807	-0.0272862	0.233678	0.642754	0.888096
AT5G62560	121.174	-0.165225	0.175663	0.0648598	0.328417
AT5G62570	248.768	-0.0191391	0.117745	0.790519	0.942779
AT5G62573	8.16536	-0.0407052	0.245397	0.493172	0.817221
AT5G62575	101.366	0.0336206	0.136206	0.642377	0.887902
AT5G62580	60.3506	-0.110009	0.176203	0.176341	0.533448
AT5G62600	142.186	0.0461465	0.126059	0.529457	0.835278
AT5G62610	161.384	-0.0802143	0.140727	0.294544	0.672963
AT5G62620	62.3106	0.114985	0.200854	0.163596	0.513909
AT5G62623	0	0	0.331062	NA	NA
AT5G62627	0	0	0.331062	NA	NA
AT5G62630	125.65	-0.054149	0.140529	0.463608	0.801998
AT5G62640	269.1	0.00044107	0.115833	0.995095	0.998644
AT5G62650	288.489	6.58292e-05	0.109621	0.999263	0.999727
AT5G62660	0	0	0.331062	NA	NA
AT5G62670	192.865	-0.705662	0.276673	0.000105115	0.00408884
AT5G62680	178.422	0.0124478	0.126215	0.862659	0.964606
AT5G62690	1826.14	-0.221397	0.0967224	0.00289356	0.0479529
AT5G62700	989.378	-0.55206	0.178208	1.99749e-05	0.00110165
AT5G62710	34.3497	0.0161129	0.165094	0.814261	0.95057
AT5G62720	1568.65	-0.00689666	0.0917049	0.918434	0.978764
AT5G62730	0.138727	0	0.311585	1	NA
AT5G62740	546.751	0.223068	0.146447	0.0136301	0.132024
AT5G62750	0	0	0.331062	NA	NA
AT5G62760	97.0421	-0.0383027	0.134348	0.598751	0.870177
AT5G62770	23.4433	0.0471403	0.186391	0.499854	0.819682
AT5G62780	3.13385	0.0365822	0.268125	0.485238	0.814497
AT5G62790	2620.04	-0.0149038	0.0802017	0.81271	0.950133
AT5G62800	0	0	0.331062	NA	NA
AT5G62810	674.504	0.201234	0.142877	0.022152	0.177406
AT5G62820	17.5231	0.0112277	0.205746	0.857347	0.963715
AT5G62830	0	0	0.331062	NA	NA
AT5G62840	100.284	0.0563007	0.158285	0.442849	0.789924
AT5G62848	0	0	0.331062	NA	NA
AT5G62850	4.38226	-0.145733	0.427468	0.0433047	0.261791
AT5G62860	0	0	0.331062	NA	NA
AT5G62865	42.104	-0.0136366	0.160522	0.843294	0.960401
AT5G62880	153.553	0.0127991	0.11598	0.858613	0.963883
AT5G62890	409.75	-0.862541	0.17481	3.58521e-08	5.67872e-06
AT5G62900	118.122	-0.000711751	0.138697	0.992005	0.998496
AT5G62910	219.205	0.111021	0.126409	0.154967	0.498626
AT5G62920	176.686	-0.224025	0.208965	0.0272699	0.199488
AT5G62930	287.629	-0.00522073	0.115712	0.942002	0.986264
AT5G62940	18.4043	-1.6478	0.832595	4.88337e-05	0.00219081
AT5G62950	155.295	0.0270282	0.124611	0.708976	0.916603
AT5G62960	8.14284	-0.27571	0.505539	0.0170078	0.151814
AT5G62970	0.196937	0.011239	0.314292	0.6424	NA
AT5G62980	168.995	0.0143137	0.121614	0.842511	0.960118
AT5G62990	54.284	0.588382	0.392337	0.00150289	0.0307238
AT5G62998	0.195491	-0.000690349	0.311597	0.976853	NA
AT5G63000	136.082	-0.0725678	0.139828	0.337847	0.713012
AT5G63010	49.6067	0.169522	0.235875	0.072296	0.347073
AT5G63020	310.428	0.0124034	0.109436	0.861849	0.964321
AT5G63030	291.932	0.0473826	0.106757	0.508338	0.822947
AT5G63040	96.3319	0.142018	0.188909	0.103081	0.411689
AT5G63050	339.093	0.0812534	0.104672	0.261311	0.641399
AT5G63060	101.086	0.0849328	0.151268	0.271688	0.649872
AT5G63063	0	0	0.331062	NA	NA
AT5G63070	0	0	0.331062	NA	NA
AT5G63080	107.191	-0.0489087	0.138721	0.505537	0.821812
AT5G63085	0	0	0.331062	NA	NA
AT5G63087	0	0	0.331062	NA	NA
AT5G63090	0.197013	0.0112422	0.314293	0.642311	NA
AT5G63100	40.0583	-0.0124614	0.157058	0.857347	0.963715
AT5G63110	166.216	-0.0470849	0.128445	0.521621	0.830781
AT5G63120	151.288	-0.0139475	0.120995	0.846463	0.960688
AT5G63130	6.25259	-0.106199	0.314265	0.135655	0.468048
AT5G63135	58.1874	-0.00506965	0.14905	0.942278	0.986271
AT5G63140	16.5084	-0.0154055	0.231237	0.78882	0.942367
AT5G63145	0	0	0.331062	NA	NA
AT5G63150	78.5478	0.0328932	0.147785	0.645734	0.888844
AT5G63160	2160.61	0.156123	0.280522	0.0863392	0.379906
AT5G63170	0	0	0.331062	NA	NA
AT5G63180	370.55	-0.43736	0.242659	0.00127346	0.0274052
AT5G63190	3726.16	-0.0632145	0.0829387	0.32642	0.703589
AT5G63195	3003.34	-0.0719048	0.0926847	0.293589	0.671702
AT5G63200	238.151	0.0320667	0.113583	0.65654	0.893572
AT5G63220	108.87	0.0502619	0.137913	0.494665	0.817767
AT5G63225	0	0	0.331062	NA	NA
AT5G63230	0	0	0.331062	NA	NA
AT5G63240	0	0	0.331062	NA	NA
AT5G63250	0.578269	0.00667794	0.303901	0.817994	NA
AT5G63260	115.234	-0.00943505	0.130916	0.895307	0.974417
AT5G63270	0	0	0.331062	NA	NA
AT5G63280	124.26	0.0128762	0.127308	0.857933	0.963873
AT5G63290	41.5343	0.088562	0.205169	0.249148	0.628469
AT5G63300	68.1971	-0.168517	0.204825	0.0685601	0.338825
AT5G63310	1062.64	-0.110563	0.0999943	0.124549	0.449361
AT5G63320	336.831	0.0401322	0.09921	0.565439	0.85311
AT5G63340	13.9342	-0.0309242	0.217301	0.622417	0.879461
AT5G63350	8.35155	-0.116815	0.313592	0.121781	0.444687
AT5G63370	650.555	-0.307403	0.116644	0.000323435	0.00978542
AT5G63375	122.762	-0.355295	0.24638	0.00465073	0.0659173
AT5G63380	112.278	-0.0688954	0.146052	0.360385	0.729675
AT5G63390	0.571893	-0.00185545	0.297316	0.953812	NA
AT5G63400	498.433	-0.139043	0.113183	0.0710551	0.34447
AT5G63410	127.138	-0.104738	0.157818	0.190626	0.551621
AT5G63420	336.123	0.480912	0.159104	2.54697e-05	0.00132449
AT5G63440	87.2289	0.026284	0.142881	0.713088	0.91797
AT5G63450	0.108752	-0.00631151	0.31257	0.791227	NA
AT5G63460	173.907	0.058135	0.116675	0.428804	0.781365
AT5G63470	549.754	-0.0332877	0.10216	0.636259	0.884482
AT5G63480	274.17	0.343103	0.174528	0.0014074	0.0294473
AT5G63490	152.617	0.168199	0.191424	0.0657997	0.331025
AT5G63500	41.2935	-0.0341244	0.163963	0.627042	0.880284
AT5G63510	351.878	-0.0310887	0.10965	0.664305	0.897962
AT5G63520	130.354	0.0438546	0.127603	0.549448	0.84393
AT5G63530	323.141	0.133844	0.121935	0.0894365	0.385564
AT5G63540	1.78743	-0.0491057	0.320043	0.243679	NA
AT5G63550	61.0324	-0.0361262	0.166029	0.607111	0.872803
AT5G63560	0	0	0.331062	NA	NA
AT5G63570	797.999	-0.074239	0.101855	0.298269	0.675705
AT5G63580	6.45179	-0.0679877	0.272877	0.279524	0.657175
AT5G63590	0.0969844	-0.00631151	0.31257	0.791227	NA
AT5G63595	0	0	0.331062	NA	NA
AT5G63600	0.138727	0	0.311585	1	NA
AT5G63610	176.9	0.0690885	0.124528	0.355785	0.726125
AT5G63620	639.136	0.148403	0.130545	0.0685975	0.338925
AT5G63625	17.4056	0.0180575	0.192177	0.781864	0.939442
AT5G63630	74.6012	0.227911	0.228907	0.0290249	0.207043
AT5G63640	223.651	0.127257	0.13237	0.112517	0.430001
AT5G63650	29.3375	-0.758149	0.586175	0.00112648	0.0250962
AT5G63660	0	0	0.331062	NA	NA
AT5G63670	288.159	0.0449231	0.113907	0.535992	0.838094
AT5G63680	182.124	0.086243	0.136468	0.262457	0.641399
AT5G63690	16.0672	0.00428001	0.19222	0.947042	0.987422
AT5G63700	121.296	0.0143623	0.132464	0.841282	0.959696
AT5G63710	202.631	-0.000216451	0.115474	0.997592	0.999523
AT5G63715	0	0	0.331062	NA	NA
AT5G63720	0	0	0.331062	NA	NA
AT5G63730	0	0	0.331062	NA	NA
AT5G63740	0	0	0.331062	NA	NA
AT5G63750	1.10227	-0.0117729	0.301759	0.706906	NA
AT5G63760	191.495	0.566565	0.249117	0.000254685	0.00813208
AT5G63770	115.691	-0.0459906	0.132537	0.530816	0.835638
AT5G63780	652.304	0.0210236	0.0964263	0.760008	0.933158
AT5G63790	252.375	0.111022	0.156542	0.169444	0.522565
AT5G63800	1905.4	0.165177	0.10579	0.0295876	0.209032
AT5G63810	587.1	-0.0602615	0.10033	0.393133	0.752306
AT5G63820	11.4062	0.0130768	0.218955	0.82756	0.95454
AT5G63830	36.1438	0.0257157	0.16266	0.711567	0.917755
AT5G63840	838.192	-0.115718	0.105728	0.117549	0.437462
AT5G63850	304.22	0.0197469	0.118073	0.78411	0.940032
AT5G63860	904.887	-0.111148	0.0949167	0.113453	0.431472
AT5G63870	244.175	0.0288336	0.109918	0.687236	0.909742
AT5G63880	125.361	0.0453016	0.141229	0.535123	0.837591
AT5G63890	368.887	0.0152055	0.106543	0.830208	0.955795
AT5G63900	0	0	0.331062	NA	NA
AT5G63905	48.8793	0.0937117	0.182749	0.23299	0.607325
AT5G63910	303.606	-0.00633951	0.102783	0.928037	0.981668
AT5G63920	11.1276	-0.0337517	0.228453	0.581567	0.860696
AT5G63930	110.75	-0.0259331	0.140149	0.717486	0.919323
AT5G63940	87.804	-0.131691	0.190672	0.123335	0.446865
AT5G63950	46.5238	0.0487742	0.16398	0.498193	0.818973
AT5G63960	68.5779	0.0516791	0.15817	0.477641	0.809832
AT5G63970	43.8204	0.0754035	0.183877	0.315729	0.695374
AT5G63980	252.792	0.0233525	0.114087	0.745411	0.928562
AT5G63990	17.2186	-0.175099	0.332348	0.0627543	0.32169
AT5G64000	51.5286	-0.0566358	0.172489	0.435059	0.785112
AT5G64010	27.9726	0.101674	0.232035	0.195511	0.55704
AT5G64020	140.352	-0.0565014	0.132707	0.446269	0.791764
AT5G64030	462.8	-0.179589	0.125245	0.0291939	0.20744
AT5G64040	17346.7	-0.0479648	0.0961181	0.487706	0.814908
AT5G64050	571.816	0.149476	0.112712	0.0534569	0.296303
AT5G64060	2.67747	0.0135422	0.258806	0.784345	NA
AT5G64070	689.557	-0.0337634	0.0876045	0.60931	0.874202
AT5G64080	13.0446	-0.166389	0.362909	0.0607158	0.31599
AT5G64090	146.182	0.0649117	0.133482	0.3861	0.747442
AT5G64100	0.589516	0.0156598	0.314376	0.546447	NA
AT5G64110	0.161155	0	0.311585	1	NA
AT5G64120	31.6103	0.174781	0.309222	0.0663595	0.332561
AT5G64130	755.891	0.0707433	0.0993391	0.316156	0.695448
AT5G64140	370.252	-0.0331373	0.121089	0.648124	0.889704
AT5G64150	166.015	0.126704	0.144417	0.120768	0.443383
AT5G64160	217.865	-0.00543216	0.11814	0.939745	0.985256
AT5G64170	753.352	-0.0616202	0.0993633	0.381024	0.744176
AT5G64180	414.005	-0.167465	0.130445	0.0431433	0.261299
AT5G64190	22.4785	0.129063	0.288403	0.117679	0.437695
AT5G64200	305.357	0.0559289	0.105071	0.434526	0.784933
AT5G64210	0.0984304	0.00492389	0.312185	0.836254	NA
AT5G64220	263.786	0.0567343	0.120579	0.441742	0.789099
AT5G64230	52.263	0.545942	0.55203	0.0035736	0.0552527
AT5G64240	441.184	0.169831	0.134339	0.0427052	0.260138
AT5G64250	385.359	0.01417	0.0950186	0.835835	0.958488
AT5G64260	478.861	-0.0132149	0.105153	0.851657	0.962127
AT5G64270	1068.01	0.0864888	0.0924088	0.207853	0.57504
AT5G64280	452.055	-0.039958	0.0997577	0.567872	0.853797
AT5G64290	621.705	0.00706215	0.0878863	0.91483	0.977695
AT5G64300	299.054	0.0699387	0.124099	0.350063	0.721736
AT5G64310	51.7908	-0.00231293	0.2461	0.964889	0.992208
AT5G64320	32.2984	0.0732801	0.183045	0.327266	0.704208
AT5G64330	524.459	-0.22847	0.166232	0.0163413	0.148183
AT5G64340	571.557	-0.0701371	0.110761	0.337951	0.713012
AT5G64350	1010.04	0.0869489	0.0920747	0.204685	0.570088
AT5G64360	201.622	-0.260532	0.189756	0.0114345	0.117553
AT5G64370	249.754	0.00108136	0.120636	0.988	0.997309
AT5G64380	556.374	0.226043	0.135414	0.0100802	0.109547
AT5G64390	183.446	-0.0953551	0.125878	0.214617	0.584466
AT5G64395	7.53625	0.0530276	0.234842	0.413413	0.769047
AT5G64400	1323.97	0.0966655	0.104141	0.183974	0.543768
AT5G64401	0.138727	0	0.311585	1	NA
AT5G64410	252.22	-0.172713	0.149656	0.0467956	0.274022
AT5G64420	245.402	0.20823	0.148627	0.0203429	0.168693
AT5G64430	311.776	0.0237623	0.109727	0.739574	0.926003
AT5G64440	319.375	0.0442734	0.107078	0.536359	0.838133
AT5G64450	4.50696	0.00604225	0.238787	0.91215	0.977304
AT5G64460	515.825	-0.166108	0.113724	0.0343003	0.227874
AT5G64470	87.486	-0.0622513	0.14702	0.403716	0.761033
AT5G64480	95.4385	0.115895	0.16719	0.157451	0.503477
AT5G64490	31.3914	0.142375	0.238909	0.107332	0.420092
AT5G64500	538.653	0.0645168	0.0989424	0.358741	0.728519
AT5G64505	0	0	0.331062	NA	NA
AT5G64510	10.5858	0.0931148	0.27572	0.193791	0.554494
AT5G64520	52.1399	-0.0177501	0.155076	0.79926	0.946397
AT5G64530	1.05686	-0.022358	0.300934	0.527633	NA
AT5G64540	0	0	0.331062	NA	NA
AT5G64550	16.9087	-0.0572085	0.216568	0.40401	0.761123
AT5G64560	152.497	0.0696312	0.124019	0.352011	0.723394
AT5G64570	609.558	0.395513	0.518769	0.00874108	0.099749
AT5G64572	484.268	0.296391	0.434568	0.018476	0.159452
AT5G64580	403.833	0.146569	0.115501	0.0602787	0.315221
AT5G64590	0.0985063	0.00492389	0.312185	0.836254	NA
AT5G64600	134.832	0.0361252	0.125584	0.619847	0.878105
AT5G64610	254.247	0.0252549	0.107393	0.722775	0.920334
AT5G64620	34.6115	-0.0793452	0.18116	0.29644	0.674292
AT5G64630	8.69901	-0.78955	1.00289	0.000939955	0.0224183
AT5G64640	42.1528	-0.0748804	0.189478	0.31666	0.695567
AT5G64650	94.918	0.111473	0.156953	0.168138	0.520851
AT5G64660	29.0906	-0.0415517	0.196944	0.539637	0.839321
AT5G64667	1.62178	-0.0975567	0.430146	0.0379099	NA
AT5G64670	162.943	0.0186598	0.122864	0.795917	0.944509
AT5G64680	84.5938	0.0162293	0.140969	0.819532	0.951981
AT5G64687	11.7222	0.127055	0.307403	0.112326	0.429521
AT5G64690	1.73857	0.0238094	0.287768	0.565176	NA
AT5G64700	17.8071	0.000602409	0.182299	0.992702	0.998611
AT5G64710	4.07324	0.0441354	0.280285	0.393501	0.75257
AT5G64720	0	0	0.331062	NA	NA
AT5G64730	90.8644	-0.00727308	0.133804	0.918955	0.978764
AT5G64735	0	0	0.331062	NA	NA
AT5G64740	699.488	-0.714403	0.134536	4.70666e-09	1.08558e-06
AT5G64750	12.6478	0.42743	0.65221	0.00569378	0.0749172
AT5G64760	103.784	-0.116505	0.169939	0.156314	0.501478
AT5G64770	2291.24	-0.0191318	0.137364	0.789163	0.942447
AT5G64780	81.9651	-0.161267	0.186869	0.0731357	0.348948
AT5G64790	3.34931	-0.0178826	0.254276	0.729101	0.921996
AT5G64800	7.95689	0.0919567	0.287691	0.185924	0.546236
AT5G64810	0.169864	0	0.311585	1	NA
AT5G64813	227.272	-0.0969409	0.118629	0.201666	0.565784
AT5G64816	127.369	0.113181	0.166374	0.165177	0.516144
AT5G64820	0	0	0.331062	NA	NA
AT5G64830	185.645	0.106937	0.125833	0.168638	0.521481
AT5G64840	4074.1	0.144771	0.10008	0.0478509	0.276774
AT5G64850	77.9377	-0.0279502	0.152794	0.692666	0.911382
AT5G64855	0.207258	-0.000690349	0.311597	0.976853	NA
AT5G64860	833.932	-0.0759076	0.0924741	0.267578	0.646361
AT5G64870	3.23979	-0.0263933	0.275273	0.573163	0.856533
AT5G64880	122.418	-0.0735148	0.163345	0.330782	0.70735
AT5G64890	0	0	0.331062	NA	NA
AT5G64900	4.72988	7.42194e-05	0.239799	0.99891	0.999727
AT5G64905	0	0	0.331062	NA	NA
AT5G64910	6.43399	0.0200732	0.241045	0.718736	0.919323
AT5G64920	668.198	-0.000557669	0.0905809	0.993356	0.998611
AT5G64930	202.741	-0.0846137	0.123968	0.264614	0.643689
AT5G64940	2599.23	-0.192673	0.0974083	0.0089706	0.101365
AT5G64950	21.0581	0.0210653	0.18414	0.751817	0.93034
AT5G64960	609.631	0.0809198	0.100317	0.255398	0.634932
AT5G64970	276.09	0.128391	0.141591	0.115227	0.433676
AT5G64980	7.29147	-0.0854991	0.297974	0.189962	0.551163
AT5G64990	3.66258	0.0693864	0.304036	0.222156	0.593293
AT5G65000	84.38	0.00184443	0.136712	0.979334	0.995891
AT5G65005	0	0	0.331062	NA	NA
AT5G65010	2350.26	0.0572581	0.149726	0.438394	0.787277
AT5G65015	0	0	0.331062	NA	NA
AT5G65020	77.4621	-0.0641249	0.157269	0.389088	0.749908
AT5G65030	4.48562	-0.160392	0.467575	0.0295749	0.209032
AT5G65040	0.0850916	-0.00631151	0.31257	0.791227	NA
AT5G65050	452.041	-0.024462	0.111179	0.732862	0.92356
AT5G65060	182.737	0.00681492	0.117731	0.924445	0.980286
AT5G65070	8.83237	0.0194063	0.241699	0.726379	0.921353
AT5G65080	32.7816	2.75879	0.917444	1.33077e-06	0.0001298
AT5G65090	1.18434	0.0218968	0.307447	0.497575	NA
AT5G65100	0	0	0.331062	NA	NA
AT5G65110	722.542	0.249728	0.167045	0.010271	0.11071
AT5G65120	36.7243	-0.00107469	0.170206	0.987292	0.997309
AT5G65130	0.207258	-0.000690349	0.311597	0.976853	NA
AT5G65140	57.278	-0.13405	0.243751	0.1205	0.443114
AT5G65158	0	0	0.331062	NA	NA
AT5G65160	13.9414	-0.00408447	0.208595	0.947137	0.987422
AT5G65165	0.555826	0.00542341	0.310649	0.827396	NA
AT5G65170	6.51986	0.0518871	0.254307	0.394041	0.752941
AT5G65180	75.8201	-0.0378958	0.139358	0.601333	0.870565
AT5G65200	39.218	-0.0205747	0.165578	0.764976	0.934886
AT5G65205	77.0258	0.158931	0.197657	0.0788623	0.361914
AT5G65207	143.313	0.52722	0.342305	0.00172672	0.0338936
AT5G65210	129.385	0.212584	0.21585	0.034573	0.22922
AT5G65220	5278.74	0.00872588	0.0738121	0.883981	0.971234
AT5G65225	0	0	0.331062	NA	NA
AT5G65230	0.43977	-0.00726581	0.31041	0.774748	NA
AT5G65240	68.8057	0.0360698	0.151755	0.613976	0.876058
AT5G65250	294.398	0.0252625	0.105768	0.721723	0.920128
AT5G65260	410.97	0.122599	0.10586	0.0986947	0.403288
AT5G65270	138.167	0.0159152	0.125555	0.825178	0.953748
AT5G65274	0	0	0.331062	NA	NA
AT5G65280	9.13364	0.00492379	0.211945	0.935643	0.983443
AT5G65290	99.0935	0.0206891	0.140795	0.771824	0.937055
AT5G65300	5.37373	0.0668351	0.293293	0.250205	0.629374
AT5G65305	0	0	0.331062	NA	NA
AT5G65310	743.721	-0.30424	0.156334	0.00212686	0.038788
AT5G65320	0.0850916	-0.00631151	0.31257	0.791227	NA
AT5G65330	0	0	0.331062	NA	NA
AT5G65340	0	0	0.331062	NA	NA
AT5G65350	2.76288	0.016344	0.258692	0.743648	0.927491
AT5G65360	302.861	-0.120269	0.124797	0.125323	0.450819
AT5G65370	0	0	0.331062	NA	NA
AT5G65380	1215.06	0.0163276	0.0989337	0.814065	0.95055
AT5G65390	16.6442	-0.0637008	0.235201	0.347175	0.719977
AT5G65400	91.0557	0.00477523	0.140812	0.94627	0.987422
AT5G65410	91.3089	0.025452	0.133567	0.724004	0.920805
AT5G65420	5.87866	-0.00248624	0.241347	0.963225	0.991652
AT5G65430	1099.33	-0.120317	0.105703	0.104485	0.413669
AT5G65440	204.512	-0.371543	0.213964	0.00208533	0.0383158
AT5G65445	0	0	0.331062	NA	NA
AT5G65450	64.1099	0.0167893	0.147098	0.811976	0.950133
AT5G65460	225.16	-0.104232	0.119653	0.173255	0.528282
AT5G65470	86.4784	-0.125356	0.18763	0.136818	0.469575
AT5G65480	949.914	-0.0363276	0.100517	0.604151	0.871803
AT5G65490	260.91	0.165223	0.125351	0.0426526	0.260138
AT5G65495	79.6791	0.0138211	0.142667	0.845424	0.960401
AT5G65500	0.205736	-0.0123598	0.314969	0.609827	NA
AT5G65510	0.775404	-0.00886566	0.303981	0.76311	NA
AT5G65520	121.153	-0.0033281	0.131269	0.962929	0.991555
AT5G65530	0.108752	-0.00631151	0.31257	0.791227	NA
AT5G65535	0	0	0.331062	NA	NA
AT5G65540	100.609	-0.0202739	0.142338	0.775814	0.938302
AT5G65550	2.68613	-0.0293231	0.266256	0.562825	0.852521
AT5G65560	55.8089	0.116603	0.192644	0.159054	0.506293
AT5G65570	37.3257	0.0282461	0.169254	0.682629	0.907256
AT5G65575	113.454	0.0308066	0.131384	0.67068	0.900877
AT5G65580	62.9216	0.109291	0.193222	0.179507	0.537666
AT5G65590	42.5182	-0.407785	0.368925	0.00660424	0.0826936
AT5G65600	2.9403	0.0443594	0.31329	0.286536	0.664826
AT5G65609	12.6559	-0.0164156	0.202273	0.795931	0.944509
AT5G65610	135.854	-0.259197	0.221015	0.0164669	0.148784
AT5G65613	143.24	-0.163296	0.178133	0.0680286	0.337304
AT5G65615	0	0	0.331062	NA	NA
AT5G65620	1891.6	-0.0727067	0.0756494	0.232944	0.607325
AT5G65630	336.17	-0.128247	0.12093	0.101248	0.408431
AT5G65640	47.8403	-0.162137	0.213898	0.0778643	0.359183
AT5G65650	72.1474	-0.0330922	0.138152	0.646964	0.889234
AT5G65660	381.538	0.226303	0.295827	0.036968	0.238485
AT5G65670	1610.21	-0.0497151	0.0809643	0.432971	0.784002
AT5G65683	12.3581	-0.0984719	0.271948	0.183228	0.543351
AT5G65685	358.632	0.0436976	0.101104	0.534559	0.837591
AT5G65687	91.3022	-0.0205582	0.133209	0.774886	0.937978
AT5G65690	0	0	0.331062	NA	NA
AT5G65700	255.526	-0.0991601	0.131517	0.202193	0.566519
AT5G65710	163.723	0.034583	0.118116	0.633527	0.883315
AT5G65720	446.285	0.0621345	0.0944523	0.366957	0.734401
AT5G65730	163.322	-0.104538	0.235709	0.186165	0.546537
AT5G65740	131.681	0.0846377	0.135641	0.270218	0.648583
AT5G65750	345.524	0.0288389	0.119351	0.690345	0.910604
AT5G65760	381.987	0.0348573	0.101448	0.619801	0.878105
AT5G65770	0	0	0.331062	NA	NA
AT5G65780	461.781	0.0747396	0.103294	0.297658	0.675303
AT5G65790	0	0	0.331062	NA	NA
AT5G65800	1.01679	-0.0631474	0.365975	0.0980906	NA
AT5G65810	126.461	-0.350513	0.25995	0.00587038	0.0764202
AT5G65820	27.5253	-0.087043	0.203611	0.255754	0.635414
AT5G65830	71.9252	0.0124628	0.150568	0.858774	0.963883
AT5G65840	704.615	-0.0195241	0.098154	0.778027	0.938845
AT5G65850	26.365	0.126282	0.232455	0.135957	0.468525
AT5G65860	54.294	-0.0464051	0.155292	0.521128	0.830492
AT5G65870	9.05652	0.0500121	0.246384	0.419009	0.773103
AT5G65880	41.9695	-0.109954	0.198314	0.177515	0.534673
AT5G65890	83.8985	-0.322587	0.270713	0.00960801	0.106121
AT5G65900	81.7942	-0.00115174	0.143822	0.986972	0.997299
AT5G65910	362.044	0.0646842	0.112588	0.377236	0.741203
AT5G65920	20.5407	0.0242467	0.201641	0.706676	0.915934
AT5G65925	5.10932	-0.0468699	0.255346	0.427269	0.779655
AT5G65930	179.587	0.00601844	0.127626	0.933208	0.982733
AT5G65940	502.382	0.0545983	0.0937006	0.425299	0.778609
AT5G65950	528.155	-0.111037	0.108568	0.136205	0.468801
AT5G65960	483.66	0.0138825	0.0924289	0.837292	0.958906
AT5G65970	13.1668	0.0154422	0.211718	0.802353	0.947484
AT5G65980	0.161155	0	0.311585	1	NA
AT5G65990	175.723	-0.0171535	0.119467	0.811862	0.950133
AT5G66000	32.6305	-0.00659201	0.159923	0.923675	0.980134
AT5G66005	61.8104	-0.135944	0.216251	0.117815	0.437953
AT5G66010	154.551	-0.0016366	0.120771	0.98184	0.99636
AT5G66020	0	0	0.331062	NA	NA
AT5G66030	720.438	0.00856385	0.0909909	0.898469	0.974417
AT5G66040	965.059	0.00466916	0.0987407	0.946294	0.987422
AT5G66045	0.30272	-0.0161156	0.317254	0.511491	NA
AT5G66050	239.328	-0.00253214	0.113243	0.971782	0.994393
AT5G66052	676.295	0.369272	0.208088	0.0019189	0.0362778
AT5G66053	216.12	0.501044	0.229543	0.000367991	0.010898
AT5G66055	908.461	0.15829	0.0979265	0.0297126	0.209576
AT5G66060	163.657	0.0182759	0.123189	0.799998	0.946699
AT5G66070	51.8325	-0.00970313	0.153037	0.889249	0.972509
AT5G66080	167.819	-0.17498	0.191834	0.058459	0.30998
AT5G66090	555.11	0.0983035	0.0997421	0.169223	0.522185
AT5G66100	121.907	-0.0244293	0.123794	0.735528	0.924537
AT5G66110	13.281	-0.0326974	0.237531	0.580149	0.859799
AT5G66120	912.047	0.0524833	0.0807724	0.407289	0.763892
AT5G66130	89.3609	0.040857	0.136592	0.575093	0.857192
AT5G66140	504.917	-0.0245988	0.105459	0.728507	0.92186
AT5G66150	0	0	0.331062	NA	NA
AT5G66160	331.776	0.0908338	0.11855	0.229219	0.603038
AT5G66170	20.663	-0.0400192	0.19728	0.552892	0.845577
AT5G66180	889.078	-0.233578	0.130192	0.00714151	0.0871438
AT5G66190	8330.93	-0.179751	0.0907529	0.0107387	0.113433
AT5G66200	267.013	-0.0630015	0.107144	0.383083	0.744819
AT5G66210	170.355	-0.0226722	0.121225	0.753654	0.930914
AT5G66220	0	0	0.331062	NA	NA
AT5G66230	0.654626	-0.0080512	0.299792	0.798032	NA
AT5G66240	676.808	-0.0198797	0.0873461	0.762827	0.934137
AT5G66250	316.362	0.114039	0.117613	0.137276	0.469878
AT5G66260	0	0	0.331062	NA	NA
AT5G66270	14.2182	0.0660662	0.254693	0.312898	0.691952
AT5G66280	13.3058	0.00515175	0.196603	0.935597	0.983443
AT5G66290	102.234	0.152321	0.17516	0.0824185	0.369582
AT5G66300	13.5295	-0.304327	0.435514	0.0174233	0.153936
AT5G66310	48.8765	-1.12768	0.585122	0.000154736	0.00543654
AT5G66320	94.5042	-0.0440184	0.144008	0.545333	0.841169
AT5G66330	31.9558	-0.0918636	0.204592	0.236511	0.612038
AT5G66335	9.68501	-0.202179	0.40142	0.0393879	0.247579
AT5G66340	0	0	0.331062	NA	NA
AT5G66350	5.07215	-0.0161763	0.253447	0.753895	0.930914
AT5G66360	118.127	-9.65792e-05	0.131747	0.998923	0.999727
AT5G66370	0	0	0.331062	NA	NA
AT5G66380	92.062	0.0404053	0.146895	0.576129	0.857832
AT5G66390	0	0	0.331062	NA	NA
AT5G66400	436.283	-0.213506	0.157505	0.020346	0.168693
AT5G66410	145.568	0.0509457	0.122919	0.488603	0.815075
AT5G66420	168.256	-0.140692	0.174219	0.101795	0.409368
AT5G66430	0.182076	-0.0113541	0.314493	0.637883	NA
AT5G66440	29.7264	-0.0222907	0.175179	0.742502	0.927052
AT5G66450	118.031	-0.0480715	0.129876	0.513345	0.825605
AT5G66460	101.206	0.14493	0.187687	0.0977467	0.401745
AT5G66470	635.023	0.0148187	0.0918658	0.826046	0.954021
AT5G66480	48.6545	0.0970631	0.192668	0.219491	0.590438
AT5G66490	167.48	0.252938	0.208552	0.016349	0.148184
AT5G66500	21.8217	-0.0159787	0.18314	0.809624	0.94951
AT5G66510	388.692	0.00823294	0.101571	0.90632	0.97565
AT5G66520	157.839	0.0837335	0.129143	0.272221	0.650251
AT5G66530	850.419	0.00211792	0.0878604	0.974407	0.994889
AT5G66535	0	0	0.331062	NA	NA
AT5G66540	75.6339	0.0205913	0.139481	0.773191	0.937446
AT5G66550	106.279	-0.0485398	0.143423	0.50749	0.822622
AT5G66558	195.44	-0.184809	0.163743	0.0407099	0.252809
AT5G66560	187.982	-0.132824	0.157879	0.112297	0.429509
AT5G66562	0	0	0.331062	NA	NA
AT5G66564	0	0	0.331062	NA	NA
AT5G66567	0	0	0.331062	NA	NA
AT5G66568	0	0	0.331062	NA	NA
AT5G66570	75881.6	-0.165448	0.0863787	0.0150268	0.140353
AT5G66580	175.273	-1.02291	0.246232	6.01241e-07	6.51234e-05
AT5G66590	392.543	-0.163028	0.166516	0.0645515	0.327688
AT5G66595	1.76051	-0.0397415	0.305736	0.340737	NA
AT5G66600	29.5104	-0.121522	0.219357	0.147093	0.486301
AT5G66607	1.76572	0.0185685	0.286846	0.643223	NA
AT5G66610	14.859	-0.297041	0.55484	0.0126189	0.125262
AT5G66620	1.17065	0.028642	0.301649	0.448972	NA
AT5G66630	6.7736	0.0490474	0.261698	0.400377	0.758103
AT5G66631	13.5211	0.0352419	0.210268	0.586306	0.863535
AT5G66640	3.13631	0.0357364	0.287258	0.438748	0.787277
AT5G66650	53.2034	-0.0962536	0.212619	0.218629	0.589562
AT5G66658	15.239	0.0137507	0.20163	0.828192	0.955044
AT5G66660	1.53064	-0.0249372	0.287687	0.551001	NA
AT5G66670	1.82769	-0.00780902	0.283246	0.842552	NA
AT5G66675	153.562	0.150887	0.15959	0.0792402	0.362996
AT5G66680	412.605	-0.0937506	0.0999288	0.189327	0.550543
AT5G66690	0	0	0.331062	NA	NA
AT5G66700	0.898502	-0.00439586	0.298601	0.889187	NA
AT5G66710	0.967802	0.0104687	0.299049	0.746255	NA
AT5G66720	845.487	-0.0370372	0.0846887	0.568433	0.853891
AT5G66730	304.685	-0.0229653	0.112598	0.749021	0.929318
AT5G66740	5.41424	-0.0388282	0.263341	0.476056	0.809755
AT5G66750	9.66387	0.0141617	0.20763	0.820292	0.952207
AT5G66755	0	0	0.331062	NA	NA
AT5G66760	393.254	0.0495876	0.114985	0.496337	0.81842
AT5G66770	41.5449	-0.131269	0.222019	0.126726	0.4537
AT5G66780	0	0	0.331062	NA	NA
AT5G66790	134.972	0.141009	0.150646	0.0926352	0.392419
AT5G66800	1.04436	-0.0519144	0.33805	0.17637	NA
AT5G66810	239.857	-0.0644821	0.115767	0.381531	0.744305
AT5G66815	0	0	0.331062	NA	NA
AT5G66816	0	0	0.331062	NA	NA
AT5G66817	0	0	0.331062	NA	NA
AT5G66820	108.221	0.0401041	0.142894	0.580173	0.859799
AT5G66830	0.532753	0.0189979	0.318402	0.454467	NA
AT5G66840	0.367196	0.00101895	0.311007	0.966389	NA
AT5G66850	285.84	-0.0402532	0.108935	0.574972	0.857192
AT5G66860	247.496	0.132364	0.139422	0.104833	0.414462
AT5G66870	0	0	0.331062	NA	NA
AT5G66880	402.329	-0.0191198	0.0925458	0.777523	0.938845
AT5G66890	3.17683	0.0112491	0.257902	0.820116	0.952146
AT5G66900	199.015	0.0822342	0.129413	0.280264	0.657717
AT5G66910	78.4174	-0.325258	0.285091	0.0103292	0.111127
AT5G66920	43.1418	-0.150086	0.261166	0.0953523	0.397978
AT5G66930	180.591	-0.00765962	0.110836	0.914557	0.977695
AT5G66940	0	0	0.331062	NA	NA
AT5G66950	201.668	-0.0421062	0.123578	0.564611	0.853106
AT5G66960	17.9994	0.0981308	0.240094	0.202674	0.567144
AT5G66970	0	0	0.331062	NA	NA
AT5G66980	0	0	0.331062	NA	NA
AT5G66985	0.595196	-0.0205072	0.313797	0.473102	NA
AT5G66990	0	0	0.331062	NA	NA
AT5G67000	0	0	0.331062	NA	NA
AT5G67010	0.0969844	-0.00631151	0.31257	0.791227	NA
AT5G67020	5.15241	-0.00404056	0.297162	0.900334	0.97455
AT5G67030	4375.15	0.0802867	0.0954802	0.248795	0.628292
AT5G67040	0	0	0.331062	NA	NA
AT5G67050	0.366891	-0.0126621	0.314723	0.60511	NA
AT5G67060	1.67195	-0.00571727	0.282451	0.884701	NA
AT5G67070	150.579	-0.437207	0.305186	0.00311231	0.0505625
AT5G67080	0.657988	0.0185547	0.311387	0.520335	NA
AT5G67090	3.85248	-0.13604	0.395916	0.0590633	0.311441
AT5G67100	36.1738	-0.0272978	0.178675	0.687764	0.909774
AT5G67110	11.6326	-0.00892596	0.21826	0.881479	0.970855
AT5G67120	0	0	0.331062	NA	NA
AT5G67130	309.29	-0.174348	0.13751	0.0397499	0.248977
AT5G67140	37.012	-0.0242745	0.160984	0.727285	0.921525
AT5G67150	58.1297	-0.0496102	0.172155	0.487836	0.814908
AT5G67160	25.1119	-0.0474782	0.198773	0.488928	0.815075
AT5G67170	81.6785	-0.0097435	0.139246	0.890982	0.972832
AT5G67180	55.8533	-0.081383	0.181352	0.286509	0.664826
AT5G67190	110.387	0.0398304	0.137663	0.584098	0.862292
AT5G67200	11.9802	-0.137639	0.31781	0.0961291	0.398944
AT5G67210	15.5874	0.144501	0.305947	0.0932675	0.393815
AT5G67220	429.021	0.138915	0.113565	0.0716626	0.345653
AT5G67230	44.8936	-0.0298821	0.1596	0.670471	0.900877
AT5G67240	177.994	0.0177941	0.12624	0.805024	0.948375
AT5G67245	15.4289	0.0283219	0.200619	0.66368	0.897836
AT5G67250	244.117	0.0704609	0.108105	0.332474	0.708279
AT5G67260	393.27	0.064049	0.105959	0.373849	0.738375
AT5G67265	0.0723616	0.00492389	0.312185	0.836254	NA
AT5G67270	4.10573	-0.0299748	0.248041	0.59226	0.867305
AT5G67280	195.772	-0.176488	0.195461	0.0578312	0.30843
AT5G67290	302.336	0.0813873	0.108399	0.266257	0.645434
AT5G67300	297.017	-0.196111	0.180843	0.037074	0.23878
AT5G67310	10.0082	0.0482658	0.259887	0.409122	0.76564
AT5G67320	346.784	-0.0411788	0.108104	0.565661	0.85311
AT5G67330	585.39	-0.668413	0.1596	5.37455e-07	5.953e-05
AT5G67340	11.5079	0.03356	0.21303	0.60007	0.870233
AT5G67350	41.4752	-0.0788311	0.195797	0.294751	0.673104
AT5G67360	1131.56	-0.121746	0.0923059	0.0797794	0.364586
AT5G67370	1074.61	-0.794341	0.134882	2.81837e-10	1.02322e-07
AT5G67380	703.813	-0.0678174	0.0938876	0.324256	0.701351
AT5G67385	440.529	0.175209	0.140727	0.0404134	0.251525
AT5G67390	134.245	-0.0547005	0.129407	0.459851	0.799945
AT5G67400	0	0	0.331062	NA	NA
AT5G67410	3.70076	-0.0338418	0.272168	0.50101	0.819823
AT5G67411	3.82018	-0.0851788	0.328486	0.149841	0.490424
AT5G67420	1158	0.0321791	0.096676	0.641057	0.887189
AT5G67430	0.331019	0	0.311585	1	NA
AT5G67440	123.935	0.157528	0.17327	0.0741953	0.351183
AT5G67450	0.656182	-0.0248053	0.308237	0.456117	NA
AT5G67455	0	0	0.331062	NA	NA
AT5G67460	2.7009	-0.245501	0.668979	0.00665944	0.0830523
AT5G67470	89.4818	-0.0250375	0.13837	0.727141	0.921525
AT5G67480	460.797	0.114835	0.236402	0.159982	0.507373
AT5G67488	265.899	0.152889	0.1709	0.0801949	0.365208
AT5G67490	283.212	0.192283	0.176032	0.0385427	0.244224
AT5G67500	399.036	0.0256234	0.0963009	0.709716	0.916841
AT5G67510	134.7	-0.02892	0.127597	0.68982	0.910579
AT5G67520	25.6604	0.072458	0.198766	0.325648	0.703023
AT5G67530	210.321	-0.0198632	0.115718	0.782523	0.939801
AT5G67540	87.0939	-0.0141866	0.139934	0.841964	0.959971
AT5G67550	0.938275	-0.00925756	0.289203	0.801652	NA
AT5G67560	332.659	-0.00254283	0.104	0.97119	0.994178
AT5G67570	349.913	0.0199762	0.0968973	0.772	0.937097
AT5G67580	215.95	0.0227392	0.119835	0.752851	0.930738
AT5G67590	778.225	-0.0181785	0.0819183	0.77526	0.938034
AT5G67600	252.714	0.396549	0.236267	0.00210409	0.0385478
AT5G67610	151.33	-0.0221267	0.125956	0.759332	0.933158
AT5G67620	2.50323	-0.0110049	0.26714	0.81181	NA
AT5G67630	112.379	0.117678	0.166408	0.152271	0.494332
AT5G67640	32.957	0.0493363	0.174195	0.489004	0.815075
ATCG00010	0.387686	-0.018571	0.319162	0.452965	NA
ATCG00020	433.211	0.0636549	0.184092	0.383048	0.744819
ATCG00030	1.47425	-0.0138298	0.285946	0.724432	NA
ATCG00040	5.90057	-0.0375285	0.254971	0.504639	0.821591
ATCG00050	0.435007	-0.0196459	0.320097	0.428821	NA
ATCG00060	0.394025	0.017956	0.318569	0.468054	NA
ATCG00065	6.23336	0.011218	0.241652	0.836565	0.958883
ATCG00070	25.172	0.00494822	0.180474	0.94039	0.985427
ATCG00080	39.784	0.0346069	0.177672	0.615485	0.876658
ATCG00090	14.2543	0.0732076	0.232987	0.300618	0.678754
ATCG00100	5.08208	0.0992835	0.316462	0.143761	0.480337
ATCG00110	1.85316	-0.0092922	0.268709	0.837881	NA
ATCG00120	40.5974	-0.000414451	0.164503	0.99515	0.998644
ATCG00130	15.7722	-0.018659	0.201301	0.770113	0.936662
ATCG00140	18.5544	-0.00341803	0.18693	0.958206	0.990503
ATCG00150	20.1181	-0.0056203	0.187089	0.931357	0.98229
ATCG00160	5.4106	-0.00206397	0.240274	0.969632	0.993946
ATCG00170	3.00661	-0.102631	0.385132	0.0731959	0.349045
ATCG00180	4.43216	0.0959665	0.326818	0.137549	0.469878
ATCG00190	93.3027	0.0113853	0.145824	0.871708	0.967088
ATCG00200	1.63066	0.0341093	0.291727	0.437626	NA
ATCG00210	4.83463	0.037888	0.262934	0.485236	0.814497
ATCG00220	41.6586	0.0637041	0.183381	0.383047	0.744819
ATCG00230	0	0	0.331062	NA	NA
ATCG00240	0	0	0.331062	NA	NA
ATCG00250	0	0	0.331062	NA	NA
ATCG00260	0.0850916	-0.00631151	0.31257	0.791227	NA
ATCG00270	42.4642	0.0281355	0.161773	0.687106	0.909742
ATCG00280	70.999	-0.0335063	0.179667	0.624963	0.879916
ATCG00290	2.58479	0.0173195	0.271746	0.704521	NA
ATCG00300	2.24555	-0.0117513	0.281072	0.773724	NA
ATCG00310	0	0	0.331062	NA	NA
ATCG00320	0.393721	0.0179489	0.318563	0.46822	NA
ATCG00330	13.4273	-0.075356	0.255178	0.270955	0.649226
ATCG00340	34.1402	-0.0243209	0.201173	0.706181	0.915872
ATCG00350	33.7579	0.0248185	0.186686	0.709636	0.916841
ATCG00360	3.16238	0.00638783	0.254629	0.898489	0.974417
ATCG00370	0.85501	-0.00341351	0.293922	0.919686	NA
ATCG00380	5.24497	0.0929562	0.299663	0.171806	0.526374
ATCG00390	3.34038	-0.09084	0.349846	0.115316	0.433767
ATCG00400	0.621469	0.0283993	0.321242	0.335637	NA
ATCG00410	0	0	0.331062	NA	NA
ATCG00420	12.3033	-0.0485572	0.229488	0.451853	0.794562
ATCG00430	11.2254	-0.0601287	0.238873	0.363654	0.731674
ATCG00440	3.37143	0.111403	0.393401	0.065322	0.329875
ATCG00450	4.569	-0.0242363	0.243717	0.664087	0.897938
ATCG00460	0.43417	0.0172147	0.315596	0.508203	NA
ATCG00470	46.6986	0.0856052	0.186296	0.266158	0.645434
ATCG00480	122.029	-0.096887	0.148207	0.21801	0.588756
ATCG00490	178.86	0.00368445	0.190881	0.95454	0.989439
ATCG00500	3.00353	0.0348622	0.276728	0.478883	0.810559
ATCG00510	1.7577	0.0371813	0.285639	0.431597	NA
ATCG00520	1.12509	-0.0171824	0.303706	0.592414	NA
ATCG00530	42.8512	-0.16706	0.23724	0.0750793	0.352811
ATCG00540	11.295	-0.154073	0.343195	0.073642	0.349848
ATCG00550	4.70434	-0.0216486	0.238249	0.702658	0.914449
ATCG00560	4.07505	0.00066298	0.245115	0.989984	0.997679
ATCG00570	0.223819	-0.00631151	0.31257	0.791227	NA
ATCG00580	8.68323	0.0173962	0.219623	0.77309	0.937446
ATCG00590	9.30248	0.194556	0.384076	0.0446182	0.266295
ATCG00600	3.37432	-0.030588	0.254691	0.573744	0.856814
ATCG00610	2.72336	-0.00937549	0.26778	0.837707	0.958959
ATCG00620	2.10729	0.0444823	0.300716	0.330529	NA
ATCG00630	22.3903	0.0112043	0.177723	0.866724	0.965817
ATCG00640	6.38084	-0.00962825	0.237546	0.861887	0.964321
ATCG00650	4.81339	-0.0584285	0.266553	0.334827	0.710522
ATCG00660	2.09395	0.0796066	0.344216	0.132454	NA
ATCG00670	70.0644	-0.110975	0.167454	0.172068	0.526927
ATCG00680	68.4458	-0.151708	0.204382	0.0903822	0.387629
ATCG00690	2.61439	0.0150369	0.258042	0.763465	NA
ATCG00700	1.48385	-0.0378354	0.307161	0.347186	NA
ATCG00710	2.45599	0.00520976	0.264647	0.910867	NA
ATCG00720	9.00526	0.00513235	0.217182	0.931735	0.98229
ATCG00730	7.75076	0.0554065	0.24907	0.379331	0.742775
ATCG00740	6.02085	-0.0207893	0.236836	0.714916	0.918698
ATCG00750	6.68769	0.0139287	0.223965	0.813467	0.950334
ATCG00760	2.88479	0.0352228	0.276571	0.475955	0.809755
ATCG00770	11.4862	-0.0371166	0.222308	0.55644	0.848554
ATCG00780	23.718	-0.0167858	0.181176	0.801148	0.947237
ATCG00790	45.8676	0.0546281	0.167958	0.451492	0.794458
ATCG00800	21.9074	-0.0786988	0.23069	0.277663	0.654984
ATCG00810	25.156	-0.183193	0.297097	0.0613423	0.31783
ATCG00820	1.3277	-0.0280655	0.300306	0.461409	NA
ATCG00830	0.625453	0.00343051	0.300932	0.909615	NA
ATCG00840	0	0	0.331062	NA	NA
ATCG00850	0	0	0.331062	NA	NA
ATCG00860	0.0985063	0.00492389	0.312185	0.836254	NA
ATCG00870	0	0	0.331062	NA	NA
ATCG00880	0	0	0.331062	NA	NA
ATCG00890	0	0	0.331062	NA	NA
ATCG00900	0.0985063	0.00492389	0.312185	0.836254	NA
ATCG00905	0	0	0.331062	NA	NA
ATCG00910	0.108752	-0.00631151	0.31257	0.791227	NA
ATCG00920	13.1874	-0.0311386	0.227064	0.609641	0.874313
ATCG00930	0.0723616	0.00492389	0.312185	0.836254	NA
ATCG00940	0	0	0.331062	NA	NA
ATCG00950	22.5475	-0.182644	0.358734	0.0539212	0.296862
ATCG00960	0	0	0.331062	NA	NA
ATCG00970	0	0	0.331062	NA	NA
ATCG00980	0	0	0.331062	NA	NA
ATCG00990	0	0	0.331062	NA	NA
ATCG01000	0	0	0.331062	NA	NA
ATCG01010	2.09389	0.0119572	0.277466	0.777909	NA
ATCG01020	99.6227	-0.102202	0.164532	0.200744	0.565072
ATCG01030	0	0	0.331062	NA	NA
ATCG01040	0.547548	-0.0183776	0.313112	0.510065	NA
ATCG01050	3.96868	0.0218808	0.262821	0.660262	0.896061
ATCG01060	3.27328	0.00539442	0.266774	0.906171	0.97565
ATCG01070	0.683244	0.0387287	0.331792	0.224667	NA
ATCG01080	1.31716	6.23073e-05	0.273189	0.998846	NA
ATCG01090	4.69968	-0.00371546	0.26092	0.938033	0.984588
ATCG01100	14.8084	0.0983284	0.275092	0.181328	0.540849
ATCG01110	1.26362	0.030102	0.303161	0.427178	NA
ATCG01120	0.0850916	-0.00631151	0.31257	0.791227	NA
ATCG01130	4.06213	0.235995	0.575274	0.0125535	0.124956
ATCG01140	0	0	0.331062	NA	NA
ATCG01150	0	0	0.331062	NA	NA
ATCG01160	0	0	0.331062	NA	NA
ATCG01170	0.108752	-0.00631151	0.31257	0.791227	NA
ATCG01180	21.9096	-0.12938	0.293383	0.115357	0.433767
ATCG01190	0	0	0.331062	NA	NA
ATCG01200	0	0	0.331062	NA	NA
ATCG01210	10.2308	-0.0154764	0.277974	0.718232	0.919323
ATCG01220	0	0	0.331062	NA	NA
ATCG01230	0	0	0.331062	NA	NA
ATCG01240	0	0	0.331062	NA	NA
ATCG01250	0	0	0.331062	NA	NA
ATCG01260	0	0	0.331062	NA	NA
ATCG01270	0	0	0.331062	NA	NA
ATCG01280	0	0	0.331062	NA	NA
ATCG01290	0	0	0.331062	NA	NA
ATCG01300	0	0	0.331062	NA	NA
ATCG01310	0.491656	-0.000838162	0.308182	0.974213	NA
ATMG00010	0	0	0.331062	NA	NA
ATMG00020	142.342	-0.038133	0.141446	0.598546	0.870124
ATMG00030	18.5003	0.035485	0.190676	0.599266	0.870177
ATMG00040	6.41944	-0.0444242	0.255855	0.44486	0.79065
ATMG00050	1.63588	-0.0135114	0.271289	0.764386	NA
ATMG00060	3.43831	-0.0244801	0.262854	0.627187	0.88036
ATMG00070	7.36021	-0.0318701	0.235236	0.591771	0.867107
ATMG00080	4.71356	-0.0345628	0.259881	0.522775	0.831376
ATMG00090	12.9374	-0.0298459	0.223105	0.627576	0.880635
ATMG00100	0	0	0.331062	NA	NA
ATMG00110	8.37775	0.0609586	0.23725	0.360607	0.729952
ATMG00120	1.29989	-0.0214905	0.305244	0.516308	NA
ATMG00130	1.02737	0.0281694	0.314638	0.382235	NA
ATMG00140	1.23713	0.0113526	0.285229	0.771084	NA
ATMG00150	0.575241	-0.019178	0.309218	0.525741	NA
ATMG00160	7.29428	0.020056	0.234837	0.726264	0.921353
ATMG00170	0.0985063	0.00492389	0.312185	0.836254	NA
ATMG00180	3.67006	0.00414669	0.244776	0.937628	0.984424
ATMG00190	0	0	0.331062	NA	NA
ATMG00200	0.331338	-0.0108118	0.31426	0.653302	NA
ATMG00210	0	0	0.331062	NA	NA
ATMG00220	0	0	0.331062	NA	NA
ATMG00230	0	0	0.331062	NA	NA
ATMG00240	0	0	0.331062	NA	NA
ATMG00250	0.0985063	0.00492389	0.312185	0.836254	NA
ATMG00260	0	0	0.331062	NA	NA
ATMG00270	0.361808	0.0173128	0.318054	0.483281	NA
ATMG00280	0.617501	-0.0153479	0.310253	0.584646	NA
ATMG00285	0.535781	-0.0178521	0.312979	0.519592	NA
ATMG00290	0	0	0.331062	NA	NA
ATMG00300	0	0	0.331062	NA	NA
ATMG00310	0	0	0.331062	NA	NA
ATMG00320	0	0	0.331062	NA	NA
ATMG00330	0	0	0.331062	NA	NA
ATMG00340	0	0	0.331062	NA	NA
ATMG00350	0	0	0.331062	NA	NA
ATMG00360	0	0	0.331062	NA	NA
ATMG00370	0.0985063	0.00492389	0.312185	0.836254	NA
ATMG00380	0	0	0.331062	NA	NA
ATMG00390	0	0	0.331062	NA	NA
ATMG00400	0	0	0.331062	NA	NA
ATMG00410	0	0	0.331062	NA	NA
ATMG00420	0	0	0.331062	NA	NA
ATMG00430	0	0	0.331062	NA	NA
ATMG00440	0	0	0.331062	NA	NA
ATMG00450	0	0	0.331062	NA	NA
ATMG00460	0	0	0.331062	NA	NA
ATMG00470	0	0	0.331062	NA	NA
ATMG00480	0.169864	0	0.311585	1	NA
ATMG00490	0.138727	0	0.311585	1	NA
ATMG00500	0	0	0.331062	NA	NA
ATMG00510	7.94816	-0.0630857	0.257423	0.324235	0.701351
ATMG00513	0.722171	0.0256587	0.311279	0.427954	NA
ATMG00516	4.97257	0.0068688	0.237014	0.90113	0.974788
ATMG00520	2.82153	-0.147964	0.478467	0.0263425	0.195995
ATMG00530	0	0	0.331062	NA	NA
ATMG00540	0	0	0.331062	NA	NA
ATMG00550	0	0	0.331062	NA	NA
ATMG00560	6.27607	0.057494	0.260168	0.350345	0.721806
ATMG00570	0.339728	0	0.311585	1	NA
ATMG00580	8.94252	-0.00870816	0.220433	0.883424	0.971234
ATMG00590	16.2614	-0.0155949	0.20002	0.80683	0.94864
ATMG00600	0	0	0.331062	NA	NA
ATMG00610	0	0	0.331062	NA	NA
ATMG00620	0	0	0.331062	NA	NA
ATMG00630	2.7985	0.0142712	0.262391	0.768089	0.935952
ATMG00640	8.79175	0.108999	0.296769	0.144435	0.48182
ATMG00650	4.97951	0.0118039	0.237858	0.831455	0.956444
ATMG00660	18.4788	-0.041169	0.193757	0.545268	0.841169
ATMG00665	2.25024	-0.111359	0.404693	0.0573505	NA
ATMG00670	7.99251	-0.0836946	0.280948	0.214488	0.584195
ATMG00680	0	0	0.331062	NA	NA
ATMG00690	16.6368	0.057958	0.214926	0.400482	0.758144
ATMG00700	0	0	0.331062	NA	NA
ATMG00710	0.502473	0.0120237	0.313973	0.626233	NA
ATMG00720	1.1512	0.0223594	0.293513	0.562016	NA
ATMG00730	0	0	0.331062	NA	NA
ATMG00740	0	0	0.331062	NA	NA
ATMG00750	0	0	0.331062	NA	NA
ATMG00760	0	0	0.331062	NA	NA
ATMG00770	0	0	0.331062	NA	NA
ATMG00780	0.0723616	0.00492389	0.312185	0.836254	NA
ATMG00790	0	0	0.331062	NA	NA
ATMG00800	0	0	0.331062	NA	NA
ATMG00810	1.0586	-0.00649133	0.288827	0.859299	NA
ATMG00820	0	0	0.331062	NA	NA
ATMG00830	0.108752	-0.00631151	0.31257	0.791227	NA
ATMG00840	0	0	0.331062	NA	NA
ATMG00850	0	0	0.331062	NA	NA
ATMG00860	0	0	0.331062	NA	NA
ATMG00870	0	0	0.331062	NA	NA
ATMG00880	0	0	0.331062	NA	NA
ATMG00890	0	0	0.331062	NA	NA
ATMG00900	0	0	0.331062	NA	NA
ATMG00910	0	0	0.331062	NA	NA
ATMG00920	0	0	0.331062	NA	NA
ATMG00930	0	0	0.331062	NA	NA
ATMG00940	0	0	0.331062	NA	NA
ATMG00950	0.0850916	-0.00631151	0.31257	0.791227	NA
ATMG00960	0.930793	0.00723848	0.305506	0.797647	NA
ATMG00970	0.196861	0.0112358	0.31429	0.642491	NA
ATMG00980	0.88425	-0.0553655	0.35339	0.12687	NA
ATMG00990	0.170183	-0.0108118	0.31426	0.653302	NA
ATMG01000	0	0	0.331062	NA	NA
ATMG01010	0.197013	0.0112422	0.314293	0.642311	NA
ATMG01020	0.295443	0.0151366	0.316476	0.537165	NA
ATMG01030	1.81512	0.0191138	0.276783	0.665584	NA
ATMG01040	0.0969844	-0.00631151	0.31257	0.791227	NA
ATMG01050	0	0	0.331062	NA	NA
ATMG01060	0	0	0.331062	NA	NA
ATMG01070	0	0	0.331062	NA	NA
ATMG01080	0.268613	-0.00507557	0.312017	0.832205	NA
ATMG01090	14.4153	-0.0307337	0.228153	0.612547	0.875856
ATMG01100	1.2344	-0.0334792	0.318813	0.318231	NA
ATMG01110	0	0	0.331062	NA	NA
ATMG01120	3.87554	-0.0812252	0.3525	0.118349	0.439187
ATMG01130	2.72201	0.0164859	0.267831	0.725246	0.921265
ATMG01140	0	0	0.331062	NA	NA
ATMG01150	0	0	0.331062	NA	NA
ATMG01160	0	0	0.331062	NA	NA
ATMG01170	15.0554	0.0208117	0.195517	0.748762	0.929318
ATMG01180	0	0	0.331062	NA	NA
ATMG01190	0.144723	0.00876432	0.313355	0.714627	NA
ATMG01200	3.2789	-0.154819	0.483161	0.0254468	0.192174
ATMG01210	0.169864	0	0.311585	1	NA
ATMG01220	5.6903	-0.00883695	0.23323	0.875489	0.968457
ATMG01230	0	0	0.331062	NA	NA
ATMG01240	0	0	0.331062	NA	NA
ATMG01250	0	0	0.331062	NA	NA
ATMG01260	0.478813	0.0118397	0.314145	0.629128	NA
ATMG01270	0.108752	-0.00631151	0.31257	0.791227	NA
ATMG01275	0.735037	-0.017171	0.309253	0.558443	NA
ATMG01280	1.70866	0.0112957	0.280704	0.782645	NA
ATMG01290	0	0	0.331062	NA	NA
ATMG01300	0	0	0.331062	NA	NA
ATMG01310	0	0	0.331062	NA	NA
ATMG01320	0.289447	0.0151754	0.316502	0.536173	NA
ATMG01330	5.80482	0.00490753	0.229165	0.931615	0.98229
ATMG01340	0	0	0.331062	NA	NA
ATMG01350	0.4469	0.0112317	0.313837	0.646337	NA
ATMG01360	13.2825	-0.00704078	0.209928	0.908782	0.976294
ATMG01370	26.3535	-0.0336047	0.183428	0.621843	0.879274
ATMG01380	1.56533	-0.0584812	0.330534	0.188226	NA
ATMG01390	182.51	-0.0349081	0.212978	0.586992	0.864004
ATMG01400	0	0	0.331062	NA	NA
ATMG01410	3.36473	-0.034465	0.2714	0.496966	0.81842
ATMG09450	0.278935	-0.0153838	0.316748	0.529831	NA
ATMG09730	0.351296	-0.009421	0.313139	0.698241	NA
ATMG09740	0.0850916	-0.00631151	0.31257	0.791227	NA
ATMG09950	0	0	0.331062	NA	NA
ATMG09960	0	0	0.331062	NA	NA
ATMG09980	0.0984304	0.00492389	0.312185	0.836254	NA
